# Astrocyte extracellular matrix modulates neuronal dendritic development

**DOI:** 10.1101/2024.08.06.606424

**Authors:** Joel G. Hashimoto, Nicholas Margolies, Xiaolu Zhang, Joshua Karpf, Yuefan Song, Brett A. Davis, Fuming Zhang, Robert J. Linhardt, Lucia Carbone, Marina Guizzetti

## Abstract

Major developmental events occurring in the hippocampus during the third trimester of human gestation and neonatally in altricial rodents include rapid and synchronized dendritic arborization and astrocyte proliferation and maturation. We tested the hypothesis that signals sent by developing astrocytes to developing neurons modulate dendritic development *in vivo*. We altered neuronal development by neonatal (third trimester-equivalent) ethanol exposure in mice; this treatment increased dendritic arborization in hippocampal pyramidal neurons. We next assessed concurrent changes in the mouse astrocyte translatome by translating ribosomal affinity purification (TRAP)-seq. We followed up on ethanol-inhibition of astrocyte *Chpf2* and *Chsy1* gene translation because these genes encode for biosynthetic enzymes of chondroitin sulfate glycosaminoglycan (CS-GAG) chains (extracellular matrix components that inhibit neuronal development and plasticity) and have not been explored before for their roles in dendritic arborization. We report that *Chpf2* and *Chsy1* are enriched in astrocytes and their translation is inhibited by ethanol, which also reduces the levels of CS-GAGs measured by Liquid Chromatography/Mass Spectrometry. Finally, astrocyte-conditioned medium derived from *Chfp2*-silenced astrocytes increased neurite branching of hippocampal neurons *in vitro*. These results demonstrate that CS-GAG biosynthetic enzymes in astrocytes regulates dendritic arborization in developing neurons.

## Supplemental Table 2 for "Astrocyte extracellular matrix modulates neuronal dendritic development"

### Sheet: Sheet1
GeneID	Gene.symbol	Gene.description	MGI_ID	PD7_Treatment_IP.baseMean	PD7_Treatment_IP.log2FoldChange	PD7_Treatment_IP.pvalue	PD7_Treatment_IP.padj
ENSMUSG00000000085	Scmh1	sex comb on midleg homolog 1	MGI:1352762	1650.27	0.121146	0.00312369	0.0347994
ENSMUSG00000000223	Drp2	dystrophin related protein 2	MGI:107432	3753.29	0.204883	2.88908e-08	1.08997e-05
ENSMUSG00000000253	Gmpr	guanosine monophosphate reductase	MGI:1913605	1084.25	-0.2516	0.000108412	0.00403554
ENSMUSG00000000278	Scpep1	serine carboxypeptidase 1	MGI:1921867	1511.55	0.220043	0.000249617	0.00715484
ENSMUSG00000000561	Wdr77	WD repeat domain 77	MGI:1917715	1384.08	-0.169705	5.15928e-06	0.000490106
ENSMUSG00000000631	Myo18a	myosin XVIIIA	MGI:2667185	13764.3	0.221224	0.000168993	0.00547326
ENSMUSG00000000732	Icosl	icos ligand	MGI:1354701	366.215	0.243898	0.00214954	0.0280014
ENSMUSG00000000740	Rpl13	ribosomal protein L13	MGI:105922	8511.47	-0.186691	0.000426148	0.0099762
ENSMUSG00000000743	Chmp1a	charged multivesicular body protein 1A	MGI:1920159	5736.73	-0.104546	0.00127614	0.0201284
ENSMUSG00000000804	Usp32	ubiquitin specific peptidase 32	MGI:2144475	4500.82	0.112546	0.00277433	0.0326266
ENSMUSG00000000881	Dlg3	discs large MAGUK scaffold protein 3	MGI:1888986	6046.25	0.31086	2.034e-05	0.00131762
ENSMUSG00000000957	Mmp14	matrix metallopeptidase 14 (membrane-inserted)	MGI:101900	12121.9	-0.16414	0.00169451	0.0239895
ENSMUSG00000001017	Chtop	chromatin target of PRMT1	MGI:1913761	8463.44	-0.0832213	0.00189648	0.0257519
ENSMUSG00000001018	Snapin	SNAP-associated protein	MGI:1333745	2750.89	-0.122283	0.00253788	0.0311029
ENSMUSG00000001056	Nhp2	NHP2 ribonucleoprotein	MGI:1098547	1154.84	-0.175699	0.000108963	0.00404527
ENSMUSG00000001089	Luzp1	leucine zipper protein 1	MGI:107629	2134.12	0.129235	0.00506341	0.0465613
ENSMUSG00000001134	Uxt	ubiquitously expressed prefoldin like chaperone	MGI:1277988	364.393	-0.19935	0.00457707	0.0438966
ENSMUSG00000001151	Pcnt	pericentrin (kendrin)	MGI:102722	1645.8	0.22543	0.000593091	0.0127565
ENSMUSG00000001229	Dpp9	dipeptidylpeptidase 9	MGI:2443967	1679.21	0.221136	3.52394e-06	0.000390402
ENSMUSG00000001280	Sp1	trans-acting transcription factor 1	MGI:98372	2185.57	0.127426	0.00443711	0.0430421
ENSMUSG00000001288	Rarg	retinoic acid receptor, gamma	MGI:97858	433.691	0.311898	8.99683e-06	0.000761132
ENSMUSG00000001305	Rrp15	ribosomal RNA processing 15 homolog	MGI:1914473	363.483	-0.244484	0.000545703	0.0120912
ENSMUSG00000001415	Smg5	Smg-5 homolog, nonsense mediated mRNA decay factor (C. elegans)	MGI:2447364	3194.94	0.111542	0.00360581	0.0377065
ENSMUSG00000001416	Cct3	chaperonin containing Tcp1, subunit 3 (gamma)	MGI:104708	6665.98	-0.0946961	0.00146593	0.0219795
ENSMUSG00000001441	Npepps	aminopeptidase puromycin sensitive	MGI:1101358	7512.56	0.123291	6.1801e-05	0.00278284
ENSMUSG00000001552	Jup	junction plakoglobin	MGI:96650	1793.38	0.285728	2.75187e-06	0.000322801
ENSMUSG00000001627	Ifrd1	interferon-related developmental regulator 1	MGI:1316717	1360.27	-0.123463	0.00130286	0.0203886
ENSMUSG00000001630	Stk38l	serine/threonine kinase 38 like	MGI:1922250	1695.95	0.162882	0.00249089	0.0307974
ENSMUSG00000001707	Eef1e1	eukaryotic translation elongation factor 1 epsilon 1	MGI:1913393	765.81	-0.238397	1.29335e-05	0.000962564
ENSMUSG00000001750	Tcirg1	T cell, immune regulator 1, ATPase, H+ transporting, lysosomal V0 protein A3	MGI:1350931	527.416	0.207928	0.000764564	0.0149895
ENSMUSG00000001985	Grik3	glutamate receptor, ionotropic, kainate 3	MGI:95816	1638.35	0.278076	0.000833615	0.0157037
ENSMUSG00000002014	Ssr4	signal sequence receptor, delta	MGI:1099464	1552.08	-0.17717	0.00199451	0.0265578
ENSMUSG00000002017	Fam98a	family with sequence similarity 98, member A	MGI:1919972	2005.59	0.169665	5.22197e-05	0.00247937
ENSMUSG00000002052	Supt6	SPT6, histone chaperone and transcription elongation factor	MGI:107726	6596.6	0.225244	0.00161645	0.0233161
ENSMUSG00000002083	Bbc3	BCL2 binding component 3	MGI:2181667	382.146	0.32558	1.81164e-05	0.00119852
ENSMUSG00000002222	Rmnd5a	required for meiotic nuclear division 5 homolog A	MGI:1915727	4351.74	0.0987948	0.00267825	0.0320543
ENSMUSG00000002265	Peg3	paternally expressed 3	MGI:104748	7231.05	0.312761	6.28615e-05	0.00280346
ENSMUSG00000002428	Hltf	helicase-like transcription factor	MGI:1196437	540.758	0.228846	0.00187274	0.0254791
ENSMUSG00000002477	Snrpd1	small nuclear ribonucleoprotein D1	MGI:98344	1409.83	-0.192564	0.00282757	0.0330198
ENSMUSG00000002489	Tiam1	T cell lymphoma invasion and metastasis 1	MGI:103306	1131.6	0.197796	8.89543e-05	0.00358877
ENSMUSG00000002767	Mrpl2	mitochondrial ribosomal protein L2	MGI:1351622	1041.77	-0.157198	0.00473018	0.0447043
ENSMUSG00000002771	Grin2d	glutamate receptor, ionotropic, NMDA2D (epsilon 4)	MGI:95823	645.605	0.177226	0.00164139	0.0234999
ENSMUSG00000002804	Nudt14	nudix (nucleoside diphosphate linked moiety X)-type motif 14	MGI:1913424	361.178	-0.201138	0.0016414	0.0234999
ENSMUSG00000002812	Flii	flightless I actin binding protein	MGI:1342286	2929.08	0.176695	9.99074e-06	0.000831343
ENSMUSG00000002871	Tpra1	transmembrane protein, adipocyte asscociated 1	MGI:1345190	1078.94	0.153714	0.00236131	0.0298564
ENSMUSG00000002908	Kcnn1	potassium intermediate/small conductance calcium-activated channel, subfamily N, member 1	MGI:1933993	995.487	0.182941	0.00338987	0.0365163
ENSMUSG00000002984	Tomm40	translocase of outer mitochondrial membrane 40	MGI:1858259	2507.34	-0.175078	0.00107672	0.0181816
ENSMUSG00000002996	Hbp1	high mobility group box transcription factor 1	MGI:894659	2018.87	0.183313	1.07389e-06	0.000157794
ENSMUSG00000003032	Klf4	Kruppel-like factor 4 (gut)	MGI:1342287	139.608	0.28166	0.00360912	0.0377065
ENSMUSG00000003038	Hmgn2	high mobility group nucleosomal binding domain 2	MGI:96136	5649.04	-0.162053	0.000233959	0.00683229
ENSMUSG00000003119	Cdk12	cyclin-dependent kinase 12	MGI:1098802	1000.68	0.260578	0.00179647	0.0248229
ENSMUSG00000003134	Tbc1d8	TBC1 domain family, member 8	MGI:1927225	405.875	0.159127	0.00325056	0.0356998
ENSMUSG00000003153	Slc2a3	solute carrier family 2 (facilitated glucose transporter), member 3	MGI:95757	1686.6	0.251646	1.07856e-08	5.95632e-06
ENSMUSG00000003161	Sri	sorcin	MGI:98419	3244.82	-0.120661	0.00290106	0.0335719
ENSMUSG00000003228	Grk5	G protein-coupled receptor kinase 5	MGI:109161	682.338	0.23832	3.02759e-05	0.00167044
ENSMUSG00000003269	Cyth2	cytohesin 2	MGI:1334255	3156.39	-0.073157	0.00559697	0.0496682
ENSMUSG00000003378	Grik5	glutamate receptor, ionotropic, kainate 5 (gamma 2)	MGI:95818	10621.6	0.160825	0.000693365	0.0141295
ENSMUSG00000003410	Elavl3	ELAV like RNA binding protein 3	MGI:109157	7123.83	0.200389	0.00435018	0.0423756
ENSMUSG00000003429	Rps11	ribosomal protein S11	MGI:1351329	8226.81	-0.150386	0.00212165	0.0277668
ENSMUSG00000003559	As3mt	arsenite methyltransferase	MGI:1929882	568.949	-0.234342	0.00288792	0.0334821
ENSMUSG00000003810	Mast2	microtubule associated serine/threonine kinase 2	MGI:894676	5829.29	0.185465	0.000151282	0.00503816
ENSMUSG00000003863	Ppfia3	protein tyrosine phosphatase, receptor type, f polypeptide (PTPRF), interacting protein (liprin), alpha 3	MGI:1924037	3906.18	0.178254	0.0002964	0.00797195
ENSMUSG00000003923	Tfam	transcription factor A, mitochondrial	MGI:107810	1376.91	-0.115107	0.000976149	0.0173083
ENSMUSG00000004018	Fancl	Fanconi anemia, complementation group L	MGI:1914280	325.551	-0.275936	0.000200042	0.00618614
ENSMUSG00000004100	Ppan	peter pan homolog	MGI:2178445	439.622	-0.254594	0.000135676	0.00461928
ENSMUSG00000004110	Cacna1e	calcium channel, voltage-dependent, R type, alpha 1E subunit	MGI:106217	4478.69	0.250474	0.00140448	0.0213563
ENSMUSG00000004113	Cacna1b	calcium channel, voltage-dependent, N type, alpha 1B subunit	MGI:88296	2388.81	0.207221	0.00344887	0.0368223
ENSMUSG00000004360	9330159F19Rik	RIKEN cDNA 9330159F19 gene	MGI:3036239	3142.93	0.233334	0.000975088	0.0173083
ENSMUSG00000004383	Large1	LARGE xylosyl- and glucuronyltransferase 1	MGI:1342270	5635.75	0.194677	6.96839e-08	2.19648e-05
ENSMUSG00000004393	Ddx56	DEAD box helicase 56	MGI:1277172	1145.58	-0.169662	8.56783e-06	0.000742847
ENSMUSG00000004865	Srpk1	serine/arginine-rich protein specific kinase 1	MGI:106908	1755.84	0.103533	0.00416195	0.0411449
ENSMUSG00000004895	Prcc	papillary renal cell carcinoma (translocation-associated)	MGI:2137738	2343.38	0.11015	0.00143722	0.0216894
ENSMUSG00000004947	Dtx2	deltex 2, E3 ubiquitin ligase	MGI:1921448	533.975	0.168634	0.00391803	0.0396317
ENSMUSG00000004996	Mri1	methylthioribose-1-phosphate isomerase 1	MGI:1915123	351.422	-0.215662	0.000953333	0.0171049
ENSMUSG00000005043	Sgsh	N-sulfoglucosamine sulfohydrolase (sulfamidase)	MGI:1350341	737.976	-0.194771	0.0011406	0.0187886
ENSMUSG00000005069	Pex5	peroxisomal biogenesis factor 5	MGI:1098808	3426.57	0.336229	0.000426663	0.0099762
ENSMUSG00000005087	Cd44	CD44 antigen	MGI:88338	1405.42	-0.205415	0.001365	0.0209386
ENSMUSG00000005103	Wdr1	WD repeat domain 1	MGI:1337100	10822.5	-0.0778317	0.00275013	0.0325331
ENSMUSG00000005107	Slc2a9	solute carrier family 2 (facilitated glucose transporter), member 9	MGI:2152844	266.265	-0.383941	1.37053e-06	0.000185741
ENSMUSG00000005125	Ndrg1	N-myc downstream regulated gene 1	MGI:1341799	1170.41	0.228977	0.00524649	0.0474926
ENSMUSG00000005267	Zfp287	zinc finger protein 287	MGI:2176561	452.324	0.200009	0.000579667	0.0125451
ENSMUSG00000005371	Fbxo11	F-box protein 11	MGI:2147134	5857.96	0.141168	0.00126491	0.0199964
ENSMUSG00000005417	Mprip	myosin phosphatase Rho interacting protein	MGI:1349438	26897.5	0.368913	2.515e-05	0.00148758
ENSMUSG00000005483	Dnajb1	DnaJ heat shock protein family (Hsp40) member B1	MGI:1931874	1610.05	0.107801	0.00133245	0.0205977
ENSMUSG00000005732	Ranbp1	RAN binding protein 1	MGI:96269	1087.2	-0.137441	0.00155387	0.0226645
ENSMUSG00000005846	Rsl1d1	ribosomal L1 domain containing 1	MGI:1913659	1933.9	-0.157632	0.000229474	0.00677216
ENSMUSG00000005871	Apc	APC, WNT signaling pathway regulator	MGI:88039	51146.8	0.226013	0.000928154	0.016848
ENSMUSG00000006333	Rps9	ribosomal protein S9	MGI:1924096	13889.7	-0.14431	0.00346895	0.0369078
ENSMUSG00000006362	Cbfa2t3	CBFA2/RUNX1 translocation partner 3	MGI:1338013	492.57	0.245282	0.00331454	0.0360902
ENSMUSG00000006517	Mvd	mevalonate (diphospho) decarboxylase	MGI:2179327	5659.8	0.26399	1.73844e-05	0.00116109
ENSMUSG00000006527	Sfmbt1	Scm-like with four mbt domains 1	MGI:1859609	765.155	0.188349	0.00032176	0.00847444
ENSMUSG00000006711	D130043K22Rik	RIKEN cDNA D130043K22 gene	MGI:3036268	351.941	0.2714	0.00350396	0.0371388
ENSMUSG00000006732	Mettl1	methyltransferase like 1	MGI:1339986	398.465	-0.209261	0.000353776	0.00897882
ENSMUSG00000006850	Tmco6	transmembrane and coiled-coil domains 6	MGI:1919233	336.023	0.208464	0.00403102	0.0404522
ENSMUSG00000006920	Ezh1	enhancer of zeste 1 polycomb repressive complex 2 subunit	MGI:1097695	911.343	0.247644	4.05233e-06	0.000431236
ENSMUSG00000007036	Abhd16a	abhydrolase domain containing 16A	MGI:99476	1884.55	-0.141749	0.00106515	0.0180958
ENSMUSG00000007617	Homer1	homer scaffolding protein 1	MGI:1347345	2095.8	0.230164	0.000172191	0.00553829
ENSMUSG00000007653	Gabrb2	gamma-aminobutyric acid (GABA) A receptor, subunit beta 2	MGI:95620	1059.27	0.322044	0.00377462	0.0386616
ENSMUSG00000007827	Ankrd26	ankyrin repeat domain 26	MGI:1917887	1122.67	0.230926	0.00062451	0.013201
ENSMUSG00000007880	Arid1a	AT rich interactive domain 1A (SWI-like)	MGI:1935147	5965.72	0.203451	0.00496767	0.0460821
ENSMUSG00000008429	Herpud2	HERPUD family member 2	MGI:1915393	2544.71	0.0884435	0.00165955	0.0236549
ENSMUSG00000008658	Rbfox1	RNA binding protein, fox-1 homolog (C. elegans) 1	MGI:1926224	2649.84	0.183207	0.00300072	0.0340267
ENSMUSG00000008668	Rps18	ribosomal protein S18	MGI:98146	8104.29	-0.142007	0.00415484	0.0411038
ENSMUSG00000008683	Rps15a	ribosomal protein S15A	MGI:2389091	6882.9	-0.158849	0.00150586	0.0222909
ENSMUSG00000008855	Hdac5	histone deacetylase 5	MGI:1333784	4476.09	0.25981	8.18186e-07	0.000132803
ENSMUSG00000009079	Ewsr1	Ewing sarcoma breakpoint region 1	MGI:99960	7068.55	-0.162228	0.000467951	0.0106587
ENSMUSG00000009281	Rarres2	retinoic acid receptor responder (tazarotene induced) 2	MGI:1918910	497.425	-0.327768	0.00100888	0.0175688
ENSMUSG00000009356	Lpo	lactoperoxidase	MGI:1923363	132.012	-0.449321	0.000345387	0.00891176
ENSMUSG00000009549	Srp14	signal recognition particle 14	MGI:107169	2532	-0.129294	0.00448887	0.0433395
ENSMUSG00000009569	Mrtfb	myocardin related transcription factor B	MGI:3050795	2116.38	0.238973	0.000448792	0.0103664
ENSMUSG00000009628	Tex15	testis expressed gene 15	MGI:1934816	196.223	0.315525	0.00202254	0.026812
ENSMUSG00000009681	Bcr	BCR activator of RhoGEF and GTPase	MGI:88141	5953.8	0.149779	0.00528413	0.047711
ENSMUSG00000010064	Slc38a3	solute carrier family 38, member 3	MGI:1923507	26881.1	-0.155099	0.00554207	0.0493614
ENSMUSG00000010110	Stx5a	syntaxin 5A	MGI:1928483	1812.05	0.155594	2.3947e-07	5.57127e-05
ENSMUSG00000010154	Spire2	spire type actin nucleation factor 2	MGI:2446256	620.439	0.365506	0.000396718	0.00959669
ENSMUSG00000010803	Gabra1	gamma-aminobutyric acid (GABA) A receptor, subunit alpha 1	MGI:95613	1366.43	0.304992	8.7589e-07	0.000138938
ENSMUSG00000011179	Odc1	ornithine decarboxylase, structural 1	MGI:97402	4611.2	-0.204345	1.10942e-08	5.95632e-06
ENSMUSG00000011382	Dhdh	dihydrodiol dehydrogenase (dimeric)	MGI:1919005	334.684	-0.181245	0.0025058	0.0308724
ENSMUSG00000011751	Sptbn4	spectrin beta, non-erythrocytic 4	MGI:1890574	3735.66	0.277473	0.000840675	0.0157983
ENSMUSG00000011958	Bnip2	BCL2/adenovirus E1B interacting protein 2	MGI:109327	1818.2	-0.149052	3.96833e-05	0.00202168
ENSMUSG00000012405	Rpl15	ribosomal protein L15	MGI:1913730	6713.16	-0.121264	0.00314065	0.0348769
ENSMUSG00000012422	Tmem167	transmembrane protein 167	MGI:1913324	3418.07	-0.0987968	0.00254617	0.0311772
ENSMUSG00000012609	Ttll5	tubulin tyrosine ligase-like family, member 5	MGI:2443657	1168.69	0.137852	0.00208836	0.0275013
ENSMUSG00000012848	Rps5	ribosomal protein S5	MGI:1097682	9945.25	-0.152839	0.00363194	0.0377673
ENSMUSG00000013495	Tmem175	transmembrane protein 175	MGI:1919642	1356.01	-0.129876	0.00352743	0.0373026
ENSMUSG00000013663	Pten	phosphatase and tensin homolog	MGI:109583	5705.65	0.115753	0.00045942	0.010496
ENSMUSG00000013921	Clip3	CAP-GLY domain containing linker protein 3	MGI:1923936	19118.3	0.124046	0.000156457	0.00516789
ENSMUSG00000014164	Klhl3	kelch-like 3	MGI:2445185	1343.81	0.234285	3.66521e-05	0.0019165
ENSMUSG00000014402	Tsg101	tumor susceptibility gene 101	MGI:106581	2577.6	-0.124925	0.000864699	0.0160938
ENSMUSG00000014426	Map3k4	mitogen-activated protein kinase kinase kinase 4	MGI:1346875	1394.44	0.116215	0.00407324	0.0405841
ENSMUSG00000014592	Camta1	calmodulin binding transcription activator 1	MGI:2140230	6213.37	0.211689	0.00082474	0.015642
ENSMUSG00000014771	Pdcd2	programmed cell death 2	MGI:104643	275.308	-0.255085	0.00111186	0.0185209
ENSMUSG00000015143	Actn1	actinin, alpha 1	MGI:2137706	2759.66	0.260477	6.04499e-06	0.000566322
ENSMUSG00000015484	Fam163a	family with sequence similarity 163, member A	MGI:3618859	2616.86	0.157677	0.0010682	0.0180958
ENSMUSG00000015501	Hivep2	human immunodeficiency virus type I enhancer binding protein 2	MGI:1338076	6838.59	0.22523	0.00347996	0.0369935
ENSMUSG00000015522	Arnt	aryl hydrocarbon receptor nuclear translocator	MGI:88071	898.338	0.177807	0.00181572	0.0249465
ENSMUSG00000015597	Zfp318	zinc finger protein 318	MGI:1889348	2690.19	0.187138	0.00251416	0.0309482
ENSMUSG00000015656	Hspa8	heat shock protein 8	MGI:105384	45803.1	0.109973	0.00320191	0.0352766
ENSMUSG00000015671	Psma2	proteasome subunit alpha 2	MGI:104885	3880.65	-0.137567	0.00107831	0.0181816
ENSMUSG00000015672	Mrpl32	mitochondrial ribosomal protein L32	MGI:2137226	544.183	-0.238781	1.51549e-05	0.00106305
ENSMUSG00000015749	Anp32e	acidic (leucine-rich) nuclear phosphoprotein 32 family, member E	MGI:1913721	9090.92	-0.101428	0.000909902	0.016592
ENSMUSG00000015755	Tab2	TGF-beta activated kinase 1/MAP3K7 binding protein 2	MGI:1915902	5867.35	0.0848436	0.00161091	0.0233022
ENSMUSG00000015804	Med28	mediator complex subunit 28	MGI:1914249	1700.2	-0.133776	0.0010676	0.0180958
ENSMUSG00000015837	Sqstm1	sequestosome 1	MGI:107931	10977.4	0.118462	1.30328e-05	0.000962564
ENSMUSG00000016150	Tenm1	teneurin transmembrane protein 1	MGI:1345185	1226.86	0.313527	0.00351406	0.0372176
ENSMUSG00000016346	Kcnq2	potassium voltage-gated channel, subfamily Q, member 2	MGI:1309503	7399.12	0.172331	0.00263337	0.0317163
ENSMUSG00000016349	Eef1a2	eukaryotic translation elongation factor 1 alpha 2	MGI:1096317	4790.8	0.143715	0.00464519	0.0442179
ENSMUSG00000016559	H3f3b	H3.3 histone B	MGI:1101768	14244.2	-0.231125	2.52134e-10	2.93295e-07
ENSMUSG00000016921	Srsf6	serine and arginine-rich splicing factor 6	MGI:1915246	3335.4	-0.268472	4.13635e-11	8.24847e-08
ENSMUSG00000016984	Etaa1	Ewing tumor-associated antigen 1	MGI:1915395	590.153	0.208381	0.000305833	0.00816275
ENSMUSG00000017119	Nbr1	NBR1, autophagy cargo receptor	MGI:108498	9698.51	0.135672	0.000323743	0.00851061
ENSMUSG00000017132	Cyth1	cytohesin 1	MGI:1334257	1619.14	0.149995	0.00299854	0.0340267
ENSMUSG00000017221	Psmd3	proteasome (prosome, macropain) 26S subunit, non-ATPase, 3	MGI:98858	5364.95	-0.0610179	0.00501711	0.0462646
ENSMUSG00000017264	Exosc10	exosome component 10	MGI:1355322	3296.37	0.197201	0.00524144	0.0474791
ENSMUSG00000017376	Nlk	nemo like kinase	MGI:1201387	1857.6	0.153116	0.000251023	0.00718039
ENSMUSG00000017405	Nek8	NIMA (never in mitosis gene a)-related expressed kinase 8	MGI:1890646	448.178	0.198321	0.00076364	0.0149895
ENSMUSG00000017412	Cacnb4	calcium channel, voltage-dependent, beta 4 subunit	MGI:103301	1049.76	0.273895	1.10255e-06	0.000160318
ENSMUSG00000017677	Wsb1	WD repeat and SOCS box-containing 1	MGI:1926139	649.941	0.298047	0.00460293	0.0440457
ENSMUSG00000017734	Dbndd2	dysbindin (dystrobrevin binding protein 1) domain containing 2	MGI:106562	1278.22	-0.182459	0.00328252	0.0359097
ENSMUSG00000017774	Myo1c	myosin IC	MGI:106612	698.132	0.243779	7.17098e-07	0.000124436
ENSMUSG00000017969	Ptgis	prostaglandin I2 (prostacyclin) synthase	MGI:1097156	86.2406	-0.464404	9.33376e-05	0.00368345
ENSMUSG00000018076	Med13l	mediator complex subunit 13-like	MGI:2670178	2269.98	0.233126	0.000930606	0.0168706
ENSMUSG00000018286	Psmb6	proteasome (prosome, macropain) subunit, beta type 6	MGI:104880	4576.03	-0.124762	0.00272203	0.0323102
ENSMUSG00000018339	Gpx3	glutathione peroxidase 3	MGI:105102	824.677	-0.274786	0.000261143	0.00731988
ENSMUSG00000018363	Smurf2	SMAD specific E3 ubiquitin protein ligase 2	MGI:1913563	2270.89	0.120249	0.00258282	0.0314056
ENSMUSG00000018379	Srsf1	serine and arginine-rich splicing factor 1	MGI:98283	5770.31	-0.169782	4.9441e-06	0.00048262
ENSMUSG00000018401	Mtmr4	myotubularin related protein 4	MGI:2180699	2552.72	0.176804	0.0002483	0.00713172
ENSMUSG00000018446	C1qbp	complement component 1, q subcomponent binding protein	MGI:1194505	2231.46	-0.139176	0.00031075	0.00824669
ENSMUSG00000018474	Chd3	chromodomain helicase DNA binding protein 3	MGI:1344395	17383.8	0.156302	0.00177018	0.0245871
ENSMUSG00000018501	Ncor1	nuclear receptor co-repressor 1	MGI:1349717	12608.7	0.235825	0.00301744	0.034036
ENSMUSG00000018547	Pip4k2b	phosphatidylinositol-5-phosphate 4-kinase, type II, beta	MGI:1934234	8713.11	0.138862	0.00464259	0.0442179
ENSMUSG00000018548	Trim37	tripartite motif-containing 37	MGI:2153072	10930.2	0.0950908	1.85384e-05	0.00122065
ENSMUSG00000018750	Zbtb4	zinc finger and BTB domain containing 4	MGI:1922830	3438.42	0.117771	0.000195667	0.00612404
ENSMUSG00000018761	Mpdu1	mannose-P-dolichol utilization defect 1	MGI:1346040	2976.11	-0.169084	0.000111656	0.00411242
ENSMUSG00000018819	Lsp1	lymphocyte specific 1	MGI:96832	95.2021	-0.387802	0.00164574	0.0235138
ENSMUSG00000019143	Hars2	histidyl-tRNA synthetase 2	MGI:1918041	940.299	0.106248	0.00426626	0.0417631
ENSMUSG00000019235	Rps6kl1	ribosomal protein S6 kinase-like 1	MGI:2443413	740.065	0.250947	0.000169855	0.00547874
ENSMUSG00000019256	Ahr	aryl-hydrocarbon receptor	MGI:105043	336.24	0.301105	0.000122748	0.00431597
ENSMUSG00000019302	Atp6v0a1	ATPase, H+ transporting, lysosomal V0 subunit A1	MGI:103286	10837.2	0.158549	1.23365e-07	3.44412e-05
ENSMUSG00000019487	Trip10	thyroid hormone receptor interactor 10	MGI:2146901	467.583	0.283526	4.38297e-08	1.52955e-05
ENSMUSG00000019518	Ap4m1	adaptor-related protein complex AP-4, mu 1	MGI:1337063	897.545	0.14982	0.00182856	0.0250489
ENSMUSG00000019539	Rcn3	reticulocalbin 3, EF-hand calcium binding domain	MGI:1277122	768.297	-0.228931	0.000604994	0.0128781
ENSMUSG00000019577	Pdk4	pyruvate dehydrogenase kinase, isoenzyme 4	MGI:1351481	1420.61	0.256056	3.55451e-06	0.000390689
ENSMUSG00000019579	Mydgf	myeloid derived growth factor	MGI:2156020	2654.6	-0.163157	0.000743002	0.0147323
ENSMUSG00000019699	Akt3	thymoma viral proto-oncogene 3	MGI:1345147	9901	0.178369	0.00362502	0.0377624
ENSMUSG00000019762	Iyd	iodotyrosine deiodinase	MGI:1917587	56.5655	-0.39911	0.00109967	0.0184499
ENSMUSG00000019775	Rgs17	regulator of G-protein signaling 17	MGI:1927469	2331.57	0.203259	0.00132664	0.0205833
ENSMUSG00000019796	Lrp11	low density lipoprotein receptor-related protein 11	MGI:2442989	3241.06	-0.11344	0.00275872	0.032552
ENSMUSG00000019814	Ltv1	LTV1 ribosome biogenesis factor	MGI:2447810	506.213	-0.174108	0.00308537	0.0345235
ENSMUSG00000019820	Utrn	utrophin	MGI:104631	1632.68	0.180486	0.00216155	0.0280515
ENSMUSG00000019852	Arfgef3	ARFGEF family member 3	MGI:106387	1644.06	0.234599	0.00149733	0.0222117
ENSMUSG00000019868	Vta1	vesicle (multivesicular body) trafficking 1	MGI:1913451	2418.04	-0.128395	0.00339495	0.0365163
ENSMUSG00000019874	Fabp7	fatty acid binding protein 7, brain	MGI:101916	148395	-0.178526	0.00140425	0.0213563
ENSMUSG00000019880	Rspo3	R-spondin 3	MGI:1920030	276.98	0.305653	0.00379569	0.0387877
ENSMUSG00000019897	Ccdc59	coiled-coil domain containing 59	MGI:1289302	452.95	-0.184756	0.000403195	0.00963196
ENSMUSG00000019947	Arid5b	AT rich interactive domain 5B (MRF1-like)	MGI:2175912	807.478	0.254368	4.74616e-05	0.00233693
ENSMUSG00000019960	Dusp6	dual specificity phosphatase 6	MGI:1914853	1318.85	-0.230604	1.27093e-05	0.000958968
ENSMUSG00000019986	Ahi1	Abelson helper integration site 1	MGI:87971	3875.93	0.133971	0.000801022	0.0153591
ENSMUSG00000020003	Pex7	peroxisomal biogenesis factor 7	MGI:1321392	1753.71	-0.124026	0.000456282	0.0104736
ENSMUSG00000020034	Tcp11l2	t-complex 11 (mouse) like 2	MGI:2444679	1210.86	0.160283	0.00127209	0.0200872
ENSMUSG00000020075	Ddx21	DExD box helicase 21	MGI:1860494	2149.05	-0.192615	0.00466445	0.0442957
ENSMUSG00000020080	Hkdc1	hexokinase domain containing 1	MGI:2384910	141.509	-0.284184	0.00344202	0.0368223
ENSMUSG00000020102	Slc16a7	solute carrier family 16 (monocarboxylic acid transporters), member 7	MGI:1330284	1541.02	0.222924	0.00168005	0.0238089
ENSMUSG00000020108	Ddit4	DNA-damage-inducible transcript 4	MGI:1921997	3830.69	0.218624	0.00306425	0.0343841
ENSMUSG00000020116	Pno1	partner of NOB1 homolog	MGI:1913499	969.19	-0.169316	0.00102763	0.0177314
ENSMUSG00000020120	Plek	pleckstrin	MGI:1860485	247.348	-0.254715	0.000876693	0.0161452
ENSMUSG00000020137	Thap2	THAP domain containing, apoptosis associated protein 2	MGI:1914066	1166.48	0.155377	0.00125725	0.0199205
ENSMUSG00000020166	Cnot2	CCR4-NOT transcription complex, subunit 2	MGI:1919318	2015.53	0.134553	0.00039925	0.00959669
ENSMUSG00000020180	Snrpd3	small nuclear ribonucleoprotein D3	MGI:1914582	2406.72	-0.135821	0.000741298	0.0147323
ENSMUSG00000020181	Nav3	neuron navigator 3	MGI:2183703	4021.16	0.281288	0.000140786	0.00475842
ENSMUSG00000020190	Mknk2	MAP kinase-interacting serine/threonine kinase 2	MGI:894279	2626.07	0.144325	6.54423e-05	0.00289085
ENSMUSG00000020263	Appl2	adaptor protein, phosphotyrosine interaction, PH domain and leucine zipper containing 2	MGI:2384914	6822.03	0.135218	0.00376186	0.0385832
ENSMUSG00000020277	Pfkl	phosphofructokinase, liver, B-type	MGI:97547	4901.21	0.160333	0.00221936	0.0285585
ENSMUSG00000020287	Mpg	N-methylpurine-DNA glycosylase	MGI:97073	610.586	-0.18563	0.00192943	0.0260473
ENSMUSG00000020290	Xpo1	exportin 1	MGI:2144013	3315.68	0.223443	2.34965e-05	0.00143654
ENSMUSG00000020315	Sptbn1	spectrin beta, non-erythrocytic 1	MGI:98388	97183.4	0.28442	9.42263e-05	0.00368433
ENSMUSG00000020328	Nudcd2	NudC domain containing 2	MGI:1277103	1521.26	-0.137114	0.00242817	0.0303174
ENSMUSG00000020340	Cyfip2	cytoplasmic FMR1 interacting protein 2	MGI:1924134	6549.99	0.13093	0.00480826	0.0452034
ENSMUSG00000020359	Phykpl	5-phosphohydroxy-L-lysine phospholyase	MGI:1920197	156.452	-0.280093	0.00161687	0.0233161
ENSMUSG00000020400	Tnip1	TNFAIP3 interacting protein 1	MGI:1926194	2872.51	0.169667	0.00554882	0.0493614
ENSMUSG00000020412	Ascc2	activating signal cointegrator 1 complex subunit 2	MGI:1922702	1210.26	0.132393	0.00263564	0.0317163
ENSMUSG00000020431	Adcy1	adenylate cyclase 1	MGI:99677	17608.3	0.206951	0.000645024	0.0134186
ENSMUSG00000020448	Rnf185	ring finger protein 185	MGI:1922078	1377.05	0.116855	0.000475696	0.0107971
ENSMUSG00000020476	Dbnl	drebrin-like	MGI:700006	2811.68	-0.104673	0.000882409	0.0162073
ENSMUSG00000020482	Ccdc117	coiled-coil domain containing 117	MGI:2144383	716.429	0.165407	0.000833048	0.0157037
ENSMUSG00000020484	Xbp1	X-box binding protein 1	MGI:98970	2004.99	0.16427	0.00339383	0.0365163
ENSMUSG00000020593	Lpin1	lipin 1	MGI:1891340	960.348	0.221185	1.345e-05	0.000982979
ENSMUSG00000020594	Pum2	pumilio RNA-binding family member 2	MGI:1931751	5689.1	0.112049	0.00162617	0.0234017
ENSMUSG00000020604	Arsg	arylsulfatase G	MGI:1921258	666.582	-0.320756	0.000970996	0.0172884
ENSMUSG00000020605	Hs1bp3	HCLS1 binding protein 3	MGI:1913224	720.276	0.142575	0.00121369	0.0195183
ENSMUSG00000020627	Klhl29	kelch-like 29	MGI:2683857	1103.78	0.19839	3.3462e-05	0.00179652
ENSMUSG00000020640	Itsn2	intersectin 2	MGI:1338049	1239.38	0.190477	0.00104664	0.0179426
ENSMUSG00000020650	Bcap29	B cell receptor associated protein 29	MGI:101917	867.976	-0.212754	0.000961335	0.0171822
ENSMUSG00000020653	Klf11	Kruppel-like factor 11	MGI:2653368	616.603	0.199512	0.00134056	0.0207001
ENSMUSG00000020669	Sh3yl1	Sh3 domain YSC-like 1	MGI:1346118	520.728	0.167156	0.00175658	0.0244956
ENSMUSG00000020700	Map3k3	mitogen-activated protein kinase kinase kinase 3	MGI:1346874	553.227	0.238739	0.00072046	0.0145121
ENSMUSG00000020720	Psmd12	proteasome (prosome, macropain) 26S subunit, non-ATPase, 12	MGI:1914247	2264.31	-0.136853	0.000223164	0.00662796
ENSMUSG00000020723	Cacng4	calcium channel, voltage-dependent, gamma subunit 4	MGI:1859167	7068.9	-0.156794	0.00500842	0.0462646
ENSMUSG00000020740	Gga3	golgi associated, gamma adaptin ear containing, ARF binding protein 3	MGI:2384159	901.48	0.128412	0.00197225	0.0264717
ENSMUSG00000020776	Fbf1	Fas (TNFRSF6) binding factor 1	MGI:1922033	3195	0.0979006	0.00199067	0.0265403
ENSMUSG00000020785	Camkk1	calcium/calmodulin-dependent protein kinase kinase 1, alpha	MGI:1891766	1259.28	0.193594	1.02384e-05	0.000840689
ENSMUSG00000020827	Mink1	misshapen-like kinase 1 (zebrafish)	MGI:1355329	4492.22	0.163588	0.00155024	0.0226616
ENSMUSG00000020828	Pld2	phospholipase D2	MGI:892877	5070.06	0.116328	0.0045818	0.0438966
ENSMUSG00000020843	Timm22	translocase of inner mitochondrial membrane 22	MGI:1929742	1127.96	-0.13477	0.00133004	0.0205833
ENSMUSG00000020866	Cacna1g	calcium channel, voltage-dependent, T type, alpha 1G subunit	MGI:1201678	1585.41	0.194401	0.000630647	0.013224
ENSMUSG00000020868	Xylt2	xylosyltransferase II	MGI:2444797	1349.12	-0.139391	0.00302103	0.034036
ENSMUSG00000020883	Fbxl20	F-box and leucine-rich repeat protein 20	MGI:1919444	1986.06	0.210224	3.48793e-08	1.24841e-05
ENSMUSG00000020886	Dlg4	discs large MAGUK scaffold protein 4	MGI:1277959	23133.8	0.181097	0.000329522	0.00861212
ENSMUSG00000020889	Nr1d1	nuclear receptor subfamily 1, group D, member 1	MGI:2444210	2212.61	0.329042	7.2346e-05	0.00311691
ENSMUSG00000020893	Per1	period circadian clock 1	MGI:1098283	1031.17	0.149089	0.00295383	0.0337695
ENSMUSG00000020900	Myh10	myosin, heavy polypeptide 10, non-muscle	MGI:1930780	17439.1	0.493717	0.000120558	0.00428211
ENSMUSG00000020917	Acly	ATP citrate lyase	MGI:103251	9746.03	0.237125	0.000126406	0.00442231
ENSMUSG00000020922	Lsm12	LSM12 homolog	MGI:1919592	2499.04	-0.13624	1.2046e-05	0.000918855
ENSMUSG00000020956	Dtd2	D-tyrosyl-tRNA deacylase 2	MGI:1923485	451.33	-0.162437	0.0027813	0.0326725
ENSMUSG00000020982	Nemf	nuclear export mediator factor	MGI:1918305	1204.76	0.116685	0.00256991	0.0313446
ENSMUSG00000021009	Ptpn21	protein tyrosine phosphatase, non-receptor type 21	MGI:1344406	373.919	0.189736	0.000625108	0.013201
ENSMUSG00000021033	Gstz1	glutathione transferase zeta 1 (maleylacetoacetate isomerase)	MGI:1341859	1832.47	-0.111117	0.00485415	0.0454759
ENSMUSG00000021061	Sptb	spectrin beta, erythrocytic	MGI:98387	9698.13	0.16586	0.00330337	0.036012
ENSMUSG00000021062	Rab15	RAB15, member RAS oncogene family	MGI:1916865	3467.04	0.121827	0.00129124	0.0202772
ENSMUSG00000021102	Glrx5	glutaredoxin 5	MGI:1920296	1794.08	-0.164274	0.00159799	0.0231874
ENSMUSG00000021111	Papola	poly (A) polymerase alpha	MGI:109301	5217.21	0.156558	6.61805e-05	0.00291424
ENSMUSG00000021112	Mpp5	membrane protein, palmitoylated 5 (MAGUK p55 subfamily member 5)	MGI:1927339	2056.61	0.123681	0.0036787	0.0379858
ENSMUSG00000021113	Snapc1	small nuclear RNA activating complex, polypeptide 1	MGI:1922877	1132.05	-0.147962	0.00131755	0.0205264
ENSMUSG00000021131	Erh	ERH mRNA splicing and mitosis factor	MGI:108089	3136.16	-0.133263	0.00159571	0.0231784
ENSMUSG00000021134	Srsf5	serine and arginine-rich splicing factor 5	MGI:98287	3801.76	-0.546694	7.18399e-10	7.16295e-07
ENSMUSG00000021149	Gtpbp4	GTP binding protein 4	MGI:1916487	1170.81	-0.181319	3.72549e-05	0.00191897
ENSMUSG00000021178	Psmc1	protease (prosome, macropain) 26S subunit, ATPase 1	MGI:106054	4848.14	-0.142367	8.41125e-06	0.000738444
ENSMUSG00000021198	Unc79	unc-79 homolog	MGI:2684729	1235.99	0.247273	0.000387518	0.00943328
ENSMUSG00000021245	Mlh3	mutL homolog 3	MGI:1353455	668.859	0.138188	0.00212049	0.0277668
ENSMUSG00000021250	Fos	FBJ osteosarcoma oncogene	MGI:95574	524.867	-0.36234	2.23892e-07	5.38847e-05
ENSMUSG00000021253	Tgfb3	transforming growth factor, beta 3	MGI:98727	579.189	0.202642	0.00379298	0.0387877
ENSMUSG00000021264	Yy1	YY1 transcription factor	MGI:99150	3742.12	0.0991712	0.00484452	0.0454162
ENSMUSG00000021275	Tecpr2	tectonin beta-propeller repeat containing 2	MGI:2144865	1997.46	0.125236	0.00527519	0.0476797
ENSMUSG00000021285	Ppp1r13b	protein phosphatase 1, regulatory subunit 13B	MGI:1336199	2415.26	0.184833	0.00252058	0.0309998
ENSMUSG00000021288	Klc1	kinesin light chain 1	MGI:107978	14246.4	0.12473	0.000115581	0.00417978
ENSMUSG00000021303	Gng4	guanine nucleotide binding protein (G protein), gamma 4	MGI:102703	3847.37	0.171652	6.12478e-05	0.00277584
ENSMUSG00000021313	Ryr2	ryanodine receptor 2, cardiac	MGI:99685	1797.46	0.371436	6.35754e-05	0.00282627
ENSMUSG00000021368	Tbc1d7	TBC1 domain family, member 7	MGI:1914296	984.456	-0.208514	8.65491e-05	0.00354293
ENSMUSG00000021408	Ripk1	receptor (TNFRSF)-interacting serine-threonine kinase 1	MGI:108212	720.563	0.188801	0.000333955	0.00868096
ENSMUSG00000021420	Fars2	phenylalanine-tRNA synthetase 2 (mitochondrial)	MGI:1917205	2900.46	0.116162	0.00337058	0.0364446
ENSMUSG00000021432	Slc35b3	solute carrier family 35, member B3	MGI:1913978	236.433	-0.209707	0.0013	0.0203886
ENSMUSG00000021468	Sptlc1	serine palmitoyltransferase, long chain base subunit 1	MGI:1099431	1782.04	-0.12146	0.00192555	0.0260397
ENSMUSG00000021482	Prxl2c	peroxiredoxin like 2C	MGI:1913379	660.019	0.149211	0.00132272	0.0205833
ENSMUSG00000021483	Cdk20	cyclin-dependent kinase 20	MGI:2145349	808.586	0.160462	0.00346633	0.0369078
ENSMUSG00000021550	2210016F16Rik	RIKEN cDNA 2210016F16 gene	MGI:1917403	614.526	-0.255252	6.44821e-05	0.00285748
ENSMUSG00000021559	Dapk1	death associated protein kinase 1	MGI:1916885	2385.94	0.175764	9.46019e-05	0.00368868
ENSMUSG00000021598	Med10	mediator complex subunit 10	MGI:106331	1089.37	-0.135824	0.00257307	0.0313446
ENSMUSG00000021607	Mrpl36	mitochondrial ribosomal protein L36	MGI:2137228	903.806	-0.185191	0.000778316	0.015153
ENSMUSG00000021610	Clptm1l	CLPTM1-like	MGI:2442892	4754.01	-0.10795	0.00429861	0.0419642
ENSMUSG00000021611	Tert	telomerase reverse transcriptase	MGI:1202709	83.3348	0.397081	0.00330478	0.036012
ENSMUSG00000021660	Btf3	basic transcription factor 3	MGI:1202875	5207.84	-0.106681	0.00409639	0.0407275
ENSMUSG00000021662	Arhgef28	Rho guanine nucleotide exchange factor (GEF) 28	MGI:1346016	1393.11	0.345279	0.00087302	0.0161216
ENSMUSG00000021686	Ap3b1	adaptor-related protein complex 3, beta 1 subunit	MGI:1333879	1556.85	0.113462	0.00414036	0.0410478
ENSMUSG00000021690	Jmy	junction-mediating and regulatory protein	MGI:1913096	3106.42	0.125995	0.000773499	0.0151222
ENSMUSG00000021699	Pde4d	phosphodiesterase 4D, cAMP specific	MGI:99555	801.978	0.219852	0.00364893	0.037814
ENSMUSG00000021700	Rab3c	RAB3C, member RAS oncogene family	MGI:1914545	6673.61	0.142483	0.00445254	0.0431483
ENSMUSG00000021701	Plk2	polo like kinase 2	MGI:1099790	2420.47	0.186624	0.00360685	0.0377065
ENSMUSG00000021708	Rasgrf2	RAS protein-specific guanine nucleotide-releasing factor 2	MGI:109137	957.634	0.203432	0.00501536	0.0462646
ENSMUSG00000021719	Rgs7bp	regulator of G-protein signalling 7 binding protein	MGI:106334	3495.66	0.184304	1.0094e-05	0.000833744
ENSMUSG00000021737	Psmd6	proteasome (prosome, macropain) 26S subunit, non-ATPase, 6	MGI:1913663	2626.19	-0.0920341	0.00232798	0.0295421
ENSMUSG00000021764	Ndufs4	NADH:ubiquinone oxidoreductase core subunit S4	MGI:1343135	2631.5	-0.175375	0.00375692	0.0385609
ENSMUSG00000021775	Nr1d2	nuclear receptor subfamily 1, group D, member 2	MGI:2449205	2053.43	0.191915	0.000479542	0.0108668
ENSMUSG00000021779	Thrb	thyroid hormone receptor beta	MGI:98743	875.034	0.252314	9.97883e-09	5.80394e-06
ENSMUSG00000021890	Eaf1	ELL associated factor 1	MGI:1921677	828.372	-0.15001	0.000104306	0.00393611
ENSMUSG00000021906	Oxnad1	oxidoreductase NAD-binding domain containing 1	MGI:1916953	1187.09	0.123373	0.0013513	0.020797
ENSMUSG00000021928	Ebpl	emopamil binding protein-like	MGI:1915427	819.632	-0.185697	0.000511995	0.0114718
ENSMUSG00000021947	Cryl1	crystallin, lambda 1	MGI:1915881	412.335	-0.173914	0.00509475	0.0467571
ENSMUSG00000021967	Mrpl57	mitochondrial ribosomal protein L57	MGI:1915090	659.75	-0.226748	8.92549e-05	0.00359052
ENSMUSG00000021973	Micu2	mitochondrial calcium uptake 2	MGI:1915764	1681.82	-0.148548	2.00863e-05	0.00131021
ENSMUSG00000021993	Mipep	mitochondrial intermediate peptidase	MGI:1917728	1170.47	-0.130519	0.000847249	0.0158323
ENSMUSG00000022000	Zc3h13	zinc finger CCCH type containing 13	MGI:1914552	4359.62	0.307059	0.00122611	0.019638
ENSMUSG00000022003	Slc25a30	solute carrier family 25, member 30	MGI:1914804	580.759	0.249847	2.01914e-06	0.000256229
ENSMUSG00000022010	Tsc22d1	TSC22 domain family, member 1	MGI:109127	15173.8	0.165515	1.59277e-21	2.22334e-17
ENSMUSG00000022012	Enox1	ecto-NOX disulfide-thiol exchanger 1	MGI:2444896	1070.53	0.177607	0.000977073	0.0173083
ENSMUSG00000022054	Nefm	neurofilament, medium polypeptide	MGI:97314	5159.15	0.238243	0.0021448	0.0279807
ENSMUSG00000022055	Nefl	neurofilament, light polypeptide	MGI:97313	11459.4	0.175286	0.00541699	0.0486294
ENSMUSG00000022075	Rhobtb2	Rho-related BTB domain containing 2	MGI:2180557	4296.58	0.145784	0.000388576	0.00943328
ENSMUSG00000022099	Dmtn	dematin actin binding protein	MGI:99670	2535.62	0.185424	0.000172611	0.00553904
ENSMUSG00000022103	Gfra2	glial cell line derived neurotrophic factor family receptor alpha 2	MGI:1195462	896.034	0.265917	0.00028204	0.00775001
ENSMUSG00000022106	Rcbtb2	regulator of chromosome condensation (RCC1) and BTB (POZ) domain containing protein 2	MGI:1917200	3499.25	-0.102055	0.000415346	0.00981018
ENSMUSG00000022111	Uchl3	ubiquitin carboxyl-terminal esterase L3 (ubiquitin thiolesterase)	MGI:1355274	1208.35	-0.142351	0.00155545	0.0226645
ENSMUSG00000022114	Spry2	sprouty RTK signaling antagonist 2	MGI:1345138	3511.64	-0.189964	0.000256061	0.00726465
ENSMUSG00000022179	4931414P19Rik	RIKEN cDNA 4931414P19 gene	MGI:1921609	184.963	0.296719	0.000174783	0.0055703
ENSMUSG00000022191	Drosha	drosha, ribonuclease type III	MGI:1261425	4586.83	0.0875656	0.000724746	0.0145613
ENSMUSG00000022203	Efs	embryonal Fyn-associated substrate	MGI:105311	1539.39	0.158012	0.00342902	0.0367632
ENSMUSG00000022216	Psme1	proteasome (prosome, macropain) activator subunit 1 (PA28 alpha)	MGI:1096367	2138.18	-0.128309	0.00387535	0.0393127
ENSMUSG00000022247	Brix1	BRX1, biogenesis of ribosomes	MGI:1915082	997.961	-0.153048	0.000325962	0.00855283
ENSMUSG00000022263	Trio	triple functional domain (PTPRF interacting)	MGI:1927230	7399.31	0.440774	0.0023807	0.0299389
ENSMUSG00000022280	Rnf19a	ring finger protein 19A	MGI:1353623	1390.17	0.131504	0.000964696	0.0171982
ENSMUSG00000022306	Zfpm2	zinc finger protein, multitype 2	MGI:1334444	1067.3	0.2895	0.000717796	0.0144794
ENSMUSG00000022311	Csmd3	CUB and Sushi multiple domains 3	MGI:2386403	835.158	0.491112	0.00116342	0.0190308
ENSMUSG00000022335	Zfat	zinc finger and AT hook domain containing	MGI:2681865	270.827	0.280694	0.000197184	0.00614396
ENSMUSG00000022340	Sybu	syntabulin (syntaxin-interacting)	MGI:2442392	4930.46	0.178619	0.000386943	0.00943328
ENSMUSG00000022351	Sqle	squalene epoxidase	MGI:109296	12790.3	0.179456	9.40057e-05	0.00368433
ENSMUSG00000022358	Fbxo32	F-box protein 32	MGI:1914981	260.483	0.248765	0.000379272	0.00932139
ENSMUSG00000022416	Cacna1i	calcium channel, voltage-dependent, alpha 1I subunit	MGI:2178051	728.019	0.33125	5.22237e-07	9.98618e-05
ENSMUSG00000022426	Josd1	Josephin domain containing 1	MGI:1921408	2256.82	0.187919	2.99588e-07	6.74508e-05
ENSMUSG00000022442	Ttll1	tubulin tyrosine ligase-like 1	MGI:2443047	1523.81	0.153483	0.000197749	0.00614784
ENSMUSG00000022443	Myh9	myosin, heavy polypeptide 9, non-muscle	MGI:107717	4110.87	0.447294	0.000383933	0.00940233
ENSMUSG00000022451	Twf1	twinfilin actin binding protein 1	MGI:1100520	5948.25	-0.108639	0.00166508	0.0236689
ENSMUSG00000022462	Slc38a2	solute carrier family 38, member 2	MGI:1915010	3286.63	0.423747	3.58047e-07	7.68919e-05
ENSMUSG00000022508	Bcl6	B cell leukemia/lymphoma 6	MGI:107187	961.985	0.399148	9.11417e-08	2.76575e-05
ENSMUSG00000022528	Hes1	hes family bHLH transcription factor 1	MGI:104853	409.615	-0.191233	0.00216201	0.0280515
ENSMUSG00000022553	Maf1	MAF1 homolog, negative regulator of RNA polymerase III	MGI:1916127	3056.37	0.132088	9.80803e-05	0.00378837
ENSMUSG00000022619	Mapk8ip2	mitogen-activated protein kinase 8 interacting protein 2	MGI:1926555	14326.1	0.284673	0.000671033	0.0137749
ENSMUSG00000022639	Dubr	Dppa2 upstream binding RNA	MGI:1915440	971.409	0.180783	0.000858048	0.0159913
ENSMUSG00000022682	Rrn3	RRN3 RNA polymerase I transcription factor homolog (yeast)	MGI:1925255	2005.94	-0.163258	0.000134053	0.00457519
ENSMUSG00000022707	Gbe1	glucan (1,4-alpha-), branching enzyme 1	MGI:1921435	720.565	-0.170781	0.00123442	0.0196968
ENSMUSG00000022748	Cmss1	cms small ribosomal subunit 1	MGI:1913747	275.123	-0.195896	0.00503045	0.0463498
ENSMUSG00000022751	Nit2	nitrilase family, member 2	MGI:1261838	1225.07	-0.157564	0.00282385	0.0330198
ENSMUSG00000022758	P2rx6	purinergic receptor P2X, ligand-gated ion channel, 6	MGI:1337113	82.4787	-0.323233	0.00176373	0.0245708
ENSMUSG00000022768	Ccdc116	coiled-coil domain containing 116	MGI:1924122	129.218	0.248352	0.0016145	0.0233161
ENSMUSG00000022770	Dlg1	discs large MAGUK scaffold protein 1	MGI:107231	2922.95	0.158656	3.86931e-05	0.00198573
ENSMUSG00000022801	Lrch3	leucine-rich repeats and calponin homology (CH) domain containing 3	MGI:1917394	2128.74	0.111434	0.00221587	0.0285585
ENSMUSG00000022802	Lmln	leishmanolysin-like (metallopeptidase M8 family)	MGI:2444736	521.826	0.14786	0.000735682	0.0147323
ENSMUSG00000022808	Snx4	sorting nexin 4	MGI:1916400	4339.34	-0.111845	0.000724986	0.0145613
ENSMUSG00000022844	Pdia5	protein disulfide isomerase associated 5	MGI:1919849	180.463	-0.216686	0.00415106	0.0410955
ENSMUSG00000022858	Tra2b	transformer 2 beta	MGI:106016	3084.31	-0.169326	0.000147234	0.00492863
ENSMUSG00000022861	Dgkg	diacylglycerol kinase, gamma	MGI:105060	941.8	0.213884	0.00318744	0.0352045
ENSMUSG00000022885	St6gal1	beta galactoside alpha 2,6 sialyltransferase 1	MGI:108470	1956.19	0.15878	0.00153973	0.0225546
ENSMUSG00000022893	Adamts1	a disintegrin-like and metallopeptidase (reprolysin type) with thrombospondin type 1 motif, 1	MGI:109249	858.802	-0.325786	0.00295896	0.0337728
ENSMUSG00000022895	Ets2	E26 avian leukemia oncogene 2, 3' domain	MGI:95456	968.14	0.12163	0.00215249	0.0280025
ENSMUSG00000022897	Dyrk1a	dual-specificity tyrosine-(Y)-phosphorylation regulated kinase 1a	MGI:1330299	5005.75	0.162737	0.00119982	0.0193398
ENSMUSG00000022940	Pigp	phosphatidylinositol glycan anchor biosynthesis, class P	MGI:1860433	1021.43	-0.243305	0.00145229	0.0217983
ENSMUSG00000022946	Dop1b	DOP1 leucine zipper like protein B	MGI:1917278	3591.37	0.134573	0.00107847	0.0181816
ENSMUSG00000022957	Itsn1	intersectin 1 (SH3 domain protein 1A)	MGI:1338069	8923.22	0.128729	0.000597934	0.0128015
ENSMUSG00000022999	Lmbr1l	limb region 1 like	MGI:1289247	334.098	0.202442	0.00276108	0.0325522
ENSMUSG00000023032	Slc4a8	solute carrier family 4 (anion exchanger), member 8	MGI:1928745	2312.5	0.138339	0.00198331	0.0265403
ENSMUSG00000023033	Scn8a	sodium channel, voltage-gated, type VIII, alpha	MGI:103169	3451.27	0.159844	0.00216229	0.0280515
ENSMUSG00000023034	Nr4a1	nuclear receptor subfamily 4, group A, member 1	MGI:1352454	380.694	-0.171456	0.00334093	0.0362362
ENSMUSG00000023050	Map3k12	mitogen-activated protein kinase kinase kinase 12	MGI:1346881	2232.31	0.174666	1.70425e-05	0.00114373
ENSMUSG00000023055	Calcoco1	calcium binding and coiled coil domain 1	MGI:1914738	2979.05	0.123505	0.000869507	0.0161216
ENSMUSG00000023074	Mospd1	motile sperm domain containing 1	MGI:1917630	634.834	-0.195632	0.00125465	0.0199018
ENSMUSG00000023192	Grm2	glutamate receptor, metabotropic 2	MGI:1351339	776.562	0.266372	0.0024612	0.030593
ENSMUSG00000023262	Acy1	aminoacylase 1	MGI:87913	657.7	-0.19569	3.11046e-05	0.0017027
ENSMUSG00000023284	Zfp605	zinc finger protein 605	MGI:2444933	575.634	0.151514	0.00542987	0.0486805
ENSMUSG00000023805	Synj2	synaptojanin 2	MGI:1201671	576.051	0.216201	0.0045285	0.0436108
ENSMUSG00000023832	Acat2	acetyl-Coenzyme A acetyltransferase 2	MGI:87871	5908.2	0.23832	5.79782e-08	1.89221e-05
ENSMUSG00000023944	Hsp90ab1	heat shock protein 90 alpha (cytosolic), class B member 1	MGI:96247	55687.3	0.0805999	0.00179746	0.0248229
ENSMUSG00000023952	Gtpbp2	GTP binding protein 2	MGI:1860138	1580.69	0.160959	4.01022e-05	0.00203559
ENSMUSG00000023971	Rrp36	ribosomal RNA processing 36	MGI:2385053	653.188	-0.181873	0.00023468	0.00683903
ENSMUSG00000023977	Ubr2	ubiquitin protein ligase E3 component n-recognin 2	MGI:1861099	1935.06	0.181487	0.000842067	0.0157989
ENSMUSG00000023988	Bysl	bystin-like	MGI:1858419	1398.38	-0.145604	0.00011243	0.00413001
ENSMUSG00000023992	Trem2	triggering receptor expressed on myeloid cells 2	MGI:1913150	65.9877	-0.440803	0.00167527	0.0237892
ENSMUSG00000023994	Nfya	nuclear transcription factor-Y alpha	MGI:97316	1488.13	0.203268	0.00107025	0.0181087
ENSMUSG00000024008	Cpne5	copine V	MGI:2385908	742.362	0.21231	3.60053e-05	0.00190378
ENSMUSG00000024052	Lpin2	lipin 2	MGI:1891341	2893.61	0.105898	0.000948175	0.0170782
ENSMUSG00000024083	Pja2	praja ring finger ubiquitin ligase 2	MGI:2159342	12610.5	0.239467	0.00289156	0.0334965
ENSMUSG00000024096	Ralbp1	ralA binding protein 1	MGI:108466	1919.3	0.151903	0.000403233	0.00963196
ENSMUSG00000024097	Srsf7	serine and arginine-rich splicing factor 7	MGI:1926232	2087.33	-0.215462	2.43882e-06	0.000296031
ENSMUSG00000024112	Cacna1h	calcium channel, voltage-dependent, T type, alpha 1H subunit	MGI:1928842	1896.35	0.194732	0.00481211	0.0452034
ENSMUSG00000024165	Jpt2	Jupiter microtubule associated homolog 2	MGI:1196260	1210.38	-0.16758	7.13767e-05	0.00308467
ENSMUSG00000024190	Dusp1	dual specificity phosphatase 1	MGI:105120	347.693	0.267925	0.00012026	0.00428211
ENSMUSG00000024206	Rfx2	regulatory factor X, 2 (influences HLA class II expression)	MGI:106583	649.957	0.17983	0.00146876	0.0219984
ENSMUSG00000024236	Svil	supervillin	MGI:2147319	1178.09	0.319977	0.000872469	0.0161216
ENSMUSG00000024268	Celf4	CUGBP, Elav-like family member 4	MGI:1932407	5735.05	0.174174	0.00135753	0.0208698
ENSMUSG00000024277	Mapre2	microtubule-associated protein, RP/EB family, member 2	MGI:106271	10280	0.103491	0.00327816	0.0359097
ENSMUSG00000024317	Rnf138	ring finger protein 138	MGI:1929211	915.832	-0.20995	6.17269e-05	0.00278284
ENSMUSG00000024346	Pfdn1	prefoldin 1	MGI:1914449	2738.31	-0.165588	0.00185576	0.0252727
ENSMUSG00000024360	Etf1	eukaryotic translation termination factor 1	MGI:2385071	3990.52	-0.132678	5.25145e-08	1.78792e-05
ENSMUSG00000024378	Stard4	StAR-related lipid transfer (START) domain containing 4	MGI:2156764	4097.85	0.19368	8.32704e-05	0.00349061
ENSMUSG00000024420	Zfp521	zinc finger protein 521	MGI:95459	3243.98	0.113362	0.0021504	0.0280014
ENSMUSG00000024426	Atat1	alpha tubulin acetyltransferase 1	MGI:1913869	4759.04	-0.112192	0.00291971	0.0335719
ENSMUSG00000024427	Spry4	sprouty RTK signaling antagonist 4	MGI:1345144	943.032	-0.345487	4.98581e-11	8.69961e-08
ENSMUSG00000024436	Mrps18b	mitochondrial ribosomal protein S18B	MGI:1914223	393.75	-0.216487	0.00012804	0.00445354
ENSMUSG00000024454	Hdac3	histone deacetylase 3	MGI:1343091	5121.58	-0.0687573	0.002481	0.0307235
ENSMUSG00000024479	Mal2	mal, T cell differentiation protein 2	MGI:2146021	1319.34	0.165464	0.00452114	0.0435847
ENSMUSG00000024500	Ppp2r2b	protein phosphatase 2, regulatory subunit B, beta	MGI:1920180	9680.45	0.116175	0.0001633	0.00532595
ENSMUSG00000024502	Jakmip2	janus kinase and microtubule interacting protein 2	MGI:1923467	2132.36	0.23833	0.000910307	0.016592
ENSMUSG00000024544	Ldlrad4	low density lipoprotein receptor class A domain containing 4	MGI:1277150	427.785	0.224912	0.00460501	0.0440457
ENSMUSG00000024589	Nedd4l	neural precursor cell expressed, developmentally down-regulated gene 4-like	MGI:1933754	5346.02	0.166639	0.00117324	0.0191323
ENSMUSG00000024608	Rps14	ribosomal protein S14	MGI:98107	9190.5	-0.202514	0.000495798	0.0111447
ENSMUSG00000024620	Pdgfrb	platelet derived growth factor receptor, beta polypeptide	MGI:97531	3560.67	0.218394	0.00300863	0.034036
ENSMUSG00000024640	Psat1	phosphoserine aminotransferase 1	MGI:2183441	15004.3	-0.104252	0.00235522	0.0298279
ENSMUSG00000024642	Tle4	transducin-like enhancer of split 4	MGI:104633	2993.14	0.178171	0.000180479	0.00571035
ENSMUSG00000024663	Rab3il1	RAB3A interacting protein (rabin3)-like 1	MGI:1922010	824.268	0.126913	0.00291071	0.0335719
ENSMUSG00000024789	Jak2	Janus kinase 2	MGI:96629	2983.54	0.190789	8.63944e-05	0.00354293
ENSMUSG00000024797	Vps51	VPS51 GARP complex subunit	MGI:1915755	1205.69	-0.107156	0.00537238	0.0483514
ENSMUSG00000024811	Tnks2	tankyrase, TRF1-interacting ankyrin-related ADP-ribose polymerase 2	MGI:1921743	11620.5	0.171054	0.000160348	0.00525422
ENSMUSG00000024817	Uhrf2	ubiquitin-like, containing PHD and RING finger domains 2	MGI:1923718	1423.62	0.191638	2.9462e-05	0.00164907
ENSMUSG00000024824	Rad9a	RAD9 checkpoint clamp component A	MGI:1328356	347.941	0.170151	0.003815	0.0389281
ENSMUSG00000024843	Chka	choline kinase alpha	MGI:107760	2686.79	0.226195	6.10758e-09	3.87526e-06
ENSMUSG00000024885	Aldh3b1	aldehyde dehydrogenase 3 family, member B1	MGI:1914939	175.027	-0.348521	1.47098e-05	0.00104231
ENSMUSG00000024887	Asah2	N-acylsphingosine amidohydrolase 2	MGI:1859310	306.013	-0.282978	0.00020031	0.00618614
ENSMUSG00000024897	Apba1	amyloid beta (A4) precursor protein binding, family A, member 1	MGI:1860297	8890.39	0.124328	0.000201638	0.0062134
ENSMUSG00000024901	Peli3	pellino 3	MGI:1924963	291.376	0.250291	2.8937e-05	0.00162876
ENSMUSG00000024921	Smarca2	SWI/SNF related, matrix associated, actin dependent regulator of chromatin, subfamily a, member 2	MGI:99603	5333.11	0.14939	5.46103e-07	0.000101641
ENSMUSG00000024969	Mark2	MAP/microtubule affinity regulating kinase 2	MGI:99638	2172.68	0.12937	0.0054589	0.0488466
ENSMUSG00000024975	Pdcd4	programmed cell death 4	MGI:107490	3676.3	0.154066	2.68026e-05	0.00153335
ENSMUSG00000025006	Sorbs1	sorbin and SH3 domain containing 1	MGI:700014	4510.26	0.317146	0.000300653	0.0080553
ENSMUSG00000025020	Slit1	slit guidance ligand 1	MGI:1315203	1144.54	0.280091	2.64422e-05	0.00151895
ENSMUSG00000025040	Fundc1	FUN14 domain containing 1	MGI:1919268	1194.62	-0.169253	6.22863e-05	0.00279568
ENSMUSG00000025060	Slk	STE20-like kinase	MGI:103241	1432.7	0.140008	0.000207826	0.00630663
ENSMUSG00000025076	Casp7	caspase 7	MGI:109383	663.42	-0.226286	1.64186e-06	0.000214194
ENSMUSG00000025173	Wdr45b	WD repeat domain 45B	MGI:1914090	3493.44	-0.0852414	0.00185563	0.0252727
ENSMUSG00000025188	Hps1	HPS1, biogenesis of lysosomal organelles complex 3 subunit 1	MGI:2177763	364.443	-0.298724	0.000118864	0.00425441
ENSMUSG00000025189	Cnnm1	cyclin M1	MGI:1891366	299.741	0.369809	2.98695e-07	6.74508e-05
ENSMUSG00000025195	Dnmbp	dynamin binding protein	MGI:1917352	762.1	0.173138	0.00384973	0.0391679
ENSMUSG00000025204	Ndufb8	NADH:ubiquinone oxidoreductase subunit B8	MGI:1914514	1763.34	-0.181795	0.00471733	0.0446645
ENSMUSG00000025209	Twnk	twinkle mtDNA helicase	MGI:2137410	851.852	0.263549	3.16953e-07	7.02278e-05
ENSMUSG00000025220	Oga	O-GlcNAcase	MGI:1932139	7592.46	0.188744	2.49507e-05	0.00148207
ENSMUSG00000025246	Tbl1x	transducin (beta)-like 1 X-linked	MGI:1336172	3829.92	0.165047	3.74318e-06	0.000405046
ENSMUSG00000025272	Tro	trophinin	MGI:1928994	9465.7	0.483531	0.000568712	0.0123821
ENSMUSG00000025289	Prdx4	peroxiredoxin 4	MGI:1859815	1807.14	-0.173878	0.00140669	0.0213667
ENSMUSG00000025290	Rps24	ribosomal protein S24	MGI:98147	9848.74	-0.172145	0.00115885	0.0190308
ENSMUSG00000025358	Cdk2	cyclin-dependent kinase 2	MGI:104772	883.539	0.181107	7.60525e-05	0.00324653
ENSMUSG00000025370	Cdh9	cadherin 9	MGI:107433	304.626	0.355936	2.48421e-05	0.00148192
ENSMUSG00000025400	Tac2	tachykinin 2	MGI:98476	77.218	-0.386345	0.00424089	0.0416598
ENSMUSG00000025409	Mbd6	methyl-CpG binding domain protein 6	MGI:106378	686.75	0.212434	0.00132759	0.0205833
ENSMUSG00000025437	Usp33	ubiquitin specific peptidase 33	MGI:2159711	2367.21	0.175468	2.5398e-05	0.0014936
ENSMUSG00000025509	Pnpla2	patatin-like phospholipase domain containing 2	MGI:1914103	1552.8	0.177075	0.00373316	0.0384585
ENSMUSG00000025580	Eif4a3	eukaryotic translation initiation factor 4A3	MGI:1923731	3154.93	-0.0937331	0.00249646	0.030839
ENSMUSG00000025586	Cpeb1	cytoplasmic polyadenylation element binding protein 1	MGI:108442	185.539	0.341217	0.000276996	0.00766615
ENSMUSG00000025607	Copg2	coatomer protein complex, subunit gamma 2	MGI:1858683	2275.81	-0.108773	0.000757952	0.0149439
ENSMUSG00000025650	Col7a1	collagen, type VII, alpha 1	MGI:88462	329.784	0.456872	0.00209052	0.0275038
ENSMUSG00000025656	Arhgef9	CDC42 guanine nucleotide exchange factor (GEF) 9	MGI:2442233	6379.53	0.119667	0.00153353	0.0225332
ENSMUSG00000025658	Cnksr2	connector enhancer of kinase suppressor of Ras 2	MGI:2661175	1779.38	0.348567	0.000251639	0.00718329
ENSMUSG00000025737	Wdr24	WD repeat domain 24	MGI:2446285	1102.58	0.223667	1.47992e-07	3.97272e-05
ENSMUSG00000025794	Rpl14	ribosomal protein L14	MGI:1914365	7741.6	-0.149968	0.00118278	0.0192205
ENSMUSG00000025812	Pard3	par-3 family cell polarity regulator	MGI:2135608	2038.63	0.161714	0.000189231	0.0059359
ENSMUSG00000025885	Myo5b	myosin VB	MGI:106598	1729.33	0.260092	0.000411374	0.00975765
ENSMUSG00000025894	Aasdhppt	aminoadipate-semialdehyde dehydrogenase-phosphopantetheinyl transferase	MGI:1914868	955.421	-0.114265	0.00555566	0.0493614
ENSMUSG00000025915	Sgk3	serum/glucocorticoid regulated kinase 3	MGI:2182368	574.634	-0.238452	8.78169e-05	0.00356245
ENSMUSG00000025925	Terf1	telomeric repeat binding factor 1	MGI:109634	188.471	0.210029	0.00547774	0.0489525
ENSMUSG00000025931	Paqr8	progestin and adipoQ receptor family member VIII	MGI:1921479	33461.6	-0.277867	4.89147e-06	0.000480845
ENSMUSG00000025933	Tmem14a	transmembrane protein 14A	MGI:1922962	439.938	-0.188101	0.00349896	0.037114
ENSMUSG00000025967	Eef1b2	eukaryotic translation elongation factor 1 beta 2	MGI:1929520	7893.18	-0.170899	0.000421606	0.00990525
ENSMUSG00000025978	Rftn2	raftlin family member 2	MGI:1921263	8661.83	0.109921	0.00313787	0.0348769
ENSMUSG00000025979	Mob4	MOB family member 4, phocein	MGI:104899	2378.03	-0.189161	1.53616e-05	0.00107217
ENSMUSG00000025981	Coq10b	coenzyme Q10B	MGI:1915126	876.61	-0.163511	0.000450152	0.0103691
ENSMUSG00000026014	Raph1	Ras association (RalGDS/AF-6) and pleckstrin homology domains 1	MGI:1924550	1777.01	0.264276	0.00429893	0.0419642
ENSMUSG00000026062	Slc9a2	solute carrier family 9 (sodium/hydrogen exchanger), member 2	MGI:105075	160.929	0.354828	0.00117717	0.0191739
ENSMUSG00000026103	Gls	glutaminase	MGI:95752	3393.22	0.224998	4.28668e-05	0.00215244
ENSMUSG00000026107	Nabp1	nucleic acid binding protein 1	MGI:1923258	265.406	0.21911	0.00155857	0.0226863
ENSMUSG00000026113	Inpp4a	inositol polyphosphate-4-phosphatase, type I	MGI:1931123	2406.26	0.167498	0.00105295	0.0179942
ENSMUSG00000026131	Dst	dystonin	MGI:104627	18734.9	0.350169	2.06329e-05	0.00132088
ENSMUSG00000026142	Rhbdd1	rhomboid domain containing 1	MGI:1924117	631.931	-0.190829	0.00229247	0.0292112
ENSMUSG00000026154	Sdhaf4	succinate dehydrogenase complex assembly factor 4	MGI:1915252	631.41	-0.19172	0.00240622	0.0301578
ENSMUSG00000026163	Sphkap	SPHK1 interactor, AKAP domain containing	MGI:1924879	3830.1	0.252403	0.000256571	0.00726465
ENSMUSG00000026187	Xrcc5	X-ray repair complementing defective repair in Chinese hamster cells 5	MGI:104517	826.553	-0.156805	0.000910485	0.016592
ENSMUSG00000026197	Zfand2b	zinc finger, AN1 type domain 2B	MGI:1916068	549.41	0.167838	0.000642437	0.0134047
ENSMUSG00000026275	Ppp1r7	protein phosphatase 1, regulatory subunit 7	MGI:1913635	2566.32	-0.0790202	0.00527725	0.0476797
ENSMUSG00000026281	Dtymk	deoxythymidylate kinase	MGI:108396	1193.27	-0.11539	0.00437779	0.0425554
ENSMUSG00000026289	Atg16l1	autophagy related 16-like 1 (S. cerevisiae)	MGI:1924290	845.953	0.126773	0.00394363	0.0397754
ENSMUSG00000026313	Hdac4	histone deacetylase 4	MGI:3036234	1813.91	0.129651	0.00405916	0.0405311
ENSMUSG00000026377	Nifk	nucleolar protein interacting with the FHA domain of MKI67	MGI:1915199	1022.01	-0.24794	1.36911e-06	0.000185741
ENSMUSG00000026425	Srgap2	SLIT-ROBO Rho GTPase activating protein 2	MGI:109605	4789.26	0.225525	0.00106454	0.0180958
ENSMUSG00000026430	Rassf5	Ras association (RalGDS/AF-6) domain family member 5	MGI:1926375	328.661	0.195178	0.00406858	0.0405841
ENSMUSG00000026437	Cdk18	cyclin-dependent kinase 18	MGI:97518	109.613	0.352964	0.00219577	0.0283804
ENSMUSG00000026439	Rbbp5	retinoblastoma binding protein 5, histone lysine methyltransferase complex subunit	MGI:1918367	1249.11	0.119981	0.00393577	0.0397268
ENSMUSG00000026458	Ppfia4	protein tyrosine phosphatase, receptor type, f polypeptide (PTPRF), interacting protein (liprin), alpha 4	MGI:1915757	2576.31	0.11676	0.00299272	0.034019
ENSMUSG00000026490	Cdc42bpa	CDC42 binding protein kinase alpha	MGI:2441841	10568	0.18318	4.62364e-06	0.000464327
ENSMUSG00000026491	Ahctf1	AT hook containing transcription factor 1	MGI:1915033	1392.11	0.193947	0.00539841	0.0485544
ENSMUSG00000026494	Kif26b	kinesin family member 26B	MGI:2447076	2359.49	0.283435	0.000740084	0.0147323
ENSMUSG00000026571	Dcaf6	DDB1 and CUL4 associated factor 6	MGI:1921356	2241.69	0.133765	1.04931e-05	0.000851589
ENSMUSG00000026585	Kifap3	kinesin-associated protein 3	MGI:107566	7465.38	0.14252	0.00374077	0.03848
ENSMUSG00000026586	Prrx1	paired related homeobox 1	MGI:97712	2101.89	0.197392	0.000242243	0.00700098
ENSMUSG00000026657	Frmd4a	FERM domain containing 4A	MGI:1919850	6384.6	0.135045	0.00188687	0.0256463
ENSMUSG00000026670	Uap1	UDP-N-acetylglucosamine pyrophosphorylase 1	MGI:1334459	1613.24	0.120089	7.71679e-05	0.00328411
ENSMUSG00000026687	Aldh9a1	aldehyde dehydrogenase 9, subfamily A1	MGI:1861622	2899.19	-0.161562	0.000230758	0.00679569
ENSMUSG00000026723	Trdmt1	tRNA aspartic acid methyltransferase 1	MGI:1274787	208.689	-0.243472	0.00171867	0.0241844
ENSMUSG00000026737	Pip4k2a	phosphatidylinositol-5-phosphate 4-kinase, type II, alpha	MGI:1298206	2737.09	0.207143	2.70069e-06	0.000321768
ENSMUSG00000026743	Mllt10	myeloid/lymphoid or mixed-lineage leukemia; translocated to, 10	MGI:1329038	1123.35	0.176775	4.42443e-05	0.00220574
ENSMUSG00000026788	Zbtb43	zinc finger and BTB domain containing 43	MGI:1919084	967.867	0.139553	0.000400061	0.00959669
ENSMUSG00000026799	Med27	mediator complex subunit 27	MGI:1916225	547.651	-0.143448	0.00515256	0.0471328
ENSMUSG00000026812	Tsc1	TSC complex subunit 1	MGI:1929183	1899.86	0.187897	0.00393597	0.0397268
ENSMUSG00000026824	Kcnj3	potassium inwardly-rectifying channel, subfamily J, member 3	MGI:104742	1419.63	0.260118	0.000566889	0.0123821
ENSMUSG00000026864	Hspa5	heat shock protein 5	MGI:95835	14932.2	0.190134	0.00356848	0.0374906
ENSMUSG00000026925	Inpp5e	inositol polyphosphate-5-phosphatase E	MGI:1927753	654.682	0.174891	0.000266515	0.00744057
ENSMUSG00000026987	Baz2b	bromodomain adjacent to zinc finger domain, 2B	MGI:2442782	812.135	0.203012	0.00226893	0.0290036
ENSMUSG00000026991	Pkp4	plakophilin 4	MGI:109281	7699.14	0.250587	6.84671e-14	2.38933e-10
ENSMUSG00000027018	Hat1	histone aminotransferase 1	MGI:96013	831.046	-0.11965	0.00493088	0.0458562
ENSMUSG00000027080	Med19	mediator complex subunit 19	MGI:1914234	1604.44	-0.103831	0.00237654	0.0299389
ENSMUSG00000027088	Phospho2	phosphatase, orphan 2	MGI:1920623	869.827	0.16563	7.28294e-05	0.00312808
ENSMUSG00000027130	Slc12a6	solute carrier family 12, member 6	MGI:2135960	1248.92	0.153865	0.000218056	0.00651787
ENSMUSG00000027184	Caprin1	cell cycle associated protein 1	MGI:1858234	11680.3	0.126725	0.00496572	0.0460821
ENSMUSG00000027207	Galk2	galactokinase 2	MGI:1917226	691.322	-0.166216	0.000131481	0.00454292
ENSMUSG00000027244	Atg13	autophagy related 13	MGI:1196429	1804.52	0.138988	0.00030911	0.0082188
ENSMUSG00000027263	Tubgcp4	tubulin, gamma complex associated protein 4	MGI:1196293	896.493	0.137264	0.00190565	0.0258512
ENSMUSG00000027274	Mkks	McKusick-Kaufman syndrome	MGI:1891836	449.797	0.22821	2.20059e-05	0.00137134
ENSMUSG00000027296	Itpka	inositol 1,4,5-trisphosphate 3-kinase A	MGI:1333822	1597.29	0.465229	0.000840903	0.0157983
ENSMUSG00000027331	Knstrn	kinetochore-localized astrin/SPAG5 binding	MGI:1289298	612.411	-0.235359	0.00224514	0.0287523
ENSMUSG00000027346	Gpcpd1	glycerophosphocholine phosphodiesterase 1	MGI:104898	1945.1	-0.221833	0.000352777	0.00897882
ENSMUSG00000027349	Fam98b	family with sequence similarity 98, member B	MGI:1915465	1992.88	-0.136289	0.000666242	0.0137575
ENSMUSG00000027405	Nop56	NOP56 ribonucleoprotein	MGI:1914384	1436.94	-0.128665	0.00104758	0.0179426
ENSMUSG00000027424	Mgme1	mitochondrial genome maintenance exonuclease 1	MGI:1921778	584.768	0.168681	0.00160279	0.0232089
ENSMUSG00000027430	Dtd1	D-tyrosyl-tRNA deacylase 1	MGI:1913294	877.584	-0.162805	0.000399866	0.00959669
ENSMUSG00000027433	Xrn2	5'-3' exoribonuclease 2	MGI:894687	3207.66	0.243536	0.00148407	0.022062
ENSMUSG00000027434	Nkx2-2	NK2 homeobox 2	MGI:97347	279.509	-0.348289	0.000793214	0.0152724
ENSMUSG00000027455	Nsfl1c	NSFL1 (p97) cofactor (p47)	MGI:3042273	2681.04	-0.0836784	0.00353773	0.0373681
ENSMUSG00000027479	Mapre1	microtubule-associated protein, RP/EB family, member 1	MGI:891995	16454.6	-0.0775812	0.00298652	0.034004
ENSMUSG00000027520	Zdbf2	zinc finger, DBF-type containing 2	MGI:1921134	840.694	0.360928	8.001e-05	0.0033742
ENSMUSG00000027534	Snx16	sorting nexin 16	MGI:1921968	587.088	0.180187	0.00364522	0.037814
ENSMUSG00000027560	Dok5	docking protein 5	MGI:1924079	2106.03	0.14172	0.00333523	0.0362025
ENSMUSG00000027566	Psma7	proteasome subunit alpha 7	MGI:1347070	3568.48	-0.132763	0.000940691	0.0170092
ENSMUSG00000027589	Pcmtd2	protein-L-isoaspartate (D-aspartate) O-methyltransferase domain containing 2	MGI:1923927	1361.98	0.153138	0.000143872	0.00485098
ENSMUSG00000027605	Acss2	acyl-CoA synthetase short-chain family member 2	MGI:1890410	5697.98	0.238059	0.000669283	0.0137749
ENSMUSG00000027624	Epb41l1	erythrocyte membrane protein band 4.1 like 1	MGI:103010	9562.85	0.124514	0.00255433	0.0312497
ENSMUSG00000027652	Ralgapb	Ral GTPase activating protein, beta subunit (non-catalytic)	MGI:2444531	3861.7	0.116272	0.00361611	0.0377259
ENSMUSG00000027663	Zmat3	zinc finger matrin type 3	MGI:1195270	5012.34	0.127626	0.000668397	0.0137749
ENSMUSG00000027665	Pik3ca	phosphatidylinositol-4,5-bisphosphate 3-kinase catalytic subunit alpha	MGI:1206581	3713.29	0.131574	3.31808e-05	0.00179524
ENSMUSG00000027673	Ndufb5	NADH:ubiquinone oxidoreductase subunit B5	MGI:1913296	3566.35	-0.145123	0.00364839	0.037814
ENSMUSG00000027680	Fxr1	fragile X mental retardation gene 1, autosomal homolog	MGI:104860	2518.44	0.100085	0.00161909	0.0233239
ENSMUSG00000027692	Tnik	TRAF2 and NCK interacting kinase	MGI:1916264	5983.1	0.182124	0.00561032	0.0497551
ENSMUSG00000027748	Trpc4	transient receptor potential cation channel, subfamily C, member 4	MGI:109525	581.238	0.263458	0.00261002	0.0316261
ENSMUSG00000027782	Kpna4	karyopherin (importin) alpha 4	MGI:1100848	3269.83	0.135539	0.002609	0.0316261
ENSMUSG00000027797	Dclk1	doublecortin-like kinase 1	MGI:1330861	35085.5	0.11977	0.00040012	0.00959669
ENSMUSG00000027827	Kcnab1	potassium voltage-gated channel, shaker-related subfamily, beta member 1	MGI:109155	608.994	0.246713	0.000113346	0.00413243
ENSMUSG00000027832	Ptx3	pentraxin related gene	MGI:104641	798.307	-0.330925	0.000379961	0.00932139
ENSMUSG00000027890	Gstm4	glutathione S-transferase, mu 4	MGI:95862	563.852	-0.265764	8.44435e-05	0.00352142
ENSMUSG00000027894	Slc6a17	solute carrier family 6 (neurotransmitter transporter), member 17	MGI:2442535	3501.23	0.17452	4.47414e-06	0.000455873
ENSMUSG00000027933	Ints3	integrator complex subunit 3	MGI:2140050	2900.8	0.135015	0.00113924	0.0187886
ENSMUSG00000027952	Pmvk	phosphomevalonate kinase	MGI:1915853	4108.13	0.172694	0.000605203	0.0128781
ENSMUSG00000027971	Ndst4	N-deacetylase/N-sulfotransferase (heparin glucosaminyl) 4	MGI:1932545	453.903	0.265995	0.00439715	0.0427139
ENSMUSG00000027977	Ndst3	N-deacetylase/N-sulfotransferase (heparan glucosaminyl) 3	MGI:1932544	214.475	0.28559	0.00155039	0.0226616
ENSMUSG00000028033	Kcnq5	potassium voltage-gated channel, subfamily Q, member 5	MGI:1924937	1206.74	0.227197	1.18489e-05	0.000918855
ENSMUSG00000028040	Efna4	ephrin A4	MGI:106643	267.811	0.258032	0.000217262	0.00651787
ENSMUSG00000028049	Scamp3	secretory carrier membrane protein 3	MGI:1346346	1832.62	-0.123949	0.000873123	0.0161216
ENSMUSG00000028057	Rit1	Ras-like without CAAX 1	MGI:108053	2117.89	0.0966383	0.00541762	0.0486294
ENSMUSG00000028066	Pmf1	polyamine-modulated factor 1	MGI:1914287	329.344	-0.195927	0.00131345	0.0205084
ENSMUSG00000028086	Fbxw7	F-box and WD-40 domain protein 7	MGI:1354695	2932.64	0.133508	0.000543405	0.0120594
ENSMUSG00000028089	Chd1l	chromodomain helicase DNA binding protein 1-like	MGI:1915308	739.2	-0.127389	0.000630931	0.013224
ENSMUSG00000028100	Nudt17	nudix (nucleoside diphosphate linked moiety X)-type motif 17	MGI:1925623	127.647	-0.427747	2.18544e-06	0.00026997
ENSMUSG00000028127	Abcd3	ATP-binding cassette, sub-family D (ALD), member 3	MGI:1349216	9997.73	-0.0984001	0.00412753	0.0409497
ENSMUSG00000028156	Eif4e	eukaryotic translation initiation factor 4E	MGI:95305	3775.6	-0.120441	0.00049543	0.0111447
ENSMUSG00000028172	Tacr3	tachykinin receptor 3	MGI:892968	114.221	0.543902	0.000410381	0.00975765
ENSMUSG00000028176	Lrrc7	leucine rich repeat containing 7	MGI:2676665	973.995	0.526346	1.87255e-06	0.00024192
ENSMUSG00000028211	Trp53inp1	transformation related protein 53 inducible nuclear protein 1	MGI:1926609	1520.44	0.203718	0.000706394	0.0143322
ENSMUSG00000028234	Rps20	ribosomal protein S20	MGI:1914677	6698.97	-0.154435	0.00159512	0.0231784
ENSMUSG00000028245	Nsmaf	neutral sphingomyelinase (N-SMase) activation associated factor	MGI:1341864	1339.52	0.136631	0.0011619	0.0190308
ENSMUSG00000028247	Coq3	coenzyme Q3 methyltransferase	MGI:101813	524.351	-0.166356	0.00162972	0.0234286
ENSMUSG00000028292	Rars2	arginyl-tRNA synthetase 2, mitochondrial	MGI:1923596	691.623	-0.229895	0.000329726	0.00861212
ENSMUSG00000028293	Slc35a1	solute carrier family 35 (CMP-sialic acid transporter), member 1	MGI:1345622	799.07	-0.137243	0.00549567	0.0490813
ENSMUSG00000028328	Tmod1	tropomodulin 1	MGI:98775	183.316	0.369287	0.00352164	0.0372695
ENSMUSG00000028337	Coro2a	coronin, actin binding protein 2A	MGI:1345966	1089.87	0.157254	0.00530293	0.0478415
ENSMUSG00000028456	Unc13b	unc-13 homolog B	MGI:1342278	2953.56	0.136399	0.000457689	0.0104736
ENSMUSG00000028464	Tpm2	tropomyosin 2, beta	MGI:98810	200.779	-0.245957	0.000346543	0.00892509
ENSMUSG00000028465	Tln1	talin 1	MGI:1099832	3766.02	0.149632	0.00342216	0.0367179
ENSMUSG00000028467	Gba2	glucosidase beta 2	MGI:2654325	2178.55	0.101396	0.00335925	0.0364066
ENSMUSG00000028519	Dab1	disabled 1	MGI:108554	6770.92	0.120048	0.000457339	0.0104736
ENSMUSG00000028549	Itgb3bp	integrin beta 3 binding protein (beta3-endonexin)	MGI:1914983	211.263	-0.25222	0.0012592	0.0199288
ENSMUSG00000028550	Atg4c	autophagy related 4C, cysteine peptidase	MGI:2651854	1035.39	0.147432	0.00218023	0.0282318
ENSMUSG00000028568	Btf3l4	basic transcription factor 3-like 4	MGI:1915312	1595.51	-0.169715	7.83209e-07	0.000130945
ENSMUSG00000028573	Fggy	FGGY carbohydrate kinase domain containing	MGI:1922828	283.196	-0.31703	0.000779341	0.015153
ENSMUSG00000028597	Gpx7	glutathione peroxidase 7	MGI:1914555	1341.27	-0.164446	0.00238498	0.0299658
ENSMUSG00000028608	Czib	CXXC motif containing zinc binding protein	MGI:1921348	1376.3	-0.290636	3.21781e-08	1.18204e-05
ENSMUSG00000028619	Tceanc2	transcription elongation factor A (SII) N-terminal and central domain containing 2	MGI:1913776	1000.12	0.162373	5.4988e-05	0.00256098
ENSMUSG00000028626	Col9a2	collagen, type IX, alpha 2	MGI:88466	456.574	-0.55126	0.00172042	0.0241846
ENSMUSG00000028630	Dyrk2	dual-specificity tyrosine-(Y)-phosphorylation regulated kinase 2	MGI:1330301	2500.41	0.190773	0.000738319	0.0147323
ENSMUSG00000028649	Macf1	microtubule-actin crosslinking factor 1	MGI:108559	27462.6	0.221312	0.000570364	0.0123821
ENSMUSG00000028672	Hmgcl	3-hydroxy-3-methylglutaryl-Coenzyme A lyase	MGI:96158	1258.71	0.105147	0.00403001	0.0404522
ENSMUSG00000028692	Akr1a1	aldo-keto reductase family 1, member A1 (aldehyde reductase)	MGI:1929955	17849.9	-0.103025	0.00408325	0.0406549
ENSMUSG00000028760	Eif4g3	eukaryotic translation initiation factor 4 gamma, 3	MGI:1923935	9163.77	0.232227	0.00174811	0.0244441
ENSMUSG00000028803	Nipal3	NIPA-like domain containing 3	MGI:1921802	1445.66	0.172806	0.00081133	0.0154718
ENSMUSG00000028840	Zfp593	zinc finger protein 593	MGI:1915290	336.352	-0.227065	0.00236962	0.0299073
ENSMUSG00000028849	Map7d1	MAP7 domain containing 1	MGI:2384297	7292.1	0.130208	0.0036298	0.0377673
ENSMUSG00000028857	Tmem222	transmembrane protein 222	MGI:1098568	2328.13	-0.133203	0.00173646	0.0243611
ENSMUSG00000028885	Smpdl3b	sphingomyelin phosphodiesterase, acid-like 3B	MGI:1916022	87.6169	-0.380181	0.00104257	0.0179135
ENSMUSG00000028889	Yrdc	yrdC domain containing (E.coli)	MGI:2387201	428.234	-0.174159	0.00422874	0.0416283
ENSMUSG00000028957	Per3	period circadian clock 3	MGI:1277134	1253.87	0.231288	0.0014478	0.0217699
ENSMUSG00000029004	Kmt2e	lysine (K)-specific methyltransferase 2E	MGI:1924825	5133.55	0.292617	0.000106358	0.00400097
ENSMUSG00000029014	Dnajc2	DnaJ heat shock protein family (Hsp40) member C2	MGI:99470	1066.76	-0.124395	0.00237916	0.0299389
ENSMUSG00000029028	Lrrc47	leucine rich repeat containing 47	MGI:1920196	1873.08	-0.132961	0.000570148	0.0123821
ENSMUSG00000029047	Pex10	peroxisomal biogenesis factor 10	MGI:2684988	278.487	-0.211206	0.00138399	0.0211833
ENSMUSG00000029060	Mib2	mindbomb E3 ubiquitin protein ligase 2	MGI:2679684	2269.79	0.190444	0.000144362	0.00485579
ENSMUSG00000029066	Mrpl20	mitochondrial ribosomal protein L20	MGI:2137221	1700.62	-0.167418	0.00554907	0.0493614
ENSMUSG00000029146	Snx17	sorting nexin 17	MGI:2387801	4417.37	-0.149608	1.49936e-08	7.47484e-06
ENSMUSG00000029178	Klf3	Kruppel-like factor 3 (basic)	MGI:1342773	4053.27	-0.147827	0.00497534	0.0461129
ENSMUSG00000029196	Tada2b	transcriptional adaptor 2B	MGI:3035274	1649.53	-0.107041	0.00265343	0.0319028
ENSMUSG00000029229	Chic2	cysteine-rich hydrophobic domain 2	MGI:1921527	900.651	-0.125151	0.00424795	0.0416624
ENSMUSG00000029233	Srd5a3	steroid 5 alpha-reductase 3	MGI:1930252	734.851	-0.164924	0.000286492	0.00782612
ENSMUSG00000029328	Hnrnpdl	heterogeneous nuclear ribonucleoprotein D-like	MGI:1355299	4282	-0.270055	3.67819e-05	0.0019165
ENSMUSG00000029381	Shroom3	shroom family member 3	MGI:1351655	506.534	0.297679	0.002319	0.0294549
ENSMUSG00000029385	Ccng2	cyclin G2	MGI:1095734	1193.5	0.281411	1.53266e-09	1.25849e-06
ENSMUSG00000029388	Eif2b1	eukaryotic translation initiation factor 2B, subunit 1 (alpha)	MGI:2384802	1082.55	-0.10927	0.00237723	0.0299389
ENSMUSG00000029419	Ajm1	apical junction component 1	MGI:2685842	1732.94	0.168145	0.00224921	0.0287779
ENSMUSG00000029420	Rimbp2	RIMS binding protein 2	MGI:2443235	1966.77	0.23585	0.0008457	0.0158246
ENSMUSG00000029422	Rsrc2	arginine/serine-rich coiled-coil 2	MGI:1913489	2342.31	-0.123998	0.00216509	0.0280617
ENSMUSG00000029430	Ran	RAN, member RAS oncogene family	MGI:1333112	6578.35	-0.129217	1.39607e-05	0.000999374
ENSMUSG00000029438	Bcl7a	B cell CLL/lymphoma 7A	MGI:1924295	3173.55	0.145575	0.00308788	0.0345235
ENSMUSG00000029447	Cct6a	chaperonin containing Tcp1, subunit 6a (zeta)	MGI:107943	6731.25	-0.114443	0.00173159	0.0243171
ENSMUSG00000029471	Camkk2	calcium/calmodulin-dependent protein kinase kinase 2, beta	MGI:2444812	3114.97	0.124901	0.00256532	0.0313379
ENSMUSG00000029482	Aacs	acetoacetyl-CoA synthetase	MGI:1926144	6575.44	0.284281	1.00325e-07	2.97966e-05
ENSMUSG00000029500	Pgam5	phosphoglycerate mutase family member 5	MGI:1919792	1728.42	-0.120009	0.00301979	0.034036
ENSMUSG00000029502	Golga3	golgi autoantigen, golgin subfamily a, 3	MGI:96958	2101.23	0.136064	0.00176901	0.0245871
ENSMUSG00000029521	Chek2	checkpoint kinase 2	MGI:1355321	204.104	0.240308	0.00239378	0.0300492
ENSMUSG00000029570	Lfng	LFNG O-fucosylpeptide 3-beta-N-acetylglucosaminyltransferase	MGI:1095413	4419.81	-0.201331	0.000258154	0.00726971
ENSMUSG00000029576	Radil	Ras association and DIL domains	MGI:2443088	197.687	0.308977	0.000337281	0.00875112
ENSMUSG00000029580	Actb	actin, beta	MGI:87904	64815.1	-0.169954	4.85925e-05	0.00234707
ENSMUSG00000029587	Zfp12	zinc finger protein 12	MGI:99157	1221.11	0.127107	0.00282849	0.0330198
ENSMUSG00000029596	Sdsl	serine dehydratase-like	MGI:2182607	176.03	-0.349157	0.00119432	0.0192979
ENSMUSG00000029603	Dtx1	deltex 1, E3 ubiquitin ligase	MGI:1352744	6297.11	0.146446	0.0028338	0.0330198
ENSMUSG00000029608	Rph3a	rabphilin 3A	MGI:102788	3786.42	0.167508	0.000114728	0.00417055
ENSMUSG00000029614	Rpl6	ribosomal protein L6	MGI:108057	8857.61	-0.14737	0.000629861	0.013224
ENSMUSG00000029617	Ccz1	CCZ1 vacuolar protein trafficking and biogenesis associated	MGI:2141070	1875.69	-0.085544	0.00426636	0.0417631
ENSMUSG00000029624	Ptcd1	pentatricopeptide repeat domain 1	MGI:1919049	879.677	0.214822	4.82117e-05	0.0023449
ENSMUSG00000029651	Mtus2	microtubule associated tumor suppressor candidate 2	MGI:1915388	1040.02	0.227244	0.00139576	0.0212933
ENSMUSG00000029657	Hsph1	heat shock 105kDa/110kDa protein 1	MGI:105053	3887.81	0.121918	0.0025905	0.0314715
ENSMUSG00000029674	Limk1	LIM-domain containing, protein kinase	MGI:104572	3160.15	0.083015	0.00367482	0.0379858
ENSMUSG00000029714	Gigyf1	GRB10 interacting GYF protein 1	MGI:1888677	909.871	0.292247	8.80138e-05	0.00356245
ENSMUSG00000029726	Mepce	methylphosphate capping enzyme	MGI:106477	1671.79	0.229108	0.000133642	0.00457232
ENSMUSG00000029757	Dync1i1	dynein cytoplasmic 1 intermediate chain 1	MGI:107743	2040.06	0.197909	0.000975546	0.0173083
ENSMUSG00000029782	Tmem209	transmembrane protein 209	MGI:1919899	1494.7	-0.180138	2.63974e-06	0.000317656
ENSMUSG00000029816	Gpnmb	glycoprotein (transmembrane) nmb	MGI:1934765	78.8545	-0.586135	5.3981e-05	0.00254568
ENSMUSG00000029869	Ephb6	Eph receptor B6	MGI:1096338	1938.45	0.161078	0.000783982	0.0151784
ENSMUSG00000029878	Dbpht2	DNA binding protein with his-thr domain	MGI:2679513	1015.13	0.239451	0.000131241	0.00454292
ENSMUSG00000030007	Cct7	chaperonin containing Tcp1, subunit 7 (eta)	MGI:107184	6613.04	-0.0793103	0.0012359	0.0196968
ENSMUSG00000030016	Zfp638	zinc finger protein 638	MGI:1203484	3914.58	0.219115	0.00235691	0.0298279
ENSMUSG00000030020	Prickle2	prickle planar cell polarity protein 2	MGI:1925144	5953.25	0.395332	9.40057e-07	0.000143985
ENSMUSG00000030057	Cnbp	cellular nucleic acid binding protein	MGI:88431	9225.88	-0.104421	0.0006369	0.0133291
ENSMUSG00000030075	Cntn3	contactin 3	MGI:99534	251.335	0.274754	0.000781587	0.015153
ENSMUSG00000030086	Chchd6	coiled-coil-helix-coiled-coil-helix domain containing 6	MGI:1913348	1052.65	-0.167419	0.00087213	0.0161216
ENSMUSG00000030088	Aldh1l1	aldehyde dehydrogenase 1 family, member L1	MGI:1340024	26630.2	-0.175745	8.58193e-07	0.000137696
ENSMUSG00000030089	Slc41a3	solute carrier family 41, member 3	MGI:1918949	256.831	-0.259161	0.00545603	0.0488466
ENSMUSG00000030102	Itpr1	inositol 1,4,5-trisphosphate receptor 1	MGI:96623	2773.01	0.437107	0.000990879	0.0174863
ENSMUSG00000030126	Tmcc1	transmembrane and coiled coil domains 1	MGI:2442368	3662.28	0.153838	0.000104331	0.00393611
ENSMUSG00000030134	Rasgef1a	RasGEF domain family, member 1A	MGI:1917977	1229.07	0.170414	0.00275355	0.0325438
ENSMUSG00000030161	Gabarapl1	gamma-aminobutyric acid (GABA) A receptor-associated protein-like 1	MGI:1914980	9305.63	0.127361	0.00111498	0.0185285
ENSMUSG00000030172	Erc1	ELKS/RAB6-interacting/CAST family member 1	MGI:2151013	7683.81	0.210044	0.000716068	0.0144654
ENSMUSG00000030188	Magohb	mago homolog B, exon junction complex core component	MGI:1913691	126.39	-0.279199	0.00447901	0.0432981
ENSMUSG00000030199	Etv6	ets variant 6	MGI:109336	1173.19	0.153303	0.00213337	0.0278576
ENSMUSG00000030231	Plekha5	pleckstrin homology domain containing, family A member 5	MGI:1923802	915.514	0.291919	2.26998e-05	0.00140829
ENSMUSG00000030257	Srgap3	SLIT-ROBO Rho GTPase activating protein 3	MGI:2152938	15106.9	0.179707	0.000205777	0.00625806
ENSMUSG00000030264	Thumpd3	THUMP domain containing 3	MGI:1277973	1128.51	-0.224031	1.56934e-07	4.13328e-05
ENSMUSG00000030275	Etnk1	ethanolamine kinase 1	MGI:1922570	5635.52	0.25727	1.07788e-09	1.00308e-06
ENSMUSG00000030279	C2cd5	C2 calcium-dependent domain containing 5	MGI:1921991	1191.52	0.233337	0.000111473	0.00411242
ENSMUSG00000030283	St8sia1	ST8 alpha-N-acetyl-neuraminide alpha-2,8-sialyltransferase 1	MGI:106011	2636.08	0.224667	0.0036336	0.0377673
ENSMUSG00000030284	Creld1	cysteine-rich with EGF-like domains 1	MGI:2152539	1912.79	0.182174	0.000416496	0.00982073
ENSMUSG00000030298	Sec13	SEC13 homolog, nuclear pore and COPII coat complex component	MGI:99832	2965.09	-0.109369	0.00155538	0.0226645
ENSMUSG00000030302	Atp2b2	ATPase, Ca++ transporting, plasma membrane 2	MGI:105368	3653.53	0.159576	1.54766e-05	0.00107482
ENSMUSG00000030451	Herc2	HECT and RLD domain containing E3 ubiquitin protein ligase 2	MGI:103234	7517.26	0.195358	0.00113525	0.0187745
ENSMUSG00000030465	Psd3	pleckstrin and Sec7 domain containing 3	MGI:1918215	9536.02	0.157004	1.2837e-05	0.000962564
ENSMUSG00000030516	Tjp1	tight junction protein 1	MGI:98759	6752.81	0.199913	0.000753372	0.0148956
ENSMUSG00000030519	Apba2	amyloid beta (A4) precursor protein-binding, family A, member 2	MGI:1261791	15289	0.212698	0.000564	0.0123787
ENSMUSG00000030554	Synm	synemin, intermediate filament protein	MGI:2661187	2802.34	0.328308	0.000675925	0.0138347
ENSMUSG00000030555	Ttc23	tetratricopeptide repeat domain 23	MGI:1914259	837.296	0.212656	0.000267711	0.00745903
ENSMUSG00000030588	Yif1b	Yip1 interacting factor homolog B (S. cerevisiae)	MGI:1924504	1169.88	-0.19398	3.47702e-05	0.00185961
ENSMUSG00000030615	Tmem126a	transmembrane protein 126A	MGI:1913521	643.782	-0.206355	0.000367453	0.00915942
ENSMUSG00000030652	Coq7	demethyl-Q 7	MGI:107207	1128.39	-0.207316	0.000411724	0.00975765
ENSMUSG00000030729	Pgm2l1	phosphoglucomutase 2-like 1	MGI:1918224	9325.9	0.151765	0.00475599	0.044827
ENSMUSG00000030744	Rps3	ribosomal protein S3	MGI:1350917	12837.2	-0.132069	0.00143365	0.0216819
ENSMUSG00000030750	Nsmce1	NSE1 homolog, SMC5-SMC6 complex component	MGI:1914961	1096.66	-0.121083	0.00111408	0.0185285
ENSMUSG00000030766	Arhgap17	Rho GTPase activating protein 17	MGI:1917747	592.786	0.205749	5.69633e-05	0.00261145
ENSMUSG00000030768	Disp1	dispatched RND transporter family member 1	MGI:1916147	382.604	0.204533	0.000253164	0.00721209
ENSMUSG00000030779	Rbbp6	retinoblastoma binding protein 6, ubiquitin ligase	MGI:894835	2841.65	0.151903	0.00286794	0.0333058
ENSMUSG00000030806	Stx1b	syntaxin 1B	MGI:1930705	8103.51	0.0862797	0.00471955	0.0446645
ENSMUSG00000030822	Prr14	proline rich 14	MGI:2384565	1583.85	0.173869	2.79352e-05	0.00158515
ENSMUSG00000030879	Mrpl17	mitochondrial ribosomal protein L17	MGI:1351608	1976.36	-0.205709	2.2639e-08	9.44597e-06
ENSMUSG00000030888	Rrp8	ribosomal RNA processing 8	MGI:1914251	805.548	-0.154262	0.00106743	0.0180958
ENSMUSG00000030946	Lhpp	phospholysine phosphohistidine inorganic pyrophosphate phosphatase	MGI:1923679	2020.46	-0.165573	4.11159e-05	0.00207198
ENSMUSG00000030979	Uros	uroporphyrinogen III synthase	MGI:98917	475.59	-0.254697	0.000211022	0.0063897
ENSMUSG00000030986	Dhx32	DEAH (Asp-Glu-Ala-His) box polypeptide 32	MGI:2141813	2640.67	0.14354	0.00344807	0.0368223
ENSMUSG00000031012	Cask	calcium/calmodulin-dependent serine protein kinase (MAGUK family)	MGI:1309489	7645.25	0.142519	0.00180821	0.0249169
ENSMUSG00000031060	Rbm10	RNA binding motif protein 10	MGI:2384310	1897.01	0.25808	1.88733e-09	1.38659e-06
ENSMUSG00000031079	Zfp300	zinc finger protein 300	MGI:3045326	73.5678	0.319011	0.00487546	0.0455837
ENSMUSG00000031150	Ccdc120	coiled-coil domain containing 120	MGI:1859619	573.714	0.220494	0.00128941	0.0202772
ENSMUSG00000031153	Gripap1	GRIP1 associated protein 1	MGI:1859616	1805.65	0.0920882	0.00147785	0.022034
ENSMUSG00000031167	Rbm3	RNA binding motif (RNP1, RRM) protein 3	MGI:1099460	3759.3	-0.352762	1.73399e-08	7.80798e-06
ENSMUSG00000031198	Fundc2	FUN14 domain containing 2	MGI:1914641	1307.88	-0.149306	0.000127548	0.00445112
ENSMUSG00000031292	Cdkl5	cyclin-dependent kinase-like 5	MGI:1278336	3105.43	0.30694	2.72001e-06	0.000321768
ENSMUSG00000031295	Phka2	phosphorylase kinase alpha 2	MGI:97577	435.593	0.173529	0.00483395	0.0453475
ENSMUSG00000031310	Zmym3	zinc finger, MYM-type 3	MGI:1927231	3443.65	0.126194	0.00373919	0.03848
ENSMUSG00000031349	Nsdhl	NAD(P) dependent steroid dehydrogenase-like	MGI:1099438	5730.19	0.212474	0.000679508	0.0138876
ENSMUSG00000031358	Msl3	MSL complex subunit 3	MGI:1341851	971.314	0.107963	0.00298941	0.0340091
ENSMUSG00000031378	Abcd1	ATP-binding cassette, sub-family D (ALD), member 1	MGI:1349215	926.971	0.144292	0.00418735	0.0413314
ENSMUSG00000031403	Dkc1	dyskeratosis congenita 1, dyskerin	MGI:1861727	909.99	-0.123612	0.00151041	0.0223109
ENSMUSG00000031428	Zcchc18	zinc finger, CCHC domain containing 18	MGI:1914245	7173.67	0.184828	2.32168e-05	0.001434
ENSMUSG00000031502	Col4a1	collagen, type IV, alpha 1	MGI:88454	21218.7	0.264434	0.00466028	0.0442957
ENSMUSG00000031523	Dlc1	deleted in liver cancer 1	MGI:1354949	1543.72	0.143039	0.00245752	0.0305744
ENSMUSG00000031561	Tenm3	teneurin transmembrane protein 3	MGI:1345183	5981.69	0.200332	0.00386186	0.0392627
ENSMUSG00000031577	Tti2	TELO2 interacting protein 2	MGI:2384576	670.695	0.169418	0.00547495	0.0489525
ENSMUSG00000031604	Msmo1	methylsterol monoxygenase 1	MGI:1913484	14025.2	0.20074	0.000232996	0.00683229
ENSMUSG00000031605	Klhl2	kelch-like 2, Mayven	MGI:1924363	3874.52	0.175048	0.00317005	0.0351383
ENSMUSG00000031613	Hpgd	hydroxyprostaglandin dehydrogenase 15 (NAD)	MGI:108085	174.102	-0.411087	0.000137026	0.00465388
ENSMUSG00000031626	Sorbs2	sorbin and SH3 domain containing 2	MGI:1924574	3875.43	0.448852	6.0851e-07	0.000111766
ENSMUSG00000031644	Nek1	NIMA (never in mitosis gene a)-related expressed kinase 1	MGI:97303	1631.15	0.113287	0.00443299	0.043032
ENSMUSG00000031652	N4bp1	NEDD4 binding protein 1	MGI:2136825	1540.84	0.158231	0.00434691	0.0423733
ENSMUSG00000031691	Tnpo2	transportin 2 (importin 3, karyopherin beta 2b)	MGI:2384849	4899.81	0.124842	0.00422811	0.0416283
ENSMUSG00000031728	Zfp821	zinc finger protein 821	MGI:1923121	1620.43	0.156693	0.00163938	0.0234999
ENSMUSG00000031729	Ist1	increased sodium tolerance 1 homolog (yeast)	MGI:1919205	2752.22	0.102528	0.00291626	0.0335719
ENSMUSG00000031732	Phlpp2	PH domain and leucine rich repeat protein phosphatase 2	MGI:2444928	2069.91	0.1068	0.00512664	0.0469572
ENSMUSG00000031762	Mt2	metallothionein 2	MGI:97172	4062.66	-0.490531	2.34453e-08	9.44597e-06
ENSMUSG00000031765	Mt1	metallothionein 1	MGI:97171	7571.04	-0.251319	0.00367912	0.0379858
ENSMUSG00000031770	Herpud1	homocysteine-inducible, endoplasmic reticulum stress-inducible, ubiquitin-like domain member 1	MGI:1927406	824.24	0.161596	0.00523437	0.0474564
ENSMUSG00000031775	Pllp	plasma membrane proteolipid	MGI:1915051	234.33	-0.245391	0.0044895	0.0433395
ENSMUSG00000031819	Emc8	ER membrane protein complex subunit 8	MGI:1343095	4840.47	-0.134326	0.000366611	0.00915477
ENSMUSG00000031843	Mphosph6	M phase phosphoprotein 6	MGI:1915783	494.46	-0.213211	0.000220758	0.00658452
ENSMUSG00000031851	Ntpcr	nucleoside-triphosphatase, cancer-related	MGI:1913816	597.929	-0.178141	0.00519834	0.0472727
ENSMUSG00000031865	Dctn1	dynactin 1	MGI:107745	9558.04	0.120267	0.00462882	0.0441351
ENSMUSG00000031875	Cmtm3	CKLF-like MARVEL transmembrane domain containing 3	MGI:2447162	3086.35	-0.178807	0.00261495	0.0316459
ENSMUSG00000031885	Cbfb	core binding factor beta	MGI:99851	4154.56	-0.196125	0.000532232	0.0118492
ENSMUSG00000031902	Nfatc3	nuclear factor of activated T cells, cytoplasmic, calcineurin dependent 3	MGI:103296	1091.33	0.156306	0.0020163	0.0267798
ENSMUSG00000031907	Zfp90	zinc finger protein 90	MGI:104786	983.25	0.176607	0.0035937	0.0376516
ENSMUSG00000031916	Cog8	component of oligomeric golgi complex 8	MGI:2142885	688.82	-0.140312	0.000554927	0.0121988
ENSMUSG00000031917	Nip7	NIP7, nucleolar pre-rRNA processing protein	MGI:1913414	1031.59	-0.176381	1.72932e-08	7.80798e-06
ENSMUSG00000031918	Mtmr2	myotubularin related protein 2	MGI:1924366	1929.6	-0.129003	0.000422209	0.00990525
ENSMUSG00000032013	Trim29	tripartite motif-containing 29	MGI:1919419	64.3736	-0.439296	0.00136364	0.0209386
ENSMUSG00000032018	Sc5d	sterol-C5-desaturase	MGI:1353611	10403.9	0.130036	0.00554954	0.0493614
ENSMUSG00000032064	Dixdc1	DIX domain containing 1	MGI:2679721	1274.51	0.171946	0.00282919	0.0330198
ENSMUSG00000032085	Tagln	transgelin	MGI:106012	315.616	-0.334057	1.29678e-05	0.000962564
ENSMUSG00000032118	Fez1	fasciculation and elongation protein zeta 1 (zygin I)	MGI:2670976	20787.3	0.160551	0.00125166	0.0198997
ENSMUSG00000032119	Hinfp	histone H4 transcription factor	MGI:2429620	822.038	0.205441	0.00048797	0.011022
ENSMUSG00000032131	Abcg4	ATP binding cassette subfamily G member 4	MGI:1890594	1610.23	0.179823	4.80702e-05	0.0023449
ENSMUSG00000032171	Pin1	protein (peptidyl-prolyl cis/trans isomerase) NIMA-interacting 1	MGI:1346036	1824.75	-0.149155	0.00199578	0.0265578
ENSMUSG00000032177	Pde4a	phosphodiesterase 4A, cAMP specific	MGI:99558	1673.52	0.210412	9.53602e-07	0.000143985
ENSMUSG00000032182	Yipf2	Yip1 domain family, member 2	MGI:1922016	501.403	-0.209457	0.00372286	0.0383806
ENSMUSG00000032187	Smarca4	SWI/SNF related, matrix associated, actin dependent regulator of chromatin, subfamily a, member 4	MGI:88192	9465.68	0.128817	0.00519048	0.0472727
ENSMUSG00000032193	Ldlr	low density lipoprotein receptor	MGI:96765	1625.47	0.231233	0.000388185	0.00943328
ENSMUSG00000032212	Sltm	SAFB-like, transcription modulator	MGI:1913910	1537.7	0.1626	0.00144066	0.021706
ENSMUSG00000032216	Nedd4	neural precursor cell expressed, developmentally down-regulated 4	MGI:97297	48535	0.179383	0.000827003	0.0156637
ENSMUSG00000032217	Rnf111	ring finger 111	MGI:1934919	1655.64	0.240927	0.00262793	0.0317055
ENSMUSG00000032261	Sh3bgrl2	SH3 domain binding glutamic acid-rich protein like 2	MGI:1915350	923.672	0.15597	0.000943963	0.0170463
ENSMUSG00000032280	Tle3	transducin-like enhancer of split 3	MGI:104634	2916.02	0.182917	0.00481054	0.0452034
ENSMUSG00000032297	Celf6	CUGBP, Elav-like family member 6	MGI:1923433	561.544	0.180252	0.00197927	0.026515
ENSMUSG00000032309	Fbxo22	F-box protein 22	MGI:1926014	1508.77	-0.0997451	0.000283806	0.00776792
ENSMUSG00000032312	Csk	c-src tyrosine kinase	MGI:88537	3130.07	0.126851	0.00174317	0.0244061
ENSMUSG00000032329	Hmg20a	high mobility group 20A	MGI:1914117	2138.6	0.156566	0.00184041	0.0251619
ENSMUSG00000032355	Mlip	muscular LMNA-interacting protein	MGI:1916892	1040.78	0.488677	7.41034e-07	0.000126148
ENSMUSG00000032356	Rasgrf1	RAS protein-specific guanine nucleotide-releasing factor 1	MGI:99694	1189.72	0.217927	0.00365507	0.0378268
ENSMUSG00000032383	Ppib	peptidylprolyl isomerase B	MGI:97750	10377.9	-0.142527	0.00349676	0.037114
ENSMUSG00000032384	Csnk1g1	casein kinase 1, gamma 1	MGI:2660884	1194.48	0.19746	0.000492122	0.0110978
ENSMUSG00000032392	Parp16	poly (ADP-ribose) polymerase family, member 16	MGI:2446133	200.881	0.261034	0.00010691	0.00400097
ENSMUSG00000032405	Pias1	protein inhibitor of activated STAT 1	MGI:1913125	1411.5	0.117991	0.00143726	0.0216894
ENSMUSG00000032411	Tfdp2	transcription factor Dp 2	MGI:107167	1124.29	0.168572	0.00102185	0.0177193
ENSMUSG00000032425	Zfp949	zinc finger protein 949	MGI:1918890	441.05	0.267519	1.50672e-05	0.00106224
ENSMUSG00000032449	Slc25a36	solute carrier family 25, member 36	MGI:1924909	1573.24	0.151177	0.00200105	0.0266025
ENSMUSG00000032501	Trib1	tribbles pseudokinase 1	MGI:2443397	884.546	-0.327667	2.58185e-09	1.76804e-06
ENSMUSG00000032525	Nktr	natural killer tumor recognition sequence	MGI:97346	1494.05	0.290844	2.6381e-05	0.00151895
ENSMUSG00000032527	Pccb	propionyl Coenzyme A carboxylase, beta polypeptide	MGI:1914154	5002.47	-0.083572	0.00524973	0.0474926
ENSMUSG00000032531	Amotl2	angiomotin-like 2	MGI:1929286	937.41	0.227609	0.00132519	0.0205833
ENSMUSG00000032536	Trak1	trafficking protein, kinesin binding 1	MGI:1914345	10543.9	0.0990005	0.00403747	0.0404878
ENSMUSG00000032555	Topbp1	topoisomerase (DNA) II binding protein 1	MGI:1920018	2321.4	0.164861	0.00328174	0.0359097
ENSMUSG00000032571	Pik3r4	phosphoinositide-3-kinase regulatory subunit 4	MGI:1922919	1514.16	0.172336	0.000957674	0.0171585
ENSMUSG00000032580	Rbm5	RNA binding motif protein 5	MGI:1933204	2911.8	0.25264	0.00180262	0.0248644
ENSMUSG00000032582	Rbm6	RNA binding motif protein 6	MGI:1338037	2670.49	0.264799	0.000117192	0.00421621
ENSMUSG00000032598	Nckipsd	NCK interacting protein with SH3 domain	MGI:1931834	2389.95	0.310143	5.50388e-05	0.00256098
ENSMUSG00000032637	Atxn2l	ataxin 2-like	MGI:2446242	2641.23	0.208833	0.000278104	0.00767205
ENSMUSG00000032640	Chsy1	chondroitin sulfate synthase 1	MGI:2681120	4295.76	-0.229483	6.76135e-05	0.00296798
ENSMUSG00000032657	Fam189b	family with sequence similarity 189, member B	MGI:1915771	940.783	0.119267	0.00302091	0.034036
ENSMUSG00000032666	1700025G04Rik	RIKEN cDNA 1700025G04 gene	MGI:1916649	3797.31	0.111271	0.005211	0.0473262
ENSMUSG00000032673	Prorsd1	prolyl-tRNA synthetase domain containing 1	MGI:1915189	131.054	-0.423935	1.23251e-06	0.000171857
ENSMUSG00000032718	Mansc1	MANSC domain containing 1	MGI:1914979	239.23	-0.278893	0.000258839	0.0072699
ENSMUSG00000032737	Inppl1	inositol polyphosphate phosphatase-like 1	MGI:1333787	3612.74	0.167413	0.000916661	0.0166828
ENSMUSG00000032743	Katnip	katanin interacting protein	MGI:2442760	1222.03	0.210652	0.000239664	0.00695525
ENSMUSG00000032745	Gpbp1	GC-rich promoter binding protein 1	MGI:1920524	2728.73	0.102865	0.00405862	0.0405311
ENSMUSG00000032826	Ank2	ankyrin 2, brain	MGI:88025	53887.8	0.280225	6.20626e-06	0.000577554
ENSMUSG00000032827	Ppp1r9a	protein phosphatase 1, regulatory subunit 9A	MGI:2442401	11751.8	0.402663	0.00345336	0.0368262
ENSMUSG00000032875	Arhgef17	Rho guanine nucleotide exchange factor (GEF) 17	MGI:2673002	6748.8	0.352672	3.35565e-06	0.000374732
ENSMUSG00000032913	Lrig2	leucine-rich repeats and immunoglobulin-like domains 2	MGI:2443718	831.067	0.182061	0.00091828	0.0166905
ENSMUSG00000033004	Mycbp2	MYC binding protein 2, E3 ubiquitin protein ligase	MGI:2179432	7470.86	0.22964	0.00330022	0.036012
ENSMUSG00000033060	Lmo7	LIM domain only 7	MGI:1353586	5426.68	0.452903	0.00171112	0.0241268
ENSMUSG00000033066	Gas7	growth arrest specific 7	MGI:1202388	7799.4	0.117496	0.00196856	0.0264477
ENSMUSG00000033088	Triobp	TRIO and F-actin binding protein	MGI:1349410	3939.36	0.202269	2.3914e-05	0.00144509
ENSMUSG00000033096	Apmap	adipocyte plasma membrane associated protein	MGI:1919131	2130.02	-0.166759	0.00332541	0.0361804
ENSMUSG00000033105	Lss	lanosterol synthase	MGI:1336155	6171.89	0.255568	1.2301e-06	0.000171857
ENSMUSG00000033111	3830406C13Rik	RIKEN cDNA 3830406C13 gene	MGI:1917937	715.41	-0.174048	0.00344164	0.0368223
ENSMUSG00000033149	Phldb2	pleckstrin homology like domain, family B, member 2	MGI:2444981	526.446	0.262686	0.00300315	0.0340267
ENSMUSG00000033159	Cnppd1	cyclin Pas1/PHO80 domain containing 1	MGI:1916421	1345.93	0.248947	6.75316e-11	1.04742e-07
ENSMUSG00000033214	Slitrk5	SLIT and NTRK-like family, member 5	MGI:2679448	1578.9	0.136492	0.00147841	0.022034
ENSMUSG00000033282	Rpgrip1l	Rpgrip1-like	MGI:1920563	576.171	0.235969	0.0012297	0.0196625
ENSMUSG00000033306	Lpp	LIM domain containing preferred translocation partner in lipoma	MGI:2441849	2188.79	0.16685	0.00141631	0.021475
ENSMUSG00000033382	Trappc8	trafficking protein particle complex 8	MGI:2443008	2080.77	0.131447	0.00501788	0.0462646
ENSMUSG00000033416	Gucd1	guanylyl cyclase domain containing 1	MGI:1916028	1049.67	0.128451	0.000534532	0.0118814
ENSMUSG00000033446	Lpar6	lysophosphatidic acid receptor 6	MGI:1914418	207.372	-0.413579	4.07788e-06	0.000431236
ENSMUSG00000033460	Armcx1	armadillo repeat containing, X-linked 1	MGI:1925498	1055.8	0.150303	0.00310176	0.0345939
ENSMUSG00000033478	Fam160b1	family with sequence similarity 160, member B1	MGI:2147545	1032.46	0.167525	0.000780665	0.015153
ENSMUSG00000033526	Ppip5k1	diphosphoinositol pentakisphosphate kinase 1	MGI:2443281	724.226	0.172281	0.00100606	0.0175688
ENSMUSG00000033543	Gtf2a2	general transcription factor II A, 2	MGI:1933289	1011.93	-0.173639	0.00519397	0.0472727
ENSMUSG00000033554	Dph5	diphthamide biosynthesis 5	MGI:1916990	346.371	-0.250064	0.00016095	0.00526158
ENSMUSG00000033594	Spata2l	spermatogenesis associated 2-like	MGI:1926029	712.043	0.290741	1.09984e-05	0.000877299
ENSMUSG00000033610	Pank1	pantothenate kinase 1	MGI:1922985	2649.81	0.149598	7.80251e-05	0.00330046
ENSMUSG00000033697	Arhgap39	Rho GTPase activating protein 39	MGI:107858	2757.22	0.246947	0.00318978	0.0352045
ENSMUSG00000033713	Foxn3	forkhead box N3	MGI:1918625	2386.69	0.155542	0.000314616	0.00831766
ENSMUSG00000033732	Sf3b3	splicing factor 3b, subunit 3	MGI:1289341	3569.69	0.194957	0.0049783	0.0461129
ENSMUSG00000033849	B3galt2	UDP-Gal:betaGlcNAc beta 1,3-galactosyltransferase, polypeptide 2	MGI:1349461	645.895	0.217904	0.00391327	0.0396123
ENSMUSG00000033916	Chmp2a	charged multivesicular body protein 2A	MGI:1916203	3446.56	-0.128646	0.00492969	0.0458562
ENSMUSG00000033918	Parl	presenilin associated, rhomboid-like	MGI:1277152	1309.33	-0.197449	0.000204794	0.00625409
ENSMUSG00000033931	Rbm34	RNA binding motif protein 34	MGI:1098653	705.989	-0.196949	0.00174939	0.0244441
ENSMUSG00000033943	Mga	MAX gene associated	MGI:1352483	3197.85	0.316667	0.000769229	0.0150598
ENSMUSG00000033955	Tnks1bp1	tankyrase 1 binding protein 1	MGI:2446193	3255.17	0.194866	0.00267297	0.0320543
ENSMUSG00000033981	Gria2	glutamate receptor, ionotropic, AMPA2 (alpha 2)	MGI:95809	5961.59	0.213341	8.99258e-05	0.00359775
ENSMUSG00000034042	Gpbp1l1	GC-rich promoter binding protein 1-like 1	MGI:1924360	1528.21	0.171702	4.11333e-07	8.46263e-05
ENSMUSG00000034059	Ypel4	yippee like 4	MGI:3605071	165.997	0.305159	0.00105667	0.0180318
ENSMUSG00000034064	Poglut1	protein O-glucosyltransferase 1	MGI:2444232	1901.34	-0.104459	0.00197738	0.026515
ENSMUSG00000034088	Hdlbp	high density lipoprotein (HDL) binding protein	MGI:99256	8182.33	0.119406	0.000737337	0.0147323
ENSMUSG00000034110	Kctd7	potassium channel tetramerisation domain containing 7	MGI:2442265	828.041	0.15831	0.000568663	0.0123821
ENSMUSG00000034120	Srsf2	serine and arginine-rich splicing factor 2	MGI:98284	3944.82	-0.251939	1.87991e-07	4.60381e-05
ENSMUSG00000034156	Tspoap1	TSPO associated protein 1	MGI:2450877	3621.68	0.252694	0.000629032	0.013224
ENSMUSG00000034163	Zfc3h1	zinc finger, C3H1-type containing	MGI:2446143	1577.58	0.303128	5.14908e-05	0.00245311
ENSMUSG00000034164	Emid1	EMI domain containing 1	MGI:2155091	7196	-0.202117	0.00181321	0.0249369
ENSMUSG00000034247	Plekhm1	pleckstrin homology domain containing, family M (with RUN domain) member 1	MGI:2443207	1283.63	0.147386	0.00427204	0.0417894
ENSMUSG00000034252	Senp6	SUMO/sentrin specific peptidase 6	MGI:1922075	5235.81	0.128864	5.12926e-05	0.00245203
ENSMUSG00000034265	Zdhhc14	zinc finger, DHHC domain containing 14	MGI:2653229	840.003	0.13058	0.00222418	0.0285585
ENSMUSG00000034275	Igsf9b	immunoglobulin superfamily, member 9B	MGI:2685354	1958.95	0.26768	7.12343e-05	0.00308467
ENSMUSG00000034295	Fhod3	formin homology 2 domain containing 3	MGI:1925847	774.974	0.174964	0.00153983	0.0225546
ENSMUSG00000034321	Exosc1	exosome component 1	MGI:1913833	521.428	-0.168984	0.00202257	0.026812
ENSMUSG00000034403	Pja1	praja ring finger ubiquitin ligase 1	MGI:1101765	7278.93	0.238461	0.00328906	0.035953
ENSMUSG00000034445	Cyb561a3	cytochrome b561 family, member A3	MGI:2686925	853.33	0.14643	0.00295649	0.0337723
ENSMUSG00000034472	Rasd2	RASD family, member 2	MGI:1922391	638.617	0.229703	0.0014169	0.021475
ENSMUSG00000034484	Snx2	sorting nexin 2	MGI:1915054	2195.45	-0.0996583	0.00531051	0.0478533
ENSMUSG00000034522	Zfp395	zinc finger protein 395	MGI:2682318	654.905	0.190176	0.00055062	0.0121616
ENSMUSG00000034525	Ice1	interactor of little elongation complex ELL subunit 1	MGI:2385865	3940.2	0.18886	0.00454657	0.0437392
ENSMUSG00000034557	Zfyve9	zinc finger, FYVE domain containing 9	MGI:2652838	3142.91	0.175858	0.00488159	0.0456105
ENSMUSG00000034593	Myo5a	myosin VA	MGI:105976	13789.3	0.340827	3.63437e-05	0.00191442
ENSMUSG00000034614	Pik3ip1	phosphoinositide-3-kinase interacting protein 1	MGI:1917016	2060.29	0.248587	3.25872e-06	0.000369825
ENSMUSG00000034621	Gpatch8	G patch domain containing 8	MGI:1918667	1891.22	0.233679	0.000948003	0.0170782
ENSMUSG00000034656	Cacna1a	calcium channel, voltage-dependent, P/Q type, alpha 1A subunit	MGI:109482	2568.94	0.177223	0.00019685	0.00614396
ENSMUSG00000034673	Pbx2	pre B cell leukemia homeobox 2	MGI:1341793	1097.37	0.15368	0.00341741	0.0366951
ENSMUSG00000034674	Tdg	thymine DNA glycosylase	MGI:108247	2565.12	-0.117121	0.00130183	0.0203886
ENSMUSG00000034714	Ttyh2	tweety family member 2	MGI:2157091	2554.39	-0.118544	0.00247478	0.0307235
ENSMUSG00000034724	Cnot6l	CCR4-NOT transcription complex, subunit 6-like	MGI:2443154	1768.48	0.167988	0.00327398	0.0359097
ENSMUSG00000034751	Mast4	microtubule associated serine/threonine kinase family member 4	MGI:1918885	1294.14	0.177861	0.00411742	0.0408784
ENSMUSG00000034795	Ccdc122	coiled-coil domain containing 122	MGI:1918358	140.702	-0.291805	0.000314009	0.00831736
ENSMUSG00000034799	Unc13a	unc-13 homolog A	MGI:3051532	10451.9	0.406431	1.65416e-05	0.00113205
ENSMUSG00000034813	Grip1	glutamate receptor interacting protein 1	MGI:1921303	1868.82	0.254142	3.72519e-05	0.00191897
ENSMUSG00000034818	Celf5	CUGBP, Elav-like family member 5	MGI:2442333	4012.79	0.19439	0.00178101	0.0246914
ENSMUSG00000034858	Fam214a	family with sequence similarity 214, member A	MGI:2387648	1086.37	0.170775	0.00329628	0.0360038
ENSMUSG00000034867	Ankrd27	ankyrin repeat domain 27 (VPS9 domain)	MGI:2444103	1364.68	0.184056	4.09607e-05	0.00207163
ENSMUSG00000034898	Filip1	filamin A interacting protein 1	MGI:1917848	329.415	0.2918	0.000832796	0.0157037
ENSMUSG00000034928	Rnf44	ring finger protein 44	MGI:2145310	3651.92	0.119154	0.00100086	0.0175516
ENSMUSG00000034932	Mrpl54	mitochondrial ribosomal protein L54	MGI:1913297	615.029	-0.241723	0.000205199	0.00625409
ENSMUSG00000034949	Zfr2	zinc finger RNA binding protein 2	MGI:2143792	1981.53	0.207965	0.00339281	0.0365163
ENSMUSG00000034998	Foxn2	forkhead box N2	MGI:1347478	810.394	-0.166347	0.000101097	0.00386416
ENSMUSG00000035045	Zc3h12b	zinc finger CCCH-type containing 12B	MGI:2442133	515.314	0.168715	0.00270635	0.0321615
ENSMUSG00000035051	Dhx57	DEAH (Asp-Glu-Ala-Asp/His) box polypeptide 57	MGI:2147067	1794.91	0.223617	0.00338904	0.0365163
ENSMUSG00000035109	Shc4	SHC (Src homology 2 domain containing) family, member 4	MGI:2655364	317.35	-0.275538	0.000853603	0.0159297
ENSMUSG00000035173	Ccdc186	coiled-coil domain containing 186	MGI:2445022	1124.32	0.190333	0.000302319	0.00808442
ENSMUSG00000035247	Hectd1	HECT domain E3 ubiquitin protein ligase 1	MGI:2384768	7547.16	0.35973	8.12207e-05	0.00341494
ENSMUSG00000035283	Adrb1	adrenergic receptor, beta 1	MGI:87937	562.655	-0.257395	0.00310277	0.0345939
ENSMUSG00000035284	Vps13c	vacuolar protein sorting 13C	MGI:2444207	1035.5	0.20522	0.000762824	0.0149895
ENSMUSG00000035314	Gdpd5	glycerophosphodiester phosphodiesterase domain containing 5	MGI:2686926	1244.6	0.166501	0.000763939	0.0149895
ENSMUSG00000035342	Lzts2	leucine zipper, putative tumor suppressor 2	MGI:2385095	1312.79	0.178705	0.00043928	0.0101859
ENSMUSG00000035354	Uvrag	UV radiation resistance associated gene	MGI:1925860	932.714	0.15103	0.000432265	0.0100734
ENSMUSG00000035401	Emsy	EMSY, BRCA2-interacting transcriptional repressor	MGI:1924203	1825.8	0.149085	0.000115033	0.00417078
ENSMUSG00000035413	Tmem98	transmembrane protein 98	MGI:1923457	1172.13	-0.217986	0.000316509	0.00835188
ENSMUSG00000035545	Leng8	leukocyte receptor cluster (LRC) member 8	MGI:2142195	1275.73	0.317051	3.27898e-05	0.00178099
ENSMUSG00000035566	Pcdh17	protocadherin 17	MGI:2684924	5858.27	0.132305	0.00293489	0.0336632
ENSMUSG00000035620	Ric8b	RIC8 guanine nucleotide exchange factor B	MGI:2682307	980.809	0.136969	0.00147438	0.022034
ENSMUSG00000035629	Rubcn	RUN domain and cysteine-rich domain containing, Beclin 1-interacting protein	MGI:1915160	2622.92	0.125241	0.000819995	0.0155732
ENSMUSG00000035632	Cnot3	CCR4-NOT transcription complex, subunit 3	MGI:2385261	1573.97	0.189811	0.0010218	0.0177193
ENSMUSG00000035637	Grhpr	glyoxylate reductase/hydroxypyruvate reductase	MGI:1923488	843.883	-0.177059	0.00208607	0.0274971
ENSMUSG00000035653	Lrfn5	leucine rich repeat and fibronectin type III domain containing 5	MGI:2144814	1765.53	0.304588	7.22066e-07	0.000124436
ENSMUSG00000035790	Cep19	centrosomal protein 19	MGI:1914244	1684.92	0.0939331	0.0019628	0.0264211
ENSMUSG00000035864	Syt1	synaptotagmin I	MGI:99667	11577.2	0.139197	0.00519226	0.0472727
ENSMUSG00000035868	Zfp983	zinc finger protein 983	MGI:1920479	263.758	0.1811	0.00205759	0.0271731
ENSMUSG00000035878	Hykk	hydroxylysine kinase 1	MGI:2443139	187.863	0.248157	0.00354166	0.0373681
ENSMUSG00000035934	Pknox2	Pbx/knotted 1 homeobox 2	MGI:2445415	1425.92	0.16339	5.64707e-05	0.00260396
ENSMUSG00000035969	Rusc2	RUN and SH3 domain containing 2	MGI:2140371	5205.65	0.254847	0.000404351	0.00963196
ENSMUSG00000036009	Mettl25	methyltransferase like 25	MGI:3041259	329.481	-0.17103	0.000780039	0.015153
ENSMUSG00000036046	5031439G07Rik	RIKEN cDNA 5031439G07 gene	MGI:2444899	6715.87	0.1508	0.00139484	0.0212933
ENSMUSG00000036052	Dnajb5	DnaJ heat shock protein family (Hsp40) member B5	MGI:1930018	3204.49	0.211539	0.000362682	0.00910554
ENSMUSG00000036057	Ptpn23	protein tyrosine phosphatase, non-receptor type 23	MGI:2144837	3631.18	0.342247	1.18593e-06	0.00017017
ENSMUSG00000036062	Phf24	PHD finger protein 24	MGI:2140712	3223.83	0.169584	0.000352444	0.00897882
ENSMUSG00000036097	Slf2	SMC5-SMC6 complex localization factor 2	MGI:1924968	1168.25	0.186361	0.00478882	0.045106
ENSMUSG00000036138	Acaa1a	acetyl-Coenzyme A acyltransferase 1A	MGI:2148491	3206.04	-0.159978	0.000246476	0.00709393
ENSMUSG00000036158	Prickle1	prickle planar cell polarity protein 1	MGI:1916034	2458.05	0.563236	7.37855e-05	0.00315942
ENSMUSG00000036181	H1f2	H1.2 linker histone, cluster member	MGI:1931526	395.55	-0.445079	5.82886e-08	1.89221e-05
ENSMUSG00000036188	Ankmy2	ankyrin repeat and MYND domain containing 2	MGI:2144755	2109.53	0.110565	0.00102419	0.0177202
ENSMUSG00000036192	Rorb	RAR-related orphan receptor beta	MGI:1343464	3250.86	0.170469	0.00252642	0.031017
ENSMUSG00000036327	Qsox2	quiescin Q6 sulfhydryl oxidase 2	MGI:2387194	696.516	-0.201755	0.000121638	0.00430951
ENSMUSG00000036356	Csgalnact1	chondroitin sulfate N-acetylgalactosaminyltransferase 1	MGI:2442354	1237.31	0.214783	8.09912e-07	0.000132803
ENSMUSG00000036395	Glb1l2	galactosidase, beta 1-like 2	MGI:2388283	281.363	-0.329018	4.84613e-05	0.00234707
ENSMUSG00000036403	Cep135	centrosomal protein 135	MGI:2681869	247.112	0.251598	0.0043412	0.0423471
ENSMUSG00000036411	9530077C05Rik	RIKEN cDNA 9530077C05 gene	MGI:1915533	281.999	0.238276	0.0029493	0.0337453
ENSMUSG00000036430	Tbcc	tubulin-specific chaperone C	MGI:1919976	505.024	-0.255073	0.000113384	0.00413243
ENSMUSG00000036437	Npy1r	neuropeptide Y receptor Y1	MGI:104963	351.073	0.23586	0.00493981	0.0459087
ENSMUSG00000036450	Hif1an	hypoxia-inducible factor 1, alpha subunit inhibitor	MGI:2442345	2558.54	0.160784	1.92434e-05	0.00126112
ENSMUSG00000036501	Fam13b	family with sequence similarity 13, member B	MGI:2447834	2131.13	0.178785	0.000876717	0.0161452
ENSMUSG00000036568	Bicral	BRD4 interacting chromatin remodeling complex associated protein like	MGI:2673855	998.359	0.294529	9.32704e-07	0.000143985
ENSMUSG00000036591	Arhgap21	Rho GTPase activating protein 21	MGI:1918685	10757.4	0.185692	6.81843e-06	0.000618042
ENSMUSG00000036667	Tcaf1	TRPM8 channel-associated factor 1	MGI:1914665	10429.2	0.180713	0.000484202	0.0109546
ENSMUSG00000036672	Cenpt	centromere protein T	MGI:2443939	778.965	-0.148939	0.000655042	0.0135865
ENSMUSG00000036745	Ttll7	tubulin tyrosine ligase-like family, member 7	MGI:1918142	1579.06	0.175891	0.000359229	0.00904983
ENSMUSG00000036792	Mbd5	methyl-CpG binding domain protein 5	MGI:2138934	1588.44	0.40483	5.26197e-15	2.44839e-11
ENSMUSG00000036800	Fam135b	family with sequence similarity 135, member B	MGI:1917613	946.361	0.402113	1.31966e-05	0.000969532
ENSMUSG00000036820	Amdhd2	amidohydrolase domain containing 2	MGI:2443978	783.955	-0.185063	2.0723e-05	0.00132088
ENSMUSG00000036864	Proser3	proline and serine rich 3	MGI:2681861	165.266	0.257674	0.00473328	0.0447043
ENSMUSG00000036887	C1qa	complement component 1, q subcomponent, alpha polypeptide	MGI:88223	292.706	-0.366959	0.00104041	0.0179076
ENSMUSG00000036896	C1qc	complement component 1, q subcomponent, C chain	MGI:88225	313.11	-0.347805	0.00333173	0.0362025
ENSMUSG00000036959	Bcorl1	BCL6 co-repressor-like 1	MGI:2443910	1211.32	0.300284	1.1442e-05	0.000902369
ENSMUSG00000036975	Tmem177	transmembrane protein 177	MGI:1913593	655.734	0.14149	0.00318474	0.0352045
ENSMUSG00000036985	Zdhhc9	zinc finger, DHHC domain containing 9	MGI:2444393	2572.68	0.133623	0.0011634	0.0190308
ENSMUSG00000036986	Pml	promyelocytic leukemia	MGI:104662	563.366	0.169512	0.00150849	0.0223062
ENSMUSG00000037012	Hk1	hexokinase 1	MGI:96103	8709.04	0.101804	0.0055383	0.0493614
ENSMUSG00000037058	Paip2	polyadenylate-binding protein-interacting protein 2	MGI:1915119	3925.26	0.137301	0.0045687	0.0438916
ENSMUSG00000037085	Trmt12	tRNA methyltransferase 12	MGI:1915510	288.514	-0.209013	0.0016624	0.0236549
ENSMUSG00000037098	Rab11fip3	RAB11 family interacting protein 3 (class II)	MGI:2444431	3871.66	0.21352	7.16741e-07	0.000124436
ENSMUSG00000037111	Setd7	SET domain containing (lysine methyltransferase) 7	MGI:1920501	4087.45	0.178385	0.00017592	0.00558105
ENSMUSG00000037138	Aff3	AF4/FMR2 family, member 3	MGI:106927	7850.98	0.379119	0.00357318	0.0375023
ENSMUSG00000037174	Elf2	E74-like factor 2	MGI:1916507	2050.29	0.126568	0.00262168	0.0316823
ENSMUSG00000037204	Atg101	autophagy related 101	MGI:1915368	1167.29	0.181466	0.00178123	0.0246914
ENSMUSG00000037211	Spry1	sprouty RTK signaling antagonist 1	MGI:1345139	647.927	-0.412812	2.07207e-06	0.00025825
ENSMUSG00000037217	Syn1	synapsin I	MGI:98460	6969.93	0.115637	0.00287047	0.0333075
ENSMUSG00000037313	Tacc3	transforming, acidic coiled-coil containing protein 3	MGI:1341163	811.431	-0.167929	0.0042117	0.0415192
ENSMUSG00000037326	Capn15	calpain 15	MGI:1355075	1294.42	0.145223	0.00262374	0.0316823
ENSMUSG00000037363	Letm2	leucine zipper-EF-hand containing transmembrane protein 2	MGI:2444979	187.11	0.28499	0.000119936	0.00428182
ENSMUSG00000037364	Srrt	serrate RNA effector molecule homolog (Arabidopsis)	MGI:1933527	3126.62	0.164453	0.000572591	0.0124112
ENSMUSG00000037376	Trmt6	tRNA methyltransferase 6	MGI:1914176	803.711	-0.237132	1.39929e-07	3.82994e-05
ENSMUSG00000037386	Rims2	regulating synaptic membrane exocytosis 2	MGI:2152972	1678.81	0.242675	6.85258e-05	0.00298922
ENSMUSG00000037408	Cnnm4	cyclin M4	MGI:2151060	452.57	0.260557	0.00035251	0.00897882
ENSMUSG00000037426	Depdc5	DEP domain containing 5	MGI:2141101	1837.9	0.156953	0.000132784	0.00455412
ENSMUSG00000037434	Slc30a1	solute carrier family 30 (zinc transporter), member 1	MGI:1345281	1943.39	-0.17888	0.000339364	0.0087764
ENSMUSG00000037526	Atg14	autophagy related 14	MGI:1261775	697.059	0.236873	1.1399e-05	0.000902369
ENSMUSG00000037533	Rapgef6	Rap guanine nucleotide exchange factor (GEF) 6	MGI:2384761	698.658	0.26049	0.000528289	0.0117802
ENSMUSG00000037536	Fbxo34	F-box protein 34	MGI:1926188	3156.36	0.365085	0.000331195	0.00862529
ENSMUSG00000037541	Shank2	SH3 and multiple ankyrin repeat domains 2	MGI:2671987	5014.9	0.173583	0.000363644	0.00911002
ENSMUSG00000037552	Plekhg2	pleckstrin homology domain containing, family G (with RhoGef domain) member 2	MGI:2141874	1273.25	0.235503	2.83884e-06	0.000330228
ENSMUSG00000037573	Tob1	transducer of ErbB-2.1	MGI:1349721	1160.94	0.124687	0.00304714	0.0342197
ENSMUSG00000037709	Fam13a	family with sequence similarity 13, member A	MGI:1889842	484.274	0.228786	0.00110373	0.0184736
ENSMUSG00000037736	Limch1	LIM and calponin homology domains 1	MGI:1924819	11956.5	0.276254	6.26909e-05	0.00280346
ENSMUSG00000037740	Mrps26	mitochondrial ribosomal protein S26	MGI:1333830	1141.16	-0.151137	0.000804226	0.0153994
ENSMUSG00000037784	Dzip1l	DAZ interacting protein 1-like	MGI:1919757	690.965	0.223201	9.3676e-05	0.00368345
ENSMUSG00000037791	Phf12	PHD finger protein 12	MGI:1924057	1528.63	0.136288	0.00218752	0.0282999
ENSMUSG00000037826	Ppm1k	protein phosphatase 1K (PP2C domain containing)	MGI:2442111	1101.37	0.156372	8.99503e-05	0.00359775
ENSMUSG00000037855	Zfp365	zinc finger protein 365	MGI:2143676	1372.23	0.184358	0.000112885	0.00413243
ENSMUSG00000037876	Jmjd1c	jumonji domain containing 1C	MGI:1918614	2256.1	0.170353	0.00491514	0.0458013
ENSMUSG00000037887	Dusp8	dual specificity phosphatase 8	MGI:106626	4624.13	0.188373	0.000569705	0.0123821
ENSMUSG00000037896	Rcor1	REST corepressor 1	MGI:106340	1062.18	0.143024	0.0032822	0.0359097
ENSMUSG00000037926	Ssh2	slingshot protein phosphatase 2	MGI:2679255	2186.38	0.329256	1.04757e-05	0.000851589
ENSMUSG00000037965	Zc3h7a	zinc finger CCCH type containing 7 A	MGI:2445044	1008.14	0.296674	0.000339513	0.0087764
ENSMUSG00000037990	Sh3rf3	SH3 domain containing ring finger 3	MGI:2444637	2092.31	0.227286	0.00395896	0.0399012
ENSMUSG00000037996	Slc24a2	solute carrier family 24 (sodium/potassium/calcium exchanger), member 2	MGI:1923626	3099.41	0.218224	0.00182128	0.024984
ENSMUSG00000038020	Rapgefl1	Rap guanine nucleotide exchange factor (GEF)-like 1	MGI:3611446	3376.58	0.183997	0.00496837	0.0460821
ENSMUSG00000038046	Mrm3	mitochondrial rRNA methyltransferase 3	MGI:1914640	231.83	-0.230331	0.000351412	0.00897882
ENSMUSG00000038132	Rbm24	RNA binding motif protein 24	MGI:3610364	243.319	0.201945	0.00509994	0.046774
ENSMUSG00000038170	Pde4dip	phosphodiesterase 4D interacting protein (myomegalin)	MGI:1891434	17659.6	0.306293	0.000474953	0.0107971
ENSMUSG00000038175	Mylip	myosin regulatory light chain interacting protein	MGI:2388271	772.007	-0.178323	0.00026536	0.00742316
ENSMUSG00000038181	Chpf2	chondroitin polymerizing factor 2	MGI:1917522	1216.79	-0.163106	0.000445507	0.0103131
ENSMUSG00000038240	Pdss2	prenyl (solanesyl) diphosphate synthase, subunit 2	MGI:1918615	407.243	0.193152	5.59988e-05	0.00259697
ENSMUSG00000038244	Mical2	microtubule associated monooxygenase, calponin and LIM domain containing 2	MGI:2444947	3320.44	0.273711	1.09335e-07	3.17959e-05
ENSMUSG00000038291	Snx25	sorting nexin 25	MGI:2142610	1841.32	0.114586	2.87969e-05	0.00162743
ENSMUSG00000038332	Sesn1	sestrin 1	MGI:2155278	1657.37	0.212162	2.72711e-05	0.00155379
ENSMUSG00000038335	Tsr1	TSR1 20S rRNA accumulation	MGI:2144566	1428.53	-0.153014	0.00061395	0.0130394
ENSMUSG00000038372	Gmds	GDP-mannose 4, 6-dehydratase	MGI:1891112	467.727	-0.191726	0.000211884	0.00640193
ENSMUSG00000038374	Rbm8a	RNA binding motif protein 8a	MGI:1913129	2425.84	-0.153173	0.000204631	0.00625409
ENSMUSG00000038387	Rras	related RAS viral (r-ras) oncogene	MGI:98179	731.553	0.228071	0.000212527	0.00640749
ENSMUSG00000038393	Txnip	thioredoxin interacting protein	MGI:1889549	1714.58	0.812877	2.3232e-15	1.62148e-11
ENSMUSG00000038473	Nos1ap	nitric oxide synthase 1 (neuronal) adaptor protein	MGI:1917979	359.134	0.303132	2.0483e-05	0.00131762
ENSMUSG00000038503	Mesd	mesoderm development LRP chaperone	MGI:1891421	2876.59	-0.11554	0.00252515	0.031017
ENSMUSG00000038507	Parp12	poly (ADP-ribose) polymerase family, member 12	MGI:2143990	631.748	-0.199747	0.00508813	0.0467271
ENSMUSG00000038510	Rpf2	ribosome production factor 2 homolog	MGI:1914489	653.005	-0.165882	0.0031968	0.0352482
ENSMUSG00000038515	Grtp1	GH regulated TBC protein 1	MGI:1914040	1115.9	-0.150192	0.000660477	0.0136587
ENSMUSG00000038518	Jarid2	jumonji, AT rich interactive domain 2	MGI:104813	1682.98	0.179098	0.000169947	0.00547874
ENSMUSG00000038545	Cul7	cullin 7	MGI:1913765	3425.73	0.130308	0.00506117	0.0465613
ENSMUSG00000038604	Ripor1	RHO family interacting cell polarization regulator 1	MGI:1922937	2397.12	0.155885	0.00384693	0.0391679
ENSMUSG00000038622	Med30	mediator complex subunit 30	MGI:1917040	492.117	-0.224296	0.00470985	0.0446645
ENSMUSG00000038664	Herc1	HECT and RLD domain containing E3 ubiquitin protein ligase family member 1	MGI:2384589	5617.43	0.1835	0.00457746	0.0438966
ENSMUSG00000038708	Golga4	golgi autoantigen, golgin subfamily a, 4	MGI:1859646	3605.5	0.151201	0.00166097	0.0236549
ENSMUSG00000038774	Ascc3	activating signal cointegrator 1 complex subunit 3	MGI:1925237	1517.21	0.332463	0.00122661	0.019638
ENSMUSG00000038784	Cnot4	CCR4-NOT transcription complex, subunit 4	MGI:1859026	1249.61	0.148751	0.00296789	0.033847
ENSMUSG00000038807	Rap1gap2	RAP1 GTPase activating protein 2	MGI:3028623	3323.58	0.222954	6.60238e-07	0.000119692
ENSMUSG00000038828	Tmem214	transmembrane protein 214	MGI:1916046	1496.84	-0.140278	0.000430383	0.0100464
ENSMUSG00000038844	Kif16b	kinesin family member 16B	MGI:1098240	461.178	0.189798	0.00298434	0.034004
ENSMUSG00000038884	Shfl	shiftless antiviral inhibitor of ribosomal frameshifting	MGI:2441788	283.893	0.232091	0.00387804	0.0393127
ENSMUSG00000038900	Rpl12	ribosomal protein L12	MGI:98002	6467.43	-0.189988	0.000128256	0.00445354
ENSMUSG00000038970	Lmtk2	lemur tyrosine kinase 2	MGI:3036247	2906.85	0.218592	0.00283622	0.0330198
ENSMUSG00000039058	Ak5	adenylate kinase 5	MGI:2677491	2339.9	0.231466	0.001927	0.0260397
ENSMUSG00000039063	Echdc3	enoyl Coenzyme A hydratase domain containing 3	MGI:1915106	55.3661	-0.468778	0.000245024	0.00706671
ENSMUSG00000039089	L3mbtl3	L3MBTL3 histone methyl-lysine binding protein	MGI:2143628	1557.66	0.154293	0.000657254	0.0136122
ENSMUSG00000039106	Htr5a	5-hydroxytryptamine (serotonin) receptor 5A	MGI:96283	250.609	0.327894	1.09294e-05	0.0008768
ENSMUSG00000039154	Shd	src homology 2 domain-containing transforming protein D	MGI:1099461	1387.15	-0.115982	0.00318482	0.0352045
ENSMUSG00000039158	Akna	AT-hook transcription factor	MGI:2140340	595.161	0.138157	0.00489324	0.0456582
ENSMUSG00000039168	Dap	death-associated protein	MGI:1918190	985.397	-0.195442	2.36696e-05	0.00143654
ENSMUSG00000039183	Nubp2	nucleotide binding protein 2	MGI:1347072	1439.48	-0.0996751	0.00391067	0.0396123
ENSMUSG00000039201	Tbc1d25	TBC1 domain family, member 25	MGI:2444862	444.989	0.169081	0.0029127	0.0335719
ENSMUSG00000039205	Ciz1	CDKN1A interacting zinc finger protein 1	MGI:1920234	2375.53	0.238422	4.25551e-06	0.000443304
ENSMUSG00000039220	Ppp1r10	protein phosphatase 1, regulatory subunit 10	MGI:1289273	2582.77	0.253938	1.24347e-06	0.000171857
ENSMUSG00000039246	Lyplal1	lysophospholipase-like 1	MGI:2385115	269.718	-0.256276	0.00100852	0.0175688
ENSMUSG00000039294	Cybc1	cytochrome b 245 chaperone 1	MGI:2384959	891.999	0.133421	0.00119791	0.0193313
ENSMUSG00000039345	Mettl22	methyltransferase like 22	MGI:2384301	825.179	-0.180441	0.000713126	0.0144268
ENSMUSG00000039372	Marchf4	membrane associated ring-CH-type finger 4	MGI:2683550	2613.69	0.260013	0.00122676	0.019638
ENSMUSG00000039405	Prss23	protease, serine 23	MGI:1923703	525.819	-0.287324	2.95483e-06	0.00034088
ENSMUSG00000039461	Tcta	T cell leukemia translocation altered gene	MGI:1918829	1379.01	-0.190543	0.00013198	0.0045489
ENSMUSG00000039585	Myo9a	myosin IXa	MGI:107735	4323.54	0.246458	0.000413224	0.0097766
ENSMUSG00000039652	Cpeb3	cytoplasmic polyadenylation element binding protein 3	MGI:2443075	690.465	0.238981	9.15462e-05	0.00364072
ENSMUSG00000039656	Rxrb	retinoid X receptor beta	MGI:98215	1886.56	0.125536	0.00202606	0.0268328
ENSMUSG00000039671	Zmynd8	zinc finger, MYND-type containing 8	MGI:1918025	2431.76	0.144534	0.00129139	0.0202772
ENSMUSG00000039706	Ldb2	LIM domain binding 2	MGI:894670	1288.7	0.194419	0.00100081	0.0175516
ENSMUSG00000039763	Dnajc28	DnaJ heat shock protein family (Hsp40) member C28	MGI:2181053	288.964	0.219295	0.00398852	0.0401122
ENSMUSG00000039782	Cpeb2	cytoplasmic polyadenylation element binding protein 2	MGI:2442640	1973.07	0.254079	0.000217655	0.00651787
ENSMUSG00000039795	Zfand1	zinc finger, AN1-type domain 1	MGI:1913611	687.435	-0.244556	3.6795e-05	0.0019165
ENSMUSG00000039804	Ncoa5	nuclear receptor coactivator 5	MGI:2385165	3193.15	0.221955	0.00205176	0.0271474
ENSMUSG00000039826	Trub2	TruB pseudouridine (psi) synthase family member 2	MGI:2442186	1318.29	-0.161293	1.2018e-05	0.000918855
ENSMUSG00000039830	Olig2	oligodendrocyte transcription factor 2	MGI:1355331	3020.94	-0.489355	8.48454e-13	2.36871e-09
ENSMUSG00000039850	Endov	endonuclease V	MGI:2444688	1286.45	-0.0955124	0.00446252	0.0431686
ENSMUSG00000039860	Srrm3	serine/arginine repetitive matrix 3	MGI:1920309	579.264	0.276778	2.56798e-05	0.0014936
ENSMUSG00000039904	Gpr37	G protein-coupled receptor 37	MGI:1313297	1676.78	0.252935	0.00268006	0.0320543
ENSMUSG00000039917	Rhbdd2	rhomboid domain containing 2	MGI:1915612	2752.41	-0.189305	0.000364166	0.00911002
ENSMUSG00000040007	Bahd1	bromo adjacent homology domain containing 1	MGI:2139371	1610.27	0.170053	0.00292875	0.0336204
ENSMUSG00000040033	Stat2	signal transducer and activator of transcription 2	MGI:103039	782.802	0.305953	1.57716e-06	0.000209137
ENSMUSG00000040044	Orc3	origin recognition complex, subunit 3	MGI:1354944	966.013	-0.166917	0.00108455	0.0182203
ENSMUSG00000040097	Flywch1	FLYWCH-type zinc finger 1	MGI:2442638	3579.76	0.110812	9.35529e-05	0.00368345
ENSMUSG00000040111	Gramd1b	GRAM domain containing 1B	MGI:1925037	3979.72	0.156575	1.19469e-06	0.00017017
ENSMUSG00000040125	Gpr26	G protein-coupled receptor 26	MGI:2441758	3811.14	0.207376	0.00117253	0.0191323
ENSMUSG00000040128	Pnrc1	proline-rich nuclear receptor coactivator 1	MGI:1917838	700.89	0.182104	0.000453958	0.0104395
ENSMUSG00000040133	Gpr176	G protein-coupled receptor 176	MGI:2685858	542.646	0.192707	0.00167695	0.0237892
ENSMUSG00000040187	Arntl2	aryl hydrocarbon receptor nuclear translocator-like 2	MGI:2684845	50.3765	0.563077	0.000270457	0.00752055
ENSMUSG00000040195	Nemp1	nuclear envelope integral membrane protein 1	MGI:2446113	300.008	0.238835	0.00093811	0.0169845
ENSMUSG00000040250	Ints13	integrator complex subunit 13	MGI:1918427	1334.33	0.194101	0.00134405	0.020731
ENSMUSG00000040268	Plekha1	pleckstrin homology domain containing, family A (phosphoinositide binding specific) member 1	MGI:2442213	1248.5	0.143152	0.00240675	0.0301578
ENSMUSG00000040269	Mrps28	mitochondrial ribosomal protein S28	MGI:1913480	488.416	-0.189933	0.0040572	0.0405311
ENSMUSG00000040270	Bach2	BTB and CNC homology, basic leucine zipper transcription factor 2	MGI:894679	1222.31	0.197971	0.00198753	0.0265403
ENSMUSG00000040276	Pacsin1	protein kinase C and casein kinase substrate in neurons 1	MGI:1345181	2063.3	0.202037	4.32102e-06	0.000446794
ENSMUSG00000040389	Wdr47	WD repeat domain 47	MGI:2139593	4269.77	0.226329	0.00555886	0.0493614
ENSMUSG00000040430	Pitpnc1	phosphatidylinositol transfer protein, cytoplasmic 1	MGI:1919045	4808.14	0.154241	4.02662e-06	0.000431236
ENSMUSG00000040433	Zbtb38	zinc finger and BTB domain containing 38	MGI:2442866	1054.76	0.174507	0.00530544	0.0478415
ENSMUSG00000040464	Gtpbp10	GTP-binding protein 10 (putative)	MGI:2385599	568.525	-0.162658	0.00139944	0.0213262
ENSMUSG00000040506	Ambra1	autophagy/beclin 1 regulator 1	MGI:2443564	2321.1	0.184334	0.00230512	0.0293052
ENSMUSG00000040640	Erc2	ELKS/RAB6-interacting/CAST family member 2	MGI:1098749	7663.22	0.227728	0.00198956	0.0265403
ENSMUSG00000040651	Tasor	transcription activation suppressor	MGI:1921694	1108.56	0.201073	0.00345036	0.0368223
ENSMUSG00000040658	Dnph1	2'-deoxynucleoside 5'-phosphate N-hydrolase 1	MGI:3039376	167.986	-0.284874	0.00236757	0.0299073
ENSMUSG00000040659	Efhd2	EF hand domain containing 2	MGI:106504	7530.53	-0.188159	0.00211274	0.0277439
ENSMUSG00000040712	Camta2	calmodulin binding transcription activator 2	MGI:2135957	9185.43	0.199492	0.00520421	0.0472953
ENSMUSG00000040717	Il17rd	interleukin 17 receptor D	MGI:2159727	4867.23	-0.198257	0.000796582	0.0153161
ENSMUSG00000040721	Zfhx2	zinc finger homeobox 2	MGI:2686934	519.223	0.270474	0.0011053	0.0184757
ENSMUSG00000040731	Eif4h	eukaryotic translation initiation factor 4H	MGI:1341822	14102.8	-0.0887102	0.00354133	0.0373681
ENSMUSG00000040740	Slc25a34	solute carrier family 25, member 34	MGI:2686215	1000.46	-0.338661	8.51896e-06	0.000742847
ENSMUSG00000040746	Rnf167	ring finger protein 167	MGI:1917760	2765.94	0.17292	1.88905e-06	0.00024192
ENSMUSG00000040855	Reps2	RALBP1 associated Eps domain containing protein 2	MGI:2663511	1706.04	0.143748	0.00110365	0.0184736
ENSMUSG00000040859	Bsdc1	BSD domain containing 1	MGI:1913466	2570.42	0.148695	0.000330073	0.00861212
ENSMUSG00000040990	Sh3kbp1	SH3-domain kinase binding protein 1	MGI:1889583	3908.92	0.403768	0.0035955	0.0376516
ENSMUSG00000041057	Wdr43	WD repeat domain 43	MGI:1919765	1100.94	-0.241662	7.08085e-08	2.19648e-05
ENSMUSG00000041115	Iqsec2	IQ motif and Sec7 domain 2	MGI:3528396	4537.9	0.194166	0.000894214	0.0163763
ENSMUSG00000041119	Pde9a	phosphodiesterase 9A	MGI:1277179	1072.86	-0.183506	0.00017583	0.00558105
ENSMUSG00000041133	Smc1a	structural maintenance of chromosomes 1A	MGI:1344345	4283.97	0.13638	0.0028127	0.0329383
ENSMUSG00000041141	Pnmal1	PNMA-like 1	MGI:1918941	1611.87	0.141748	0.00344665	0.0368223
ENSMUSG00000041220	Elovl6	ELOVL family member 6, elongation of long chain fatty acids (yeast)	MGI:2156528	6159.79	0.191024	1.63908e-07	4.23702e-05
ENSMUSG00000041225	Arhgap12	Rho GTPase activating protein 12	MGI:1922665	3642.54	0.119469	0.000145876	0.00489492
ENSMUSG00000041229	Phf8	PHD finger protein 8	MGI:2444341	1039.14	0.186097	0.00339552	0.0365163
ENSMUSG00000041258	Zfp236	zinc finger protein 236	MGI:1926950	1302.85	0.211563	0.000359619	0.00904983
ENSMUSG00000041278	Ttc1	tetratricopeptide repeat domain 1	MGI:1914077	1190.16	-0.155839	0.000155065	0.00514145
ENSMUSG00000041298	Katnal1	katanin p60 subunit A-like 1	MGI:2387638	2140.44	0.135251	0.000239031	0.00695133
ENSMUSG00000041328	Pcf11	PCF11 cleavage and polyadenylation factor subunit	MGI:1919579	999.786	0.259226	0.00345911	0.0368593
ENSMUSG00000041353	Tmem29	transmembrane protein 29	MGI:1923420	819.634	-0.168482	0.000514979	0.0115202
ENSMUSG00000041354	Rgl2	ral guanine nucleotide dissociation stimulator-like 2	MGI:107483	1621.16	0.114847	0.000689807	0.0140775
ENSMUSG00000041417	Pik3r1	phosphoinositide-3-kinase regulatory subunit 1	MGI:97583	6084.17	0.198253	1.09142e-05	0.0008768
ENSMUSG00000041439	Mfsd6	major facilitator superfamily domain containing 6	MGI:1922925	1568.95	0.167756	0.000828994	0.0156801
ENSMUSG00000041440	Gk5	glycerol kinase 5 (putative)	MGI:2443336	256.396	0.200214	0.00515952	0.0471655
ENSMUSG00000041609	Bicdl1	BICD family like cargo adaptor 1	MGI:1922915	1122.87	0.192787	0.000202119	0.00621448
ENSMUSG00000041623	D11Wsu47e	DNA segment, Chr 11, Wayne State University 47, expressed	MGI:106356	427.998	0.158134	0.00192325	0.0260394
ENSMUSG00000041670	Rims1	regulating synaptic membrane exocytosis 1	MGI:2152971	3731.5	0.35425	1.66251e-05	0.00113205
ENSMUSG00000041703	Zic5	zinc finger protein of the cerebellum 5	MGI:1929518	607.983	-0.235691	0.00417613	0.0412559
ENSMUSG00000041718	Alg13	asparagine-linked glycosylation 13	MGI:1914824	500.42	0.181133	0.0013696	0.020986
ENSMUSG00000041757	Plekha6	pleckstrin homology domain containing, family A member 6	MGI:2388662	2424.99	0.329715	0.000282735	0.00775384
ENSMUSG00000041773	Enc1	ectodermal-neural cortex 1	MGI:109610	16689.2	0.233296	0.00267935	0.0320543
ENSMUSG00000041775	Mapk1ip1	mitogen-activated protein kinase 1 interacting protein 1	MGI:1916796	605.894	0.35813	5.45235e-07	0.000101641
ENSMUSG00000041779	Tram2	translocating chain-associating membrane protein 2	MGI:1924817	411.904	0.207393	0.00460897	0.0440457
ENSMUSG00000041794	Myrip	myosin VIIA and Rab interacting protein	MGI:2384407	1555.7	0.192123	3.95672e-05	0.00202168
ENSMUSG00000041801	Phlda3	pleckstrin homology like domain, family A, member 3	MGI:1351485	572.8	0.245428	0.000166876	0.00542988
ENSMUSG00000041836	Ptpre	protein tyrosine phosphatase, receptor type, E	MGI:97813	833.878	0.217585	0.000254712	0.00724138
ENSMUSG00000041852	Tcf20	transcription factor 20	MGI:108399	3381.53	0.274928	0.00123607	0.0196968
ENSMUSG00000041859	Mcm3	minichromosome maintenance complex component 3	MGI:101845	1197.81	-0.222074	0.00205672	0.0271731
ENSMUSG00000041923	Nol4	nucleolar protein 4	MGI:2441684	1429.43	0.244623	0.000369855	0.00920286
ENSMUSG00000041926	Rnpep	arginyl aminopeptidase (aminopeptidase B)	MGI:2384902	1766.33	0.164454	0.00111873	0.0185687
ENSMUSG00000041957	Pkp2	plakophilin 2	MGI:1914701	295.223	0.290504	0.00130756	0.0204393
ENSMUSG00000041977	Arhgef11	Rho guanine nucleotide exchange factor (GEF) 11	MGI:2441869	2828.61	0.188996	1.05218e-06	0.000156249
ENSMUSG00000041992	Rapgef5	Rap guanine nucleotide exchange factor (GEF) 5	MGI:2444365	1648.61	0.322434	1.33732e-08	6.91394e-06
ENSMUSG00000041997	Tlk1	tousled-like kinase 1	MGI:2441683	2963.49	0.108925	7.09847e-05	0.00308467
ENSMUSG00000042032	Mat2b	methionine adenosyltransferase II, beta	MGI:1913667	1469.7	0.113542	0.000584947	0.0126202
ENSMUSG00000042050	Dync2i1	dynein 2 intermediate chain 1	MGI:2445085	557.598	0.204461	0.00152774	0.0224877
ENSMUSG00000042111	Ccdc115	coiled-coil domain containing 115	MGI:1916918	637.134	-0.184165	0.000291607	0.00793152
ENSMUSG00000042178	Armc5	armadillo repeat containing 5	MGI:2384586	1017.03	0.167667	0.00241103	0.0301844
ENSMUSG00000042293	Gm5617	predicted gene 5617	MGI:3643566	102.927	-0.470083	8.27423e-06	0.000731012
ENSMUSG00000042328	Hps4	HPS4, biogenesis of lysosomal organelles complex 3 subunit 2	MGI:2177742	637.707	0.161214	0.00317173	0.0351383
ENSMUSG00000042359	Osbpl6	oxysterol binding protein-like 6	MGI:2139014	1691.96	0.203743	0.000297578	0.00798826
ENSMUSG00000042364	Snx18	sorting nexin 18	MGI:2137642	2120.93	-0.118043	0.00118005	0.0191985
ENSMUSG00000042369	Rbm45	RNA binding motif protein 45	MGI:2387367	1246.75	-0.183528	0.00103621	0.0178573
ENSMUSG00000042408	Zmym6	zinc finger, MYM-type 6	MGI:106505	385.12	0.297825	0.000200062	0.00618614
ENSMUSG00000042425	Frmpd3	FERM and PDZ domain containing 3	MGI:3646547	880.206	0.308633	2.04654e-05	0.00131762
ENSMUSG00000042500	Ago4	argonaute RISC catalytic subunit 4	MGI:1924100	537.383	0.264982	2.40248e-05	0.00144552
ENSMUSG00000042508	Dmtf1	cyclin D binding myb-like transcription factor 1	MGI:1344415	1606.13	0.117816	0.0016541	0.023609
ENSMUSG00000042529	Kcnj12	potassium inwardly-rectifying channel, subfamily J, member 12	MGI:108495	133.884	0.261883	0.00292629	0.0336199
ENSMUSG00000042548	Asxl1	ASXL transcriptional regulator 1	MGI:2684063	1881.98	0.194992	0.00147926	0.022034
ENSMUSG00000042599	Kdm7a	lysine (K)-specific demethylase 7A	MGI:2443388	686.485	0.162984	0.00267446	0.0320543
ENSMUSG00000042625	Safb2	scaffold attachment factor B2	MGI:2146808	1726.77	0.160553	0.00336443	0.0364345
ENSMUSG00000042626	Shc1	src homology 2 domain-containing transforming protein C1	MGI:98296	666.7	0.251258	0.000168345	0.00546496
ENSMUSG00000042628	Zfyve1	zinc finger, FYVE domain containing 1	MGI:3026685	1796.11	0.143082	0.00113267	0.0187556
ENSMUSG00000042650	Alkbh5	alkB homolog 5, RNA demethylase	MGI:2144489	4304.11	0.105881	0.0020932	0.0275131
ENSMUSG00000042659	Arrdc4	arrestin domain containing 4	MGI:1913662	1116.53	0.19293	0.00106699	0.0180958
ENSMUSG00000042700	Sipa1l1	signal-induced proliferation-associated 1 like 1	MGI:2443679	9074.73	0.301626	0.000124612	0.00437051
ENSMUSG00000042729	Wdr74	WD repeat domain 74	MGI:2147427	659.339	-0.15999	0.00338498	0.0365163
ENSMUSG00000042743	Sgtb	small glutamine-rich tetratricopeptide repeat (TPR)-containing, beta	MGI:2444615	1081.15	0.174384	0.00220553	0.0284608
ENSMUSG00000042744	Hectd4	HECT domain E3 ubiquitin protein ligase 4	MGI:3647820	9114.94	0.259822	0.00148061	0.022034
ENSMUSG00000042784	Muc1	mucin 1, transmembrane	MGI:97231	227.845	0.220326	0.00253538	0.0310996
ENSMUSG00000042807	Hecw2	HECT, C2 and WW domain containing E3 ubiquitin protein ligase 2	MGI:2685817	929.954	0.26218	0.000371305	0.00920612
ENSMUSG00000042810	Krba1	KRAB-A domain containing 1	MGI:1925077	992.427	0.194185	0.0011414	0.0187886
ENSMUSG00000042826	Fgf11	fibroblast growth factor 11	MGI:109167	1757.83	0.382847	6.93422e-09	4.20847e-06
ENSMUSG00000042831	Alkbh6	alkB homolog 6	MGI:2142037	454.278	-0.166394	0.00507645	0.0466505
ENSMUSG00000042857	Gm9776	predicted gene 9776	MGI:3641792	146.767	-0.302636	0.00409498	0.0407275
ENSMUSG00000043065	Spice1	spindle and centriole associated protein 1	MGI:1196252	385.321	0.250674	0.000433671	0.0100894
ENSMUSG00000043079	Synpo	synaptopodin	MGI:1099446	1092.8	0.210906	0.000289849	0.00790235
ENSMUSG00000043162	Pyurf	Pigy upstream reading frame	MGI:1913709	471.797	-0.174606	0.00501181	0.0462646
ENSMUSG00000043279	Trim56	tripartite motif-containing 56	MGI:2685298	1333.97	0.211366	0.00319032	0.0352045
ENSMUSG00000043336	Filip1l	filamin A interacting protein 1-like	MGI:1925999	60.6904	0.535738	0.000799753	0.0153559
ENSMUSG00000043496	Tril	TLR4 interactor with leucine-rich repeats	MGI:1914123	23897.3	-0.179292	0.00152125	0.0224236
ENSMUSG00000043913	Ccdc60	coiled-coil domain containing 60	MGI:2141043	196.75	-0.304116	0.00272643	0.032335
ENSMUSG00000044018	Mrpl50	mitochondrial ribosomal protein L50	MGI:107329	1691.49	-0.147787	0.00010179	0.00386416
ENSMUSG00000044068	Zrsr1	zinc finger (CCCH type), RNA binding motif and serine/arginine rich 1	MGI:98885	1477.36	0.190869	0.000224473	0.00663981
ENSMUSG00000044072	Eml6	echinoderm microtubule associated protein like 6	MGI:2442895	1182.28	0.230007	0.00029578	0.00797065
ENSMUSG00000044197	Gpr146	G protein-coupled receptor 146	MGI:1933113	1196.87	0.195909	0.00518454	0.0472727
ENSMUSG00000044408	Sptssa	serine palmitoyltransferase, small subunit A	MGI:1913399	2050.91	-0.125746	0.00471826	0.0446645
ENSMUSG00000044442	N6amt1	N-6 adenine-specific DNA methyltransferase 1 (putative)	MGI:1915018	595.44	-0.237778	0.00108216	0.0182203
ENSMUSG00000044519	Zfp488	zinc finger protein 488	MGI:2686052	118.904	0.27609	0.00299847	0.0340267
ENSMUSG00000044573	Acp1	acid phosphatase 1, soluble	MGI:87881	1966.31	-0.133233	0.000204344	0.00625409
ENSMUSG00000044600	Smim7	small integral membrane protein 7	MGI:1914068	4576.31	-0.111008	5.50393e-05	0.00256098
ENSMUSG00000044667	Plppr4	phospholipid phosphatase related 4	MGI:106530	6141.43	0.173646	0.00545559	0.0488466
ENSMUSG00000044734	Serpinb1a	serine (or cysteine) peptidase inhibitor, clade B, member 1a	MGI:1913472	146.762	-0.429626	0.00458073	0.0438966
ENSMUSG00000044791	Setd2	SET domain containing 2	MGI:1918177	6472.66	0.256693	0.0018496	0.0252381
ENSMUSG00000044864	Ankrd50	ankyrin repeat domain 50	MGI:2139777	1689.41	0.210439	4.71688e-07	9.27364e-05
ENSMUSG00000044876	Zfp444	zinc finger protein 444	MGI:1923365	1144.52	0.105805	0.00183687	0.0251381
ENSMUSG00000044952	Kctd21	potassium channel tetramerisation domain containing 21	MGI:3643121	1070.52	0.205262	6.50478e-06	0.00059737
ENSMUSG00000044968	Napepld	N-acyl phosphatidylethanolamine phospholipase D	MGI:2140885	249.038	0.255079	0.00142833	0.0216247
ENSMUSG00000045179	Sox3	SRY (sex determining region Y)-box 3	MGI:98365	872.143	-0.221261	0.00552483	0.0493101
ENSMUSG00000045193	Cirbp	cold inducible RNA binding protein	MGI:893588	2343.95	-0.424776	2.38389e-08	9.44597e-06
ENSMUSG00000045215	Asxl3	ASXL transcriptional regulator 3	MGI:2685175	760.027	0.320407	0.00178311	0.0246929
ENSMUSG00000045555	Mettl24	methyltransferase like 24	MGI:3045338	57.1265	-0.504333	0.000729216	0.0146252
ENSMUSG00000045664	Cdc42ep2	CDC42 effector protein (Rho GTPase binding) 2	MGI:1929744	681.51	0.290299	3.68511e-11	8.24847e-08
ENSMUSG00000045817	Zfp36l2	zinc finger protein 36, C3H type-like 2	MGI:107945	1832.84	-0.211883	2.04252e-06	0.000256861
ENSMUSG00000045854	Lyrm2	LYR motif containing 2	MGI:1917573	638.281	-0.182521	0.00555532	0.0493614
ENSMUSG00000045875	Adra1a	adrenergic receptor, alpha 1a	MGI:104773	258.174	0.227159	0.000791731	0.0152724
ENSMUSG00000045912	C2cd4c	C2 calcium-dependent domain containing 4C	MGI:2685084	256.796	0.290395	0.00462488	0.0441276
ENSMUSG00000045967	Gpr158	G protein-coupled receptor 158	MGI:2441697	932.083	0.199719	0.000122501	0.00431597
ENSMUSG00000045973	Slc25a51	solute carrier family 25, member 51	MGI:2684984	2732.48	0.114108	0.00290617	0.0335719
ENSMUSG00000045983	Eif4g1	eukaryotic translation initiation factor 4, gamma 1	MGI:2384784	17319.8	0.302466	0.000792124	0.0152724
ENSMUSG00000046034	Otulin	OTU deubiquitinase with linear linkage specificity	MGI:3577015	866.807	-0.203877	1.37273e-05	0.000992844
ENSMUSG00000046093	Hpcal4	hippocalcin-like 4	MGI:2157521	4881.23	0.22219	0.000895132	0.0163763
ENSMUSG00000046138	9930021J03Rik	RIKEN cDNA 9930021J03 gene	MGI:2444398	2238.45	0.155895	0.0022937	0.0292112
ENSMUSG00000046152	Fut10	fucosyltransferase 10	MGI:2384748	1428.36	0.225072	0.00163239	0.0234429
ENSMUSG00000046160	Olig1	oligodendrocyte transcription factor 1	MGI:1355334	22524.6	-0.194951	0.00354531	0.0373784
ENSMUSG00000046364	Rpl27a	ribosomal protein L27A	MGI:1347076	5949.7	-0.153436	0.00269109	0.0320543
ENSMUSG00000046378	Asphd1	aspartate beta-hydroxylase domain containing 1	MGI:2685014	274.356	0.223241	0.00370799	0.0382556
ENSMUSG00000046532	Ar	androgen receptor	MGI:88064	153.634	0.558737	1.75408e-07	4.37236e-05
ENSMUSG00000046556	Zfp319	zinc finger protein 319	MGI:1890618	1930.5	0.193484	8.54011e-05	0.00353743
ENSMUSG00000046613	Vwa5b2	von Willebrand factor A domain containing 5B2	MGI:2681859	248.493	0.309904	5.50123e-05	0.00256098
ENSMUSG00000046667	Rbm12b1	RNA binding motif protein 12 B1	MGI:1919647	143.361	0.395269	5.70595e-05	0.00261145
ENSMUSG00000046709	Mapk10	mitogen-activated protein kinase 10	MGI:1346863	5752.01	0.109895	0.00102444	0.0177202
ENSMUSG00000046718	Bst2	bone marrow stromal cell antigen 2	MGI:1916800	110.875	-0.658414	0.000567306	0.0123821
ENSMUSG00000046793	Gpr61	G protein-coupled receptor 61	MGI:2441719	204.405	0.289807	0.00101463	0.0176379
ENSMUSG00000046805	Mpeg1	macrophage expressed gene 1	MGI:1333743	273.412	-0.375523	0.00011153	0.00411242
ENSMUSG00000046818	Ddit4l	DNA-damage-inducible transcript 4-like	MGI:1920534	938.337	0.190648	0.000951622	0.017102
ENSMUSG00000046834	Krt1	keratin 1	MGI:96698	203.498	-0.218277	0.00280344	0.0328575
ENSMUSG00000046862	Pramel12	PRAME like 12	MGI:2140473	534.814	0.19422	0.000151351	0.00503816
ENSMUSG00000046994	Mars2	methionine-tRNA synthetase 2 (mitochondrial)	MGI:2444136	1198.29	-0.197146	0.000600827	0.0128241
ENSMUSG00000047153	Khnyn	KH and NYN domain containing	MGI:2451333	946.507	0.174183	0.00115906	0.0190308
ENSMUSG00000047238	Mageh1	MAGE family member H1	MGI:1922875	1772.85	-0.152786	9.93523e-05	0.00382055
ENSMUSG00000047248	C2cd3	C2 calcium-dependent domain containing 3	MGI:2142166	2116.98	0.169105	0.000359815	0.00904983
ENSMUSG00000047284	Neurl4	neuralized E3 ubiquitin protein ligase 4	MGI:1921092	4287.91	0.185454	2.95342e-05	0.00164907
ENSMUSG00000047409	Ctdspl	CTD (carboxy-terminal domain, RNA polymerase II, polypeptide A) small phosphatase-like	MGI:1916524	1089.22	0.166289	8.49388e-05	0.00352875
ENSMUSG00000047466	8030462N17Rik	RIKEN cDNA 8030462N17 gene	MGI:2444951	910.401	0.11936	0.00119446	0.0192979
ENSMUSG00000047495	Dlgap2	DLG associated protein 2	MGI:2443181	520.566	0.333947	0.00149399	0.0221857
ENSMUSG00000047649	Cd3eap	CD3E antigen, epsilon polypeptide associated protein	MGI:1917583	759.209	-0.210016	3.11112e-06	0.000355969
ENSMUSG00000047675	Rps8	ribosomal protein S8	MGI:98166	11225.5	-0.134181	0.002478	0.0307235
ENSMUSG00000047747	Rnf150	ring finger protein 150	MGI:2443860	958.085	0.167361	0.00212372	0.0277668
ENSMUSG00000047842	Diras2	DIRAS family, GTP-binding RAS-like 2	MGI:1915453	4517.86	0.230752	5.11665e-06	0.000490106
ENSMUSG00000047888	Tnrc6b	trinucleotide repeat containing 6b	MGI:2443730	4213.35	0.256405	3.01041e-05	0.00166755
ENSMUSG00000047986	Palm3	paralemmin 3	MGI:1921587	172.546	0.248586	0.00348231	0.0369935
ENSMUSG00000047989	Ino80c	INO80 complex subunit C	MGI:2443014	1024.85	-0.162777	0.00147444	0.022034
ENSMUSG00000048000	Gigyf2	GRB10 interacting GYF protein 2	MGI:2138584	2905.87	0.175733	0.00407111	0.0405841
ENSMUSG00000048186	Bend7	BEN domain containing 7	MGI:2443100	241.122	0.278655	0.000108318	0.00403554
ENSMUSG00000048216	Gpr85	G protein-coupled receptor 85	MGI:1927851	1153.44	0.192482	0.00274124	0.032483
ENSMUSG00000048234	Rnf149	ring finger protein 149	MGI:2677438	1437.9	-0.165347	0.00471224	0.0446645
ENSMUSG00000048249	Crebrf	CREB3 regulatory factor	MGI:1924378	624.131	0.282765	5.11291e-06	0.000490106
ENSMUSG00000048264	Dip2c	disco interacting protein 2 homolog C	MGI:1920179	4037.34	0.189332	0.000586315	0.0126302
ENSMUSG00000048271	Rbm33	RNA binding motif protein 33	MGI:1919670	1594.61	0.336244	1.08749e-10	1.51803e-07
ENSMUSG00000048304	Slitrk3	SLIT and NTRK-like family, member 3	MGI:2679447	1026.35	0.181413	0.00052217	0.0116624
ENSMUSG00000048355	Arxes1	adipocyte-related X-chromosome expressed sequence 1	MGI:1923469	1144.07	-0.190011	0.00105317	0.0179942
ENSMUSG00000048440	Cyp4f16	cytochrome P450, family 4, subfamily f, polypeptide 16	MGI:1917351	707.225	-0.298152	1.13825e-07	3.24261e-05
ENSMUSG00000048458	Inka2	inka box actin regulator 2	MGI:1923497	5493.68	-0.279431	0.000293279	0.00794929
ENSMUSG00000048481	Mypop	Myb-related transcription factor, partner of profilin	MGI:2446472	710.031	0.172456	0.00423234	0.0416344
ENSMUSG00000048490	Nrip1	nuclear receptor interacting protein 1	MGI:1315213	1313.33	0.195289	0.00512052	0.0469319
ENSMUSG00000048495	Tyw5	tRNA-yW synthesizing protein 5	MGI:1915986	345.078	-0.250595	0.001254	0.0199018
ENSMUSG00000048537	Phldb1	pleckstrin homology like domain, family B, member 1	MGI:2143230	2909.91	0.303789	3.3329e-05	0.00179629
ENSMUSG00000048546	Tob2	transducer of ERBB2, 2	MGI:1888525	1409.85	0.254772	0.000370991	0.00920612
ENSMUSG00000048756	Foxo3	forkhead box O3	MGI:1890081	3521.88	0.12896	0.00222323	0.0285585
ENSMUSG00000048799	Cep120	centrosomal protein 120	MGI:2147298	1589.01	0.137231	0.00313853	0.0348769
ENSMUSG00000048874	Phf3	PHD finger protein 3	MGI:2446126	2744.5	0.18317	0.0011065	0.0184757
ENSMUSG00000048911	Rnf24	ring finger protein 24	MGI:1261771	3965.86	0.184883	0.00460998	0.0440457
ENSMUSG00000048930	Tada3	transcriptional adaptor 3	MGI:1915724	1729.99	0.164668	2.98744e-05	0.00166142
ENSMUSG00000049092	Gpr137c	G protein-coupled receptor 137C	MGI:1917963	898.657	0.17917	3.71357e-05	0.00191897
ENSMUSG00000049281	Scn3b	sodium channel, voltage-gated, type III, beta	MGI:1918882	5355.43	0.135977	0.00307166	0.0344396
ENSMUSG00000049300	Prmt6	protein arginine N-methyltransferase 6	MGI:2139971	784.774	-0.136966	0.00274537	0.0325044
ENSMUSG00000049336	Tenm2	teneurin transmembrane protein 2	MGI:1345184	11413.2	0.352418	0.000132635	0.00455412
ENSMUSG00000049409	Prokr1	prokineticin receptor 1	MGI:1929676	178.671	-0.299396	0.00269538	0.0320757
ENSMUSG00000049411	Tmem241	transmembrane protein 241	MGI:2442435	516.188	-0.18099	0.00355857	0.0374898
ENSMUSG00000049421	Zfp260	zinc finger protein 260	MGI:1347071	2313.62	0.14446	3.50839e-05	0.00186922
ENSMUSG00000049470	Aff4	AF4/FMR2 family, member 4	MGI:2136171	25462.6	0.314042	0.00278298	0.0326725
ENSMUSG00000049482	Ctu2	cytosolic thiouridylase subunit 2	MGI:1914215	745.77	-0.242301	4.52176e-07	9.14771e-05
ENSMUSG00000049521	Cdc42ep1	CDC42 effector protein (Rho GTPase binding) 1	MGI:1929763	1420.08	-0.253	0.000106853	0.00400097
ENSMUSG00000049550	Clip1	CAP-GLY domain containing linker protein 1	MGI:1928401	8833.13	0.45308	3.50765e-07	7.65051e-05
ENSMUSG00000049551	Fzd9	frizzled class receptor 9	MGI:1313278	1812.85	-0.276818	6.03872e-05	0.00274575
ENSMUSG00000049577	Zfpm1	zinc finger protein, multitype 1	MGI:1095400	490.547	0.184389	0.00474229	0.0447584
ENSMUSG00000049658	Bdp1	B double prime 1, subunit of RNA polymerase III transcription initiation factor IIIB	MGI:1347077	1758.72	0.358389	0.000964296	0.0171982
ENSMUSG00000049672	Zbtb14	zinc finger and BTB domain containing 14	MGI:1195345	731.639	0.211249	1.79829e-05	0.00119535
ENSMUSG00000049739	Zfp646	zinc finger protein 646	MGI:3665412	1902.47	0.302848	0.00111161	0.0185209
ENSMUSG00000049800	Sertad2	SERTA domain containing 2	MGI:1931026	1722.18	0.136353	0.00169975	0.0240394
ENSMUSG00000049804	Armcx4	armadillo repeat containing, X-linked 4	MGI:2147887	3173.14	0.202415	0.00356938	0.0374906
ENSMUSG00000049807	Arhgap23	Rho GTPase activating protein 23	MGI:3697726	4016.08	0.134621	0.00513032	0.0469601
ENSMUSG00000050103	Agmo	alkylglycerol monooxygenase	MGI:2442495	569.918	-0.260164	0.000351548	0.00897882
ENSMUSG00000050144	Slc25a44	solute carrier family 25, member 44	MGI:2444391	3370.61	0.110477	0.00284688	0.0330887
ENSMUSG00000050272	Dscam	DS cell adhesion molecule	MGI:1196281	1829.31	0.186656	0.000983537	0.0173923
ENSMUSG00000050312	Nsun3	NOL1/NOP2/Sun domain family member 3	MGI:2146565	603.173	-0.162979	0.000499108	0.011201
ENSMUSG00000050332	Amer1	APC membrane recruitment 1	MGI:1919595	1858.06	0.393944	0.000151589	0.00503816
ENSMUSG00000050587	Lrrc4c	leucine rich repeat containing 4C	MGI:2442636	2933.25	0.184018	6.6328e-06	0.000605145
ENSMUSG00000050663	Trhde	TRH-degrading enzyme	MGI:2384311	417.635	0.292538	7.02478e-06	0.000632638
ENSMUSG00000050796	B3galt6	UDP-Gal:betaGal beta 1,3-galactosyltransferase, polypeptide 6	MGI:2152819	456.916	-0.190063	0.000294954	0.00797065
ENSMUSG00000050965	Prkca	protein kinase C, alpha	MGI:97595	5140.03	0.17563	1.388e-05	0.000998716
ENSMUSG00000051331	Cacna1c	calcium channel, voltage-dependent, L type, alpha 1C subunit	MGI:103013	2156.35	0.252344	0.000553603	0.0121889
ENSMUSG00000051343	Rab11fip5	RAB11 family interacting protein 5 (class I)	MGI:1098586	2635.98	0.125187	0.000549484	0.0121557
ENSMUSG00000051351	Zfp46	zinc finger protein 46	MGI:99192	3595.6	0.166961	0.00361155	0.0377065
ENSMUSG00000051390	Zbtb22	zinc finger and BTB domain containing 22	MGI:1931870	1368.53	-0.113946	0.00489654	0.0456586
ENSMUSG00000051451	Crebzf	CREB/ATF bZIP transcription factor	MGI:2675296	442.183	-0.212448	0.00118974	0.0192979
ENSMUSG00000051579	Tceal8	transcription elongation factor A (SII)-like 8	MGI:1913934	2649.82	-0.139773	0.00308904	0.0345235
ENSMUSG00000051586	Mical3	microtubule associated monooxygenase, calponin and LIM domain containing 3	MGI:2442733	6021.99	0.461624	0.000213719	0.00642954
ENSMUSG00000051675	Trim32	tripartite motif-containing 32	MGI:1917057	4439.5	0.142707	0.00309565	0.0345698
ENSMUSG00000051726	Kcnf1	potassium voltage-gated channel, subfamily F, member 1	MGI:2687399	695.154	0.215969	0.00233274	0.0295756
ENSMUSG00000051747	Ttn	titin	MGI:98864	118.307	0.478474	0.00383534	0.0390816
ENSMUSG00000051786	Tubgcp6	tubulin, gamma complex associated protein 6	MGI:2146071	1015.04	0.163908	0.00398266	0.0401111
ENSMUSG00000051853	Arf3	ADP-ribosylation factor 3	MGI:99432	28203.3	0.119428	0.00302497	0.0340528
ENSMUSG00000051855	Mest	mesoderm specific transcript	MGI:96968	1256.9	-0.290928	0.00437361	0.0425444
ENSMUSG00000051934	Spats2	spermatogenesis associated, serine-rich 2	MGI:1919822	2349.93	0.105054	0.00062766	0.013224
ENSMUSG00000052234	Epx	eosinophil peroxidase	MGI:107569	306.073	-0.263294	0.00248271	0.0307235
ENSMUSG00000052302	Tbc1d30	TBC1 domain family, member 30	MGI:1921944	881.43	0.209838	2.56758e-05	0.0014936
ENSMUSG00000052374	Actn2	actinin alpha 2	MGI:109192	924.446	0.531754	0.000742409	0.0147323
ENSMUSG00000052539	Magi3	membrane associated guanylate kinase, WW and PDZ domain containing 3	MGI:1923484	1726.21	0.196653	2.10183e-05	0.00132879
ENSMUSG00000052572	Dlg2	discs large MAGUK scaffold protein 2	MGI:1344351	13286.8	0.363143	0.000280712	0.00772871
ENSMUSG00000052707	Tnrc6a	trinucleotide repeat containing 6a	MGI:2385292	2616.92	0.185573	0.00108468	0.0182203
ENSMUSG00000052713	Zfp608	zinc finger protein 608	MGI:2442338	2497.44	0.262481	4.92088e-05	0.00236864
ENSMUSG00000052889	Prkcb	protein kinase C, beta	MGI:97596	5993.24	0.193625	0.00012235	0.00431597
ENSMUSG00000052906	Ubxn8	UBX domain protein 8	MGI:1337129	651.836	-0.222431	0.000597047	0.0128015
ENSMUSG00000052915	Msl1	male specific lethal 1	MGI:1921276	6465.51	0.139315	0.0010094	0.0175688
ENSMUSG00000052949	Rnf157	ring finger protein 157	MGI:2442484	6748.21	0.138052	0.000156603	0.00516789
ENSMUSG00000053012	Krcc1	lysine-rich coiled-coil 1	MGI:1889377	1251.92	-0.13343	0.00241632	0.0302235
ENSMUSG00000053025	Sv2b	synaptic vesicle glycoprotein 2 b	MGI:1927338	4172.16	0.208636	4.12249e-07	8.46263e-05
ENSMUSG00000053199	Arhgap20	Rho GTPase activating protein 20	MGI:2445175	1426.67	0.213086	0.00486146	0.0455139
ENSMUSG00000053395	Cacng8	calcium channel, voltage-dependent, gamma subunit 8	MGI:1932376	1539.59	0.192479	0.00452077	0.0435847
ENSMUSG00000053519	Kcnip1	Kv channel-interacting protein 1	MGI:1917607	1816.47	-0.175312	0.00301926	0.034036
ENSMUSG00000053550	Shisa7	shisa family member 7	MGI:3605641	3157.57	0.29792	4.31035e-05	0.00215656
ENSMUSG00000053580	Tanc2	tetratricopeptide repeat, ankyrin repeat and coiled-coil containing 2	MGI:2444121	5028.05	0.21844	0.000583137	0.0126006
ENSMUSG00000053801	Grwd1	glutamate-rich WD repeat containing 1	MGI:2141989	678.675	-0.225657	9.59278e-07	0.000143985
ENSMUSG00000053825	Ppfia2	protein tyrosine phosphatase, receptor type, f polypeptide (PTPRF), interacting protein (liprin), alpha 2	MGI:2443834	3563.32	0.288521	2.10375e-05	0.00132879
ENSMUSG00000053950	Adnp2	ADNP homeobox 2	MGI:2448562	907.4	0.201607	8.70009e-05	0.00355101
ENSMUSG00000054079	Utp18	UTP18 small subunit processome component	MGI:1923402	1239.98	-0.178124	1.6624e-05	0.00113205
ENSMUSG00000054277	Arfgap3	ADP-ribosylation factor GTPase activating protein 3	MGI:1913501	885.26	0.159174	0.000258225	0.00726971
ENSMUSG00000054302	Eapp	E2F-associated phosphoprotein	MGI:1913516	1892.27	-0.100936	0.000995636	0.017526
ENSMUSG00000054477	Kcnn2	potassium intermediate/small conductance calcium-activated channel, subfamily N, member 2	MGI:2153182	2238.32	0.169589	0.00196522	0.0264282
ENSMUSG00000054808	Actn4	actinin alpha 4	MGI:1890773	7333.18	0.381304	1.19203e-05	0.000918855
ENSMUSG00000054823	Nsd3	nuclear receptor binding SET domain protein 3	MGI:2142581	2347.42	0.142876	0.00257852	0.0313806
ENSMUSG00000054889	Dsp	desmoplakin	MGI:109611	926.912	0.375926	0.000699439	0.0142117
ENSMUSG00000054976	Nyap2	neuronal tyrosine-phophorylated phosphoinositide 3-kinase adaptor 2	MGI:2443135	515.046	0.277043	0.00128215	0.0202004
ENSMUSG00000055302	Mrfap1	Morf4 family associated protein 1	MGI:1914818	10391.2	-0.098707	0.00404172	0.0405014
ENSMUSG00000055675	Kbtbd11	kelch repeat and BTB (POZ) domain containing 11	MGI:1922151	7197.83	0.123129	0.00436569	0.042497
ENSMUSG00000055733	Nap1l3	nucleosome assembly protein 1-like 3	MGI:1859565	781.556	0.197453	0.00250115	0.0308456
ENSMUSG00000055900	Tmem69	transmembrane protein 69	MGI:3045357	320.404	-0.176697	0.00303738	0.0341375
ENSMUSG00000055991	Zkscan5	zinc finger with KRAB and SCAN domains 5	MGI:107533	1679.7	0.129933	0.000356572	0.00901702
ENSMUSG00000056209	Npm3	nucleoplasmin 3	MGI:894653	512.221	-0.219821	0.00040368	0.00963196
ENSMUSG00000056211	R3hdm1	R3H domain containing 1	MGI:2448514	3910.71	0.249841	4.7964e-07	9.29903e-05
ENSMUSG00000056258	Kcnq3	potassium voltage-gated channel, subfamily Q, member 3	MGI:1336181	5084.97	0.221867	1.41902e-05	0.00101061
ENSMUSG00000056673	Kdm5d	lysine (K)-specific demethylase 5D	MGI:99780	536.671	5.66174	0.000101871	0.00386416
ENSMUSG00000056749	Nfil3	nuclear factor, interleukin 3, regulated	MGI:109495	374.825	0.278161	0.00247962	0.0307235
ENSMUSG00000056755	Grm7	glutamate receptor, metabotropic 7	MGI:1351344	885.088	0.184491	0.00244759	0.0304781
ENSMUSG00000056763	Cspp1	centrosome and spindle pole associated protein 1	MGI:2681832	535.003	0.24899	5.16123e-06	0.000490106
ENSMUSG00000056919	Cep162	centrosomal protein 162	MGI:1925343	645.954	0.243182	0.00466471	0.0442957
ENSMUSG00000056972	Magel2	MAGE family member L2	MGI:1351648	203.978	0.395379	0.000353136	0.00897882
ENSMUSG00000057101	Zfp180	zinc finger protein 180	MGI:1923701	1457.18	0.18938	8.80467e-05	0.00356245
ENSMUSG00000057113	Npm1	nucleophosmin 1	MGI:106184	7345.25	-0.109497	0.000740206	0.0147323
ENSMUSG00000057133	Chd6	chromodomain helicase DNA binding protein 6	MGI:1918639	2559.81	0.177117	0.00228884	0.0292054
ENSMUSG00000057143	Trim12c	tripartite motif-containing 12C	MGI:4821183	380.781	0.190051	0.00301972	0.034036
ENSMUSG00000057230	Aak1	AP2 associated kinase 1	MGI:1098687	6077.44	0.110473	0.0027645	0.0325651
ENSMUSG00000057367	Birc2	baculoviral IAP repeat-containing 2	MGI:1197009	1061.15	0.137542	0.00182203	0.024984
ENSMUSG00000057378	Ryr3	ryanodine receptor 3	MGI:99684	1029.98	0.321045	0.00291916	0.0335719
ENSMUSG00000057497	Fam136a	family with sequence similarity 136, member A	MGI:1913738	1047.38	-0.110165	0.0013921	0.021284
ENSMUSG00000057715	A830018L16Rik	RIKEN cDNA A830018L16 gene	MGI:2444149	730.377	0.144927	0.00359237	0.0376516
ENSMUSG00000057738	Sptan1	spectrin alpha, non-erythrocytic 1	MGI:98386	128221	0.337318	0.000597366	0.0128015
ENSMUSG00000057841	Rpl32	ribosomal protein L32	MGI:98038	5819.11	-0.196875	9.82441e-05	0.00378837
ENSMUSG00000057863	Rpl36	ribosomal protein L36	MGI:1860603	3771.92	-0.19402	0.000373941	0.00925504
ENSMUSG00000057914	Cacnb2	calcium channel, voltage-dependent, beta 2 subunit	MGI:894644	575.708	0.202357	0.0011365	0.0187745
ENSMUSG00000058070	Eml1	echinoderm microtubule associated protein like 1	MGI:1915769	1748.09	0.130268	0.00473335	0.0447043
ENSMUSG00000058230	Arhgap35	Rho GTPase activating protein 35	MGI:1929494	12110.5	0.134493	0.000224514	0.00663981
ENSMUSG00000058258	Idi1	isopentenyl-diphosphate delta isomerase	MGI:2442264	2525.65	0.161358	0.00278701	0.0326923
ENSMUSG00000058318	Phf21a	PHD finger protein 21A	MGI:2384756	3080.63	0.18683	0.000115949	0.00418227
ENSMUSG00000058454	Dhcr7	7-dehydrocholesterol reductase	MGI:1298378	9222.73	0.187684	0.000812834	0.0154793
ENSMUSG00000058558	Rpl5	ribosomal protein L5	MGI:102854	12623.4	-0.103415	0.00541869	0.0486294
ENSMUSG00000058586	Serhl	serine hydrolase-like	MGI:1890404	878.635	-0.219242	0.00386923	0.0392804
ENSMUSG00000058589	Anks1b	ankyrin repeat and sterile alpha motif domain containing 1B	MGI:1924781	3470.7	0.21397	1.64695e-05	0.00113205
ENSMUSG00000058600	Rpl30	ribosomal protein L30	MGI:98037	4820.98	-0.191005	0.00113087	0.018748
ENSMUSG00000058638	Zfp110	zinc finger protein 110	MGI:1890378	776.652	0.229309	2.56421e-05	0.0014936
ENSMUSG00000058655	Eif4b	eukaryotic translation initiation factor 4B	MGI:95304	10849.6	0.119515	1.35592e-05	0.000985793
ENSMUSG00000058761	Rnf169	ring finger protein 169	MGI:1920257	850.576	0.15994	0.00242328	0.0302835
ENSMUSG00000058975	Kcnc1	potassium voltage gated channel, Shaw-related subfamily, member 1	MGI:96667	1783.53	0.158906	0.00563732	0.049931
ENSMUSG00000058979	Hdhd5	haloacid dehalogenase like hydrolase domain containing 5	MGI:2136976	1562.95	0.156339	0.00151341	0.0223316
ENSMUSG00000059003	Grin2a	glutamate receptor, ionotropic, NMDA2A (epsilon 1)	MGI:95820	1938.18	0.355313	3.54658e-05	0.00188238
ENSMUSG00000059013	Sh2d3c	SH2 domain containing 3C	MGI:1351631	583.704	0.354051	5.72528e-10	6.14763e-07
ENSMUSG00000059070	Rpl18	ribosomal protein L18	MGI:98003	7524.23	-0.152295	0.00322682	0.0354869
ENSMUSG00000059119	Nap1l4	nucleosome assembly protein 1-like 4	MGI:1316687	7449.67	-0.0652328	0.00519623	0.0472727
ENSMUSG00000059146	Ntrk3	neurotrophic tyrosine kinase, receptor, type 3	MGI:97385	7579.6	0.187187	0.00340573	0.0365978
ENSMUSG00000059248	Septin9	septin 9	MGI:1858222	19579.2	-0.145355	1.19313e-05	0.000918855
ENSMUSG00000059291	Rpl11	ribosomal protein L11	MGI:1914275	9646.19	-0.135305	0.00386699	0.0392804
ENSMUSG00000059495	Arhgef12	Rho guanine nucleotide exchange factor (GEF) 12	MGI:1916882	12730.1	0.138218	0.00315631	0.035023
ENSMUSG00000059554	Ccdc28a	coiled-coil domain containing 28A	MGI:2443508	132.441	0.397684	2.19872e-05	0.00137134
ENSMUSG00000059742	Kcnh7	potassium voltage-gated channel, subfamily H (eag-related), member 7	MGI:2159566	676.772	0.356107	0.00044929	0.0103664
ENSMUSG00000059743	Fdps	farnesyl diphosphate synthetase	MGI:104888	281.464	0.285222	0.000599026	0.0128052
ENSMUSG00000059820	Nkapd1	NKAP domain containing 1	MGI:2143205	1124.55	-0.173638	2.60175e-05	0.00150696
ENSMUSG00000059824	Dbp	D site albumin promoter binding protein	MGI:94866	2975.32	0.397263	0.000173605	0.00555177
ENSMUSG00000059839	Zfp874b	zinc finger protein 874b	MGI:3040702	357.45	0.201206	0.00132942	0.0205833
ENSMUSG00000059851	Kmt5c	lysine methyltransferase 5C	MGI:2385262	1077.98	0.158459	0.00119439	0.0192979
ENSMUSG00000059970	Hspa2	heat shock protein 2	MGI:96243	3741.7	0.243989	0.000138395	0.00468898
ENSMUSG00000059981	Taok2	TAO kinase 2	MGI:1915919	5088.62	0.150881	0.00160053	0.0232002
ENSMUSG00000059991	Nptx2	neuronal pentraxin 2	MGI:1858209	507.152	-0.356889	0.00284068	0.0330442
ENSMUSG00000059995	Atxn7l3	ataxin 7-like 3	MGI:3036270	7018.93	0.117907	0.00269129	0.0320543
ENSMUSG00000060126	Tpt1	tumor protein, translationally-controlled 1	MGI:104890	23608	-0.161452	0.00149913	0.0222147
ENSMUSG00000060212	Pcnx2	pecanex homolog 2	MGI:2445010	570.977	0.158561	0.00375227	0.0385415
ENSMUSG00000060261	Gtf2i	general transcription factor II I	MGI:1202722	29814.5	0.203423	0.000843585	0.0158062
ENSMUSG00000060371	Caln1	calneuron 1	MGI:2155987	5896.26	0.282058	3.16988e-05	0.00172845
ENSMUSG00000060512	0610040J01Rik	RIKEN cDNA 0610040J01 gene	MGI:1923511	1693.72	-0.147072	0.000295392	0.00797065
ENSMUSG00000060538	Tmem219	transmembrane protein 219	MGI:1915992	815.359	-0.147104	0.0032213	0.0354622
ENSMUSG00000060572	Mfap2	microfibrillar-associated protein 2	MGI:99559	488.578	-0.241086	0.00220607	0.0284608
ENSMUSG00000060601	Nr1h2	nuclear receptor subfamily 1, group H, member 2	MGI:1352463	1982.67	0.15143	0.00283507	0.0330198
ENSMUSG00000060657	Marf1	meiosis regulator and mRNA stability 1	MGI:2444505	2288	0.189942	6.39149e-06	0.000590853
ENSMUSG00000060671	Atp8b2	ATPase, class I, type 8B, member 2	MGI:1859660	1222.41	0.243936	1.7301e-07	4.37236e-05
ENSMUSG00000060862	Zbtb40	zinc finger and BTB domain containing 40	MGI:2682254	453.032	0.35513	3.74187e-07	7.91405e-05
ENSMUSG00000060924	Csmd1	CUB and Sushi multiple domains 1	MGI:2137383	2913.41	0.270311	0.00268844	0.0320543
ENSMUSG00000060992	Copz1	coatomer protein complex, subunit zeta 1	MGI:1929063	5597.78	-0.128347	7.75342e-05	0.00328966
ENSMUSG00000061013	Mkx	mohawk homeobox	MGI:2687286	100.161	0.457953	0.000641555	0.0134047
ENSMUSG00000061024	Rrs1	ribosome biogenesis regulator 1	MGI:1929721	1066.58	-0.344177	1.77059e-09	1.37309e-06
ENSMUSG00000061028	Clasrp	CLK4-associating serine/arginine rich protein	MGI:1855695	430.961	-0.219887	0.000118606	0.00425441
ENSMUSG00000061046	Haghl	hydroxyacylglutathione hydrolase-like	MGI:1919877	2424.59	-0.177723	9.13863e-05	0.00364072
ENSMUSG00000061186	Sfmbt2	Scm-like with four mbt domains 2	MGI:2447794	186.491	0.349932	5.34532e-05	0.00252933
ENSMUSG00000061288	Taok3	TAO kinase 3	MGI:3041177	2683.28	0.208123	9.32911e-07	0.000143985
ENSMUSG00000061315	Naca	nascent polypeptide-associated complex alpha polypeptide	MGI:106095	6758.62	-0.119618	0.000995592	0.017526
ENSMUSG00000061477	Rps7	ribosomal protein S7	MGI:1333818	8122.78	-0.145411	0.00365558	0.0378268
ENSMUSG00000061603	Akap6	A kinase (PRKA) anchor protein 6	MGI:3050566	7428.12	0.124345	0.00322863	0.0354869
ENSMUSG00000061689	Dlgap4	DLG associated protein 4	MGI:2138865	6591.56	0.12816	6.84574e-05	0.00298922
ENSMUSG00000061723	Tnnt3	troponin T3, skeletal, fast	MGI:109550	72.264	-0.423622	0.0035623	0.0374906
ENSMUSG00000061751	Kalrn	kalirin, RhoGEF kinase	MGI:2685385	10018.7	0.343679	4.70984e-06	0.000469605
ENSMUSG00000061787	Rps17	ribosomal protein S17	MGI:1309526	5953.31	-0.167185	0.0027072	0.0321615
ENSMUSG00000061894	Zscan20	zinc finger and SCAN domains 20	MGI:2679268	280.349	0.225923	0.00119175	0.0192979
ENSMUSG00000061911	Myt1l	myelin transcription factor 1-like	MGI:1100511	4726.16	0.271796	0.00195094	0.0262868
ENSMUSG00000062006	Rpl34	ribosomal protein L34	MGI:1915686	4131.46	-0.183246	0.000675065	0.0138347
ENSMUSG00000062031	Pgghg	protein glucosylgalactosylhydroxylysine glucosidase	MGI:2444047	1301.86	-0.183542	0.000790838	0.0152724
ENSMUSG00000062232	Rapgef2	Rap guanine nucleotide exchange factor (GEF) 2	MGI:2659071	2766.77	0.203022	0.000984304	0.0173923
ENSMUSG00000062296	Trank1	tetratricopeptide repeat and ankyrin repeat containing 1	MGI:1341834	1201.61	0.448453	0.00487038	0.0455668
ENSMUSG00000062328	Rpl17	ribosomal protein L17	MGI:2448270	7330.33	-0.178933	0.00067022	0.0137749
ENSMUSG00000062376	Borcs7	BLOC-1 related complex subunit 7	MGI:1913689	860.835	-0.225331	7.50331e-06	0.000667125
ENSMUSG00000062421	Arf2	ADP-ribosylation factor 2	MGI:99595	3927.51	-0.0795352	0.000552336	0.0121802
ENSMUSG00000062619	2310039H08Rik	RIKEN cDNA 2310039H08 gene	MGI:1914351	260.382	-0.331784	2.44896e-05	0.00146717
ENSMUSG00000062825	Actg1	actin, gamma, cytoplasmic 1	MGI:87906	20694.9	-0.137726	0.000159232	0.00524226
ENSMUSG00000062901	Klhl24	kelch-like 24	MGI:1923035	4302.63	0.202527	1.2441e-09	1.0854e-06
ENSMUSG00000062997	Rpl35	ribosomal protein L35	MGI:1913739	3192.09	-0.184105	0.000958782	0.0171585
ENSMUSG00000063049	Ing2	inhibitor of growth family, member 2	MGI:1916510	573.122	0.145424	0.00499312	0.0462194
ENSMUSG00000063142	Kcnma1	potassium large conductance calcium-activated channel, subfamily M, alpha member 1	MGI:99923	4320.49	0.211316	8.45099e-05	0.00352142
ENSMUSG00000063146	Clip2	CAP-GLY domain containing linker protein 2	MGI:1313136	22208.5	0.344673	6.02728e-05	0.00274575
ENSMUSG00000063160	Numbl	numb-like	MGI:894702	2247.76	0.137814	0.00191178	0.0259092
ENSMUSG00000063200	Nol7	nucleolar protein 7	MGI:1917328	1408.98	-0.162183	0.00100825	0.0175688
ENSMUSG00000063281	Zfp35	zinc finger protein 35	MGI:99179	806.128	0.126883	0.00313834	0.0348769
ENSMUSG00000063316	Rpl27	ribosomal protein L27	MGI:98036	3991.28	-0.160159	0.00164569	0.0235138
ENSMUSG00000063334	Krr1	KRR1, small subunit (SSU) processome component, homolog (yeast)	MGI:1289274	1131.91	-0.106016	0.00291063	0.0335719
ENSMUSG00000063382	Bcl9l	B cell CLL/lymphoma 9-like	MGI:1933114	3240.15	0.196581	0.00380397	0.0388439
ENSMUSG00000063434	Sorcs3	sortilin-related VPS10 domain containing receptor 3	MGI:1913923	583.39	0.344159	2.4361e-08	9.44597e-06
ENSMUSG00000063450	Syne2	spectrin repeat containing, nuclear envelope 2	MGI:2449316	1473.58	0.329606	0.000757515	0.0149439
ENSMUSG00000063535	Zfp773	zinc finger protein 773	MGI:1923623	93.8967	0.455948	5.65227e-05	0.00260396
ENSMUSG00000063576	Klhdc3	kelch domain containing 3	MGI:2651568	6221.58	0.093662	0.000643823	0.0134136
ENSMUSG00000063623	C230062I16Rik	RIKEN cDNA C230062I16 gene	MGI:2442417	52.1448	0.362749	0.0051857	0.0472727
ENSMUSG00000063765	Chadl	chondroadherin-like	MGI:3036284	2161.45	-0.261335	0.000258312	0.00726971
ENSMUSG00000063856	Gpx1	glutathione peroxidase 1	MGI:104887	1656.18	-0.189079	0.00303611	0.0341375
ENSMUSG00000063888	Rpl7l1	ribosomal protein L7-like 1	MGI:1913479	3082.45	-0.125429	2.1755e-05	0.00136792
ENSMUSG00000064043	Trerf1	transcriptional regulating factor 1	MGI:2442086	656.698	0.244514	0.00152882	0.0224877
ENSMUSG00000064068	Mtx1	metaxin 1	MGI:103025	1067.81	-0.155433	0.00211602	0.0277608
ENSMUSG00000064125	Prr36	proline rich 36	MGI:3605626	1150.43	0.221774	0.00414751	0.0410895
ENSMUSG00000064225	Paqr9	progestin and adipoQ receptor family member IX	MGI:1922802	1729.15	0.212284	0.000694749	0.014137
ENSMUSG00000064329	Scn1a	sodium channel, voltage-gated, type I, alpha	MGI:98246	407.571	0.269647	0.00134553	0.020731
ENSMUSG00000066189	Cacng3	calcium channel, voltage-dependent, gamma subunit 3	MGI:1859165	473.861	0.229229	0.000275984	0.00765897
ENSMUSG00000066233	Tmem42	transmembrane protein 42	MGI:1277176	265.436	-0.258118	0.00212443	0.0277668
ENSMUSG00000066278	Vps37b	vacuolar protein sorting 37B	MGI:1916724	3648.55	-0.131276	9.70614e-05	0.00376356
ENSMUSG00000066440	Zfyve26	zinc finger, FYVE domain containing 26	MGI:1924767	801.457	0.236263	7.09508e-06	0.000634873
ENSMUSG00000066838	Zfp772	zinc finger protein 772	MGI:2385265	342.689	0.181718	0.00488847	0.0456442
ENSMUSG00000067629	Syngap1	synaptic Ras GTPase activating protein 1 homolog (rat)	MGI:3039785	6465.02	0.199493	4.78593e-05	0.0023441
ENSMUSG00000067818	Myl9	myosin, light polypeptide 9, regulatory	MGI:2138915	1396.95	-0.213012	8.61224e-05	0.00354293
ENSMUSG00000067889	Sptbn2	spectrin beta, non-erythrocytic 2	MGI:1313261	98540.2	0.21323	0.00405159	0.0405311
ENSMUSG00000067928	Zfp760	zinc finger protein 760	MGI:2679257	731.799	0.216649	1.1796e-05	0.000918855
ENSMUSG00000067931	Zfp948	zinc finger protein 948	MGI:3040683	237.813	0.271676	0.00179784	0.0248229
ENSMUSG00000068184	Ndufaf2	NADH:ubiquinone oxidoreductase complex assembly factor 2	MGI:1922847	528.093	-0.164047	0.0040592	0.0405311
ENSMUSG00000068284	Usf3	upstream transcription factor family member 3	MGI:2685454	2235.32	0.184201	0.0042501	0.0416624
ENSMUSG00000068329	Htra2	HtrA serine peptidase 2	MGI:1928676	1033.07	-0.150832	0.00125154	0.0198997
ENSMUSG00000068457	Uty	ubiquitously transcribed tetratricopeptide repeat containing, Y-linked	MGI:894810	285.269	7.55857	3.58536e-06	0.000391001
ENSMUSG00000068522	Aard	alanine and arginine rich domain containing protein	MGI:2181621	267.853	-0.270366	0.00336709	0.036435
ENSMUSG00000068551	Zfp467	zinc finger protein 467	MGI:1916160	1021.72	0.174883	0.000308639	0.0082188
ENSMUSG00000068566	Myadm	myeloid-associated differentiation marker	MGI:1355332	1158.51	0.191905	0.00061465	0.0130394
ENSMUSG00000068876	Cgn	cingulin	MGI:1927237	443.386	0.53332	1.58811e-06	0.000209137
ENSMUSG00000068922	Msto1	misato 1, mitochondrial distribution and morphology regulator	MGI:2385175	1222.4	-0.234904	4.71259e-07	9.27364e-05
ENSMUSG00000069045	Ddx3y	DEAD box helicase 3, Y-linked	MGI:1349406	803.544	7.16811	1.00054e-05	0.000831343
ENSMUSG00000069049	Eif2s3y	eukaryotic translation initiation factor 2, subunit 3, structural gene Y-linked	MGI:1349430	473.023	8.35978	7.8798e-07	0.000130945
ENSMUSG00000069072	Slc7a14	solute carrier family 7 (cationic amino acid transporter, y+ system), member 14	MGI:3040688	1351.15	0.184664	0.00131716	0.0205264
ENSMUSG00000069114	Zbtb10	zinc finger and BTB domain containing 10	MGI:2139883	626.9	0.291481	0.000379311	0.00932139
ENSMUSG00000069171	Nr2f1	nuclear receptor subfamily 2, group F, member 1	MGI:1352451	8420.22	0.173893	0.00267001	0.0320543
ENSMUSG00000069206	Zfp874a	zinc finger protein 874a	MGI:3040703	338.203	0.17296	0.00144883	0.0217699
ENSMUSG00000069255	Dusp22	dual specificity phosphatase 22	MGI:1915926	824.837	0.163523	0.00116429	0.0190308
ENSMUSG00000069516	Lyz2	lysozyme 2	MGI:96897	101.048	-0.6058	8.95434e-06	0.000761132
ENSMUSG00000069601	Ank3	ankyrin 3, epithelial	MGI:88026	18980	0.329911	0.000100873	0.00386416
ENSMUSG00000069814	Ccdc92b	coiled-coil domain containing 92B	MGI:3588240	496.086	0.196409	0.0019906	0.0265403
ENSMUSG00000069835	Sat2	spermidine/spermine N1-acetyl transferase 2	MGI:1916465	401.25	-0.294797	8.7003e-06	0.000749676
ENSMUSG00000069895	Atxn1l	ataxin 1-like	MGI:3694797	2194.27	0.109737	0.00181324	0.0249369
ENSMUSG00000070056	Mfhas1	malignant fibrous histiocytoma amplified sequence 1	MGI:1098644	4002.86	0.167087	0.000233825	0.00683229
ENSMUSG00000070304	Scn2b	sodium channel, voltage-gated, type II, beta	MGI:106921	1099.7	0.19001	0.00174299	0.0244061
ENSMUSG00000070319	Eif3g	eukaryotic translation initiation factor 3, subunit G	MGI:1858258	2406.11	-0.120913	0.000887833	0.0162855
ENSMUSG00000070461	9230112E08Rik	RIKEN cDNA 9230112E08 gene	MGI:2444774	300.217	0.318321	1.56789e-06	0.000209137
ENSMUSG00000070526	Peg12	paternally expressed 12	MGI:1351637	236.987	-0.179057	0.00176727	0.0245871
ENSMUSG00000070695	Cntnap5a	contactin associated protein-like 5A	MGI:3643623	774.821	0.266381	0.00362455	0.0377624
ENSMUSG00000070705	Eid2b	EP300 interacting inhibitor of differentiation 2B	MGI:1924095	585.313	-0.173958	0.00102688	0.0177314
ENSMUSG00000071078	Nr2c2ap	nuclear receptor 2C2-associated protein	MGI:1922942	1280.83	-0.235734	0.000810538	0.0154718
ENSMUSG00000071172	Srsf3	serine and arginine-rich splicing factor 3	MGI:98285	5451.4	-0.166285	0.00456669	0.0438916
ENSMUSG00000071253	Slc25a16	solute carrier family 25 (mitochondrial carrier, Graves disease autoantigen), member 16	MGI:1920382	1181.11	-0.126555	0.00170999	0.0241268
ENSMUSG00000071369	Map3k5	mitogen-activated protein kinase kinase kinase 5	MGI:1346876	483.675	0.416226	1.62557e-08	7.80798e-06
ENSMUSG00000071456	1110002L01Rik	RIKEN cDNA 1110002L01 gene	MGI:1915821	478.462	0.166971	0.00184872	0.0252381
ENSMUSG00000071659	Hnrnpul2	heterogeneous nuclear ribonucleoprotein U-like 2	MGI:1915943	6402.17	0.0909928	0.000951946	0.017102
ENSMUSG00000071753	Cdr1os	cerebellar degeneration related antigen 1, opposite strand	MGI:5637821	298.497	0.459776	4.42097e-06	0.000453767
ENSMUSG00000072582	Ptrh2	peptidyl-tRNA hydrolase 2	MGI:2444848	768.332	-0.182261	0.000185276	0.00583808
ENSMUSG00000072623	Zfp9	zinc finger protein 9	MGI:99210	451.619	0.216722	0.000436975	0.0101493
ENSMUSG00000072653	Zfp783	zinc finger protein 783	MGI:3040704	502.2	-0.24368	8.83525e-06	0.000756634
ENSMUSG00000072825	Cep170b	centrosomal protein 170B	MGI:2145043	5496.22	0.149592	0.00207935	0.0274345
ENSMUSG00000072949	Acot1	acyl-CoA thioesterase 1	MGI:1349396	5341.05	-0.145968	0.00261619	0.0316459
ENSMUSG00000073062	Zxdb	zinc finger, X-linked, duplicated B	MGI:3694898	186.627	-0.244305	0.00263389	0.0317163
ENSMUSG00000073131	Vma21	VMA21 vacuolar H+-ATPase homolog (S. cerevisiae)	MGI:1914298	1674.7	-0.185411	0.000173803	0.00555177
ENSMUSG00000073481	Mtarc2	mitochondrial amidoxime reducing component 2	MGI:1914497	3201.23	-0.144435	0.0033329	0.0362025
ENSMUSG00000073639	Rab18	RAB18, member RAS oncogene family	MGI:102790	4956.1	-0.096266	0.00393307	0.0397268
ENSMUSG00000073775	Kti12	KTI12 homolog, chromatin associated	MGI:1923547	418.303	-0.222322	0.000241013	0.00697988
ENSMUSG00000073805	Insyn2a	inhibitory synaptic factor 2A	MGI:3605068	373.89	0.273434	0.00531361	0.0478533
ENSMUSG00000073987	Ggh	gamma-glutamyl hydrolase	MGI:1329035	1878.48	-0.179538	0.00400593	0.0402583
ENSMUSG00000074088	Snrnp40	small nuclear ribonucleoprotein 40 (U5)	MGI:1913835	1278.38	-0.122899	0.00222204	0.0285585
ENSMUSG00000074165	Zfp788	zinc finger protein 788	MGI:1914857	812.105	0.182571	0.00268653	0.0320543
ENSMUSG00000074182	Znhit6	zinc finger, HIT type 6	MGI:1916996	513.58	-0.159895	0.000810769	0.0154718
ENSMUSG00000074215	Gm10643	predicted gene 10643	MGI:3642507	221.958	-0.256266	0.00153926	0.0225546
ENSMUSG00000074283	Zfp109	zinc finger protein 109	MGI:1929099	140.848	0.495177	3.32846e-06	0.000374694
ENSMUSG00000074305	Peak1	pseudopodium-enriched atypical kinase 1	MGI:2442366	1870.65	0.221088	4.56422e-06	0.00046168
ENSMUSG00000074384	AI429214	expressed sequence AI429214	MGI:2142538	101.98	-0.373303	0.00374823	0.0385284
ENSMUSG00000074505	Fat3	FAT atypical cadherin 3	MGI:2444314	2124.8	0.230637	0.000101595	0.00386416
ENSMUSG00000074575	Kcng1	potassium voltage-gated channel, subfamily G, member 1	MGI:3616086	1117.33	0.278938	0.000386997	0.00943328
ENSMUSG00000074657	Kif5a	kinesin family member 5A	MGI:109564	15323.4	0.25286	2.65985e-09	1.76804e-06
ENSMUSG00000074738	Fndc10	fibronectin type III domain containing 10	MGI:2444790	583.528	-0.210701	0.00171571	0.0241671
ENSMUSG00000074781	Ube2n	ubiquitin-conjugating enzyme E2N	MGI:1934835	5481.63	-0.121	0.000277341	0.00766615
ENSMUSG00000074794	Arrdc3	arrestin domain containing 3	MGI:2145242	1175.37	0.474422	1.83487e-08	8.00406e-06
ENSMUSG00000074807	Gm10762	predicted gene 10762	MGI:3704209	404.178	-0.302206	7.05973e-07	0.000124436
ENSMUSG00000075318	Scn2a	sodium channel, voltage-gated, type II, alpha	MGI:98248	3807.47	0.22665	0.00480519	0.0452034
ENSMUSG00000075327	Zbtb2	zinc finger and BTB domain containing 2	MGI:2685949	559.528	-0.140181	0.0045301	0.0436108
ENSMUSG00000075415	Fnbp1	formin binding protein 1	MGI:109606	7190.42	0.126814	0.000647107	0.0134419
ENSMUSG00000075419	Dolk	dolichol kinase	MGI:2677836	1190.02	-0.142262	0.00256603	0.0313379
ENSMUSG00000076432	Ywhaq	tyrosine 3-monooxygenase/tryptophan 5-monooxygenase activation protein theta	MGI:891963	8875.06	-0.0982068	0.0049209	0.0458244
ENSMUSG00000078117	Gm16485	predicted gene 16485	MGI:3642771	89.975	0.353117	0.00501454	0.0462646
ENSMUSG00000078429	Ctdsp2	CTD (carboxy-terminal domain, RNA polymerase II, polypeptide A) small phosphatase 2	MGI:1098748	8568.75	0.192392	2.34861e-07	5.55666e-05
ENSMUSG00000078572	Ndufaf8	NADH:ubiquinone oxidoreductase complex assembly factor 8	MGI:1913676	349.698	-0.254228	0.00423872	0.0416598
ENSMUSG00000078607	1810010H24Rik	RIKEN cDNA 1810010H24 gene	MGI:1916316	336.332	-0.232381	0.000745626	0.0147634
ENSMUSG00000078652	Psme3	proteaseome (prosome, macropain) activator subunit 3 (PA28 gamma, Ki)	MGI:1096366	3965.27	-0.092022	0.000712036	0.0144257
ENSMUSG00000078671	Chd2	chromodomain helicase DNA binding protein 2	MGI:2448567	2197.35	0.221274	9.30819e-05	0.00368345
ENSMUSG00000078689	Mup6	major urinary protein 6	MGI:3650962	53.2563	-0.387383	0.0052185	0.0473634
ENSMUSG00000078932	CN725425	cDNA sequence CN725425	MGI:3613655	59.857	-0.447801	0.00293817	0.0336732
ENSMUSG00000079057	Cyp4v3	cytochrome P450, family 4, subfamily v, polypeptide 3	MGI:2142763	728.702	-0.176953	0.00243521	0.030351
ENSMUSG00000079283	2310009B15Rik	RIKEN cDNA 2310009B15 gene	MGI:1916799	278.385	-0.200516	0.00243436	0.030351
ENSMUSG00000079426	Arpc4	actin related protein 2/3 complex, subunit 4	MGI:1915339	3234.52	-0.116609	4.52744e-05	0.00224906
ENSMUSG00000079610	Ankrd39	ankyrin repeat domain 39	MGI:1914816	179.826	-0.329967	0.000397776	0.00959669
ENSMUSG00000079641	Rpl39	ribosomal protein L39	MGI:1914498	3629.56	-0.165049	0.0029144	0.0335719
ENSMUSG00000082229	Nap1l2	nucleosome assembly protein 1-like 2	MGI:106654	740.091	0.197749	0.00398779	0.0401122
ENSMUSG00000084319	Tpt1-ps3	tumor protein, translationally-controlled, pseudogene 3	MGI:2664997	456.523	-0.20731	0.00193652	0.0261177
ENSMUSG00000084890	A830036E02Rik	RIKEN cDNA A830036E02 gene	MGI:3686876	182.628	0.342141	0.0042465	0.0416624
ENSMUSG00000085334	Gm12940	predicted gene 12940	MGI:3702626	85.0085	0.600323	0.00445424	0.0431483
ENSMUSG00000086784	Isoc2a	isochorismatase domain containing 2a	MGI:3609243	1407.74	-0.180498	0.00061636	0.0130558
ENSMUSG00000086968	4933431E20Rik	RIKEN cDNA 4933431E20 gene	MGI:3584041	5926.89	0.111124	0.000879779	0.0161803
ENSMUSG00000087006	Gm13889	predicted gene 13889	MGI:3652053	627.476	-0.214392	0.0027557	0.0325438
ENSMUSG00000087370	Tmem170b	transmembrane protein 170B	MGI:3647046	4745.35	0.14807	0.00222652	0.0285585
ENSMUSG00000087403	Kantr	Kdm5c adjacent non-coding transcript	MGI:1920247	896.873	0.219977	0.00250141	0.0308456
ENSMUSG00000087620	5330434G04Rik	RIKEN cDNA 5330434G04 gene	MGI:1925519	134.599	0.237928	0.00523553	0.0474564
ENSMUSG00000089662	Gm14057	predicted gene 14057	MGI:3705433	51.7791	0.367527	0.00257332	0.0313446
ENSMUSG00000089824	Rbm12	RNA binding motif protein 12	MGI:1922960	713.074	-0.312377	2.35053e-05	0.00143654
ENSMUSG00000090000	Ier3ip1	immediate early response 3 interacting protein 1	MGI:1913441	961.438	-0.191108	0.00039391	0.00954617
ENSMUSG00000090061	Nwd2	NACHT and WD repeat domain containing 2	MGI:1920464	1354.85	0.284501	0.00228889	0.0292054
ENSMUSG00000090129	Olfr287	olfactory receptor 287	MGI:3030121	121.818	-0.460758	0.000292055	0.00793152
ENSMUSG00000090336	Cfap97d2	CFAP97 domain containing 2	MGI:2685952	68.8302	-0.380384	0.00229563	0.0292112
ENSMUSG00000090394	4930523C07Rik	RIKEN cDNA 4930523C07 gene	MGI:1914897	331.594	0.218012	0.000223107	0.00662796
ENSMUSG00000090439	Gm17455	predicted gene, 17455	MGI:4937089	157.524	-0.380525	0.000468068	0.0106587
ENSMUSG00000090862	Rps13	ribosomal protein S13	MGI:1915302	4410.42	-0.198144	9.6644e-06	0.000812683
ENSMUSG00000091337	Eid1	EP300 interacting inhibitor of differentiation 1	MGI:1889651	8039.99	-0.191258	2.36389e-05	0.00143654
ENSMUSG00000091971	Hspa1a	heat shock protein 1A	MGI:96244	68.6663	0.372251	0.00542068	0.0486294
ENSMUSG00000091994	E130317F20Rik	RIKEN cDNA E130317F20 gene	MGI:3041202	182.917	-0.250459	0.00144147	0.021706
ENSMUSG00000092083	Kcnb2	potassium voltage gated channel, Shab-related subfamily, member 2	MGI:99632	612.603	0.254734	0.00464702	0.0442179
ENSMUSG00000092341	Malat1	metastasis associated lung adenocarcinoma transcript 1 (non-coding RNA)	MGI:1919539	593.202	0.537073	1.67947e-05	0.00113805
ENSMUSG00000093536	Smim17	small integral membrane protein 17	MGI:4365374	256.328	0.220446	0.00474965	0.0447975
ENSMUSG00000093661	Eif4e3	eukaryotic translation initiation factor 4E member 3	MGI:1914142	240.735	0.237179	0.00379179	0.0387877
ENSMUSG00000093904	Tomm20	translocase of outer mitochondrial membrane 20	MGI:1915202	6996.85	-0.11102	0.00294607	0.033736
ENSMUSG00000095123	Gm21781	predicted gene, 21781	MGI:5433945	54.5637	0.695716	0.00170893	0.0241268
ENSMUSG00000096054	Syne1	spectrin repeat containing, nuclear envelope 1	MGI:1927152	5599.06	0.223904	0.000377171	0.00930199
ENSMUSG00000096696	Zfp960	zinc finger protein 960	MGI:3052731	51.1388	0.337197	0.00518773	0.0472727
ENSMUSG00000096780	Tmem181b-ps	transmembrane protein 181B, pseudogene	MGI:3779544	350.105	0.428232	0.00356525	0.0374906
ENSMUSG00000097006	9530082P21Rik	RIKEN cDNA 9530082P21 gene	MGI:3603340	76.864	-0.379179	0.000776351	0.015153
ENSMUSG00000097023	Mir9-3hg	Mir9-3 host gene	MGI:2142071	3917.22	-0.330593	5.65842e-06	0.000533688
ENSMUSG00000097040	2610316D01Rik	RIKEN cDNA 2610316D01 gene	MGI:1919761	107.264	0.29287	0.00446168	0.0431686
ENSMUSG00000097049	6530411M01Rik	RIKEN cDNA 6530411M01 gene	MGI:1915041	160.134	-0.291852	0.000231631	0.00680702
ENSMUSG00000097156	Gm3764	predicted gene 3764	MGI:3781938	2635.62	-0.216734	0.00222797	0.0285585
ENSMUSG00000097162	2310010J17Rik	RIKEN cDNA 2310010J17 gene	MGI:1925579	52.2871	-0.418218	0.00429181	0.0419533
ENSMUSG00000097415	AU020206	expressed sequence AU020206	MGI:2142134	884.184	-0.333358	4.19697e-06	0.000440492
ENSMUSG00000097451	Rian	RNA imprinted and accumulated in nucleus	MGI:1922995	17208.4	0.159705	0.00383565	0.0390816
ENSMUSG00000097571	Jpx	Jpx transcript, Xist activator (non-protein coding)	MGI:2180008	174.886	-0.304033	0.000160163	0.00525422
ENSMUSG00000097574	C920006O11Rik	RIKEN cDNA C920006O11 gene	MGI:2443759	75.3597	-0.334059	0.00268497	0.0320543
ENSMUSG00000097908	4933404O12Rik	RIKEN cDNA 4933404O12 gene	MGI:1914002	613.916	0.201935	5.06117e-05	0.0024278
ENSMUSG00000098027	Gm27004	predicted gene, 27004	MGI:5504119	84.852	0.373307	0.00377504	0.0386616
ENSMUSG00000098087	Gm17750	predicted gene, 17750	MGI:5009828	1205.59	-0.164912	0.00087202	0.0161216
ENSMUSG00000098132	Rassf10	Ras association (RalGDS/AF-6) domain family (N-terminal) member 10	MGI:1925998	855.914	-0.219136	0.00481725	0.0452212
ENSMUSG00000098188	Sowahc	sosondowah ankyrin repeat domain family member C	MGI:3606051	1415.88	0.121148	0.00364305	0.037814
ENSMUSG00000100396	Gm29367	predicted gene 29367	MGI:5580073	277.378	-0.333734	9.58027e-05	0.0037251
ENSMUSG00000100929	Gm28064	predicted gene 28064	MGI:5578770	96.2108	-0.428198	0.0012176	0.0195587
ENSMUSG00000101856	1700096K18Rik	RIKEN cDNA 1700096K18 gene	MGI:1920821	82.128	-0.415405	0.000186503	0.0058635
ENSMUSG00000103041	Gm37305	predicted gene, 37305	MGI:5610533	159.752	-0.243873	0.00418969	0.0413314
ENSMUSG00000103502	9330121J05Rik	RIKEN cDNA 9330121J05 gene	MGI:3704218	196.571	-0.223718	0.00260843	0.0316261
ENSMUSG00000103622	Gm38391	predicted gene, 38391	MGI:5613630	73.2203	-0.404332	0.00035557	0.00900799
ENSMUSG00000104597	B230334C09Rik	RIKEN cDNA B230334C09 gene	MGI:2442224	3162.6	0.392224	1.21969e-05	0.000925306
ENSMUSG00000104868	Gm9954	predicted gene 9954	MGI:3642120	331.664	0.271849	0.00461827	0.0440947
ENSMUSG00000105509	C130013H08Rik	RIKEN cDNA C130013H08 gene	MGI:3697343	109.459	-0.30867	0.00175277	0.0244669
ENSMUSG00000105692	Gm43737	predicted gene 43737	MGI:5663874	724.102	0.184011	0.00104332	0.0179135
ENSMUSG00000106990	Gm42547	predicted gene 42547	MGI:5662684	210.198	0.236238	0.000814134	0.015483
ENSMUSG00000107994	D830050J10Rik	RIKEN cDNA D830050J10 gene	MGI:2444203	46.5217	-0.48357	0.00120419	0.0193879
ENSMUSG00000108242	9330118I20Rik	RIKEN cDNA 9330118I20 gene	MGI:1924758	81.7157	-0.461649	0.000375959	0.00928852
ENSMUSG00000108255	Gm16499	predicted gene 16499	MGI:3704267	77.147	-0.423567	0.0010007	0.0175516
ENSMUSG00000108348	Gm42372	predicted gene, 42372	MGI:5625257	2753.73	0.282944	0.000180813	0.00571035
ENSMUSG00000108778	Gm20083	predicted gene, 20083	MGI:5012268	69.0301	-0.360742	0.00504535	0.0464565
ENSMUSG00000109324	Prmt1	protein arginine N-methyltransferase 1	MGI:107846	3824.94	-0.139448	8.62293e-05	0.00354293
ENSMUSG00000109372	Gm19410	predicted gene, 19410	MGI:5011595	324.264	0.314316	0.00100437	0.0175688
ENSMUSG00000110080	Gm6145	predicted gene 6145	MGI:3779559	1351.57	-0.177223	4.71581e-05	0.00233433
ENSMUSG00000112054	Gm33680	predicted gene, 33680	MGI:5592839	218.028	-0.518012	1.70173e-05	0.00114373
ENSMUSG00000116081	Gm49593	predicted gene, 49593	MGI:6214998	83.6347	0.494081	0.000420999	0.00990525
ENSMUSG00000116138	C030006K11Rik	RIKEN cDNA C030006K11 gene	MGI:1925941	486.32	-0.185151	0.00308474	0.0345235
ENSMUSG00000116508	Gm49463	predicted gene, 49463	MGI:6155122	71.6943	-0.421028	0.000351453	0.00897882
ENSMUSG00000116564	Riok2	RIO kinase 2	MGI:1914295	706.448	-0.123649	0.00277439	0.0326266
ENSMUSG00000116858	Gm49797	predicted gene, 49797	MGI:6215329	374.419	0.297425	2.28933e-06	0.000280323
ENSMUSG00000117286	Gm1043	predicted gene 1043	MGI:2685889	141.667	0.379379	0.00561562	0.0497704
ENSMUSG00000117628	Gm50012	predicted gene, 50012	MGI:6275301	55.6519	-0.709031	3.08207e-05	0.0016938
ENSMUSG00000117725	Gm50240	predicted gene, 50240	MGI:6303048	293.348	-0.341538	4.81778e-06	0.00047696
ENSMUSG00000118202	C030017B01Rik	RIKEN cDNA C030017B01 gene	MGI:1924774	431.379	0.263031	0.00410883	0.0408222
