## Supplemental Table 3 for "Astrocyte extracellular matrix modulates neuronal dendritic development"

### Sheet: Sheet1
GeneID	Gene.symbol	Gene.description	MGI_ID	PD7_Treatment_input.baseMean	PD7_Treatment_input.log2FoldChange	PD7_Treatment_input.pvalue	PD7_Treatment_input.padj
ENSMUSG00000000056	Narf	nuclear prelamin A recognition factor	MGI:1914858	3332.83	0.108816	0.00272483	0.0439713
ENSMUSG00000000085	Scmh1	sex comb on midleg homolog 1	MGI:1352762	2420.71	0.0946834	0.00017686	0.00804356
ENSMUSG00000000184	Ccnd2	cyclin D2	MGI:88314	7258.36	-0.112035	0.00207202	0.0369814
ENSMUSG00000000223	Drp2	dystrophin related protein 2	MGI:107432	2003.39	0.152406	0.000199546	0.00874924
ENSMUSG00000000282	Mnt	max binding protein	MGI:109150	1444.8	0.146908	0.000577352	0.0173028
ENSMUSG00000000340	Dbt	dihydrolipoamide branched chain transacylase E2	MGI:105386	810.872	-0.115555	0.00159808	0.0315361
ENSMUSG00000000378	Ccm2	cerebral cavernous malformation 2	MGI:2384924	2530.58	0.140738	2.63094e-05	0.00217427
ENSMUSG00000000567	Sox9	SRY (sex determining region Y)-box 9	MGI:98371	1087.41	-0.138948	0.00156481	0.0311567
ENSMUSG00000000568	Hnrnpd	heterogeneous nuclear ribonucleoprotein D	MGI:101947	6257.11	-0.106618	0.000154345	0.00725741
ENSMUSG00000000732	Icosl	icos ligand	MGI:1354701	111.603	0.233796	0.00298859	0.0467881
ENSMUSG00000000787	Ddx3x	DEAD box helicase 3, X-linked	MGI:103064	7613.33	-0.187623	8.91386e-06	0.00103008
ENSMUSG00000000881	Dlg3	discs large MAGUK scaffold protein 3	MGI:1888986	6048.42	0.112883	0.00062796	0.0181416
ENSMUSG00000000957	Mmp14	matrix metallopeptidase 14 (membrane-inserted)	MGI:101900	1991.3	-0.202508	0.000199482	0.00874924
ENSMUSG00000001018	Snapin	SNAP-associated protein	MGI:1333745	1536.9	-0.101622	0.00288454	0.0454198
ENSMUSG00000001151	Pcnt	pericentrin (kendrin)	MGI:102722	481.916	0.163801	0.00230166	0.0395781
ENSMUSG00000001229	Dpp9	dipeptidylpeptidase 9	MGI:2443967	1647.28	0.165873	7.35982e-06	0.000896058
ENSMUSG00000001288	Rarg	retinoic acid receptor, gamma	MGI:97858	372.635	0.277118	6.6023e-08	2.46733e-05
ENSMUSG00000001403	Ube2c	ubiquitin-conjugating enzyme E2C	MGI:1915862	367.118	-0.215356	0.0002238	0.00933373
ENSMUSG00000001424	Snd1	staphylococcal nuclease and tudor domain containing 1	MGI:1929266	4767.56	0.112913	0.00255305	0.0420456
ENSMUSG00000001552	Jup	junction plakoglobin	MGI:96650	2064.86	0.134319	0.000406535	0.0135538
ENSMUSG00000001627	Ifrd1	interferon-related developmental regulator 1	MGI:1316717	1441.05	-0.132872	0.000330911	0.0117815
ENSMUSG00000001829	Clpb	ClpB caseinolytic peptidase B	MGI:1100517	1692.44	0.111433	4.84641e-05	0.00332089
ENSMUSG00000001844	Zdhhc4	zinc finger, DHHC domain containing 4	MGI:1920131	915.255	-0.154354	9.41504e-05	0.00528327
ENSMUSG00000001909	Trmt1	tRNA methyltransferase 1	MGI:1289155	1853.21	0.132776	0.000213058	0.00910738
ENSMUSG00000002083	Bbc3	BCL2 binding component 3	MGI:2181667	1043.88	0.272358	1.09776e-05	0.00120977
ENSMUSG00000002458	Rgs19	regulator of G-protein signaling 19	MGI:1915153	1582.68	0.109052	0.00311679	0.047915
ENSMUSG00000002477	Snrpd1	small nuclear ribonucleoprotein D1	MGI:98344	1755.73	-0.11355	0.00149237	0.0302717
ENSMUSG00000002489	Tiam1	T cell lymphoma invasion and metastasis 1	MGI:103306	1858.96	0.121548	0.00266071	0.0433989
ENSMUSG00000002625	Akap8l	A kinase (PRKA) anchor protein 8-like	MGI:1860606	875.102	0.157586	0.000936434	0.0226807
ENSMUSG00000002763	Pex6	peroxisomal biogenesis factor 6	MGI:2385054	1668.46	0.156532	0.000901515	0.02227
ENSMUSG00000002908	Kcnn1	potassium intermediate/small conductance calcium-activated channel, subfamily N, member 1	MGI:1933993	1430.3	0.175856	0.000173846	0.00795489
ENSMUSG00000003153	Slc2a3	solute carrier family 2 (facilitated glucose transporter), member 3	MGI:95757	4638.95	0.132543	0.00137403	0.0287897
ENSMUSG00000003228	Grk5	G protein-coupled receptor kinase 5	MGI:109161	425.003	0.141581	0.000862207	0.0216189
ENSMUSG00000003344	Btbd2	BTB (POZ) domain containing 2	MGI:1933831	3663.82	0.0737015	0.00173847	0.0333415
ENSMUSG00000003345	Csnk1g2	casein kinase 1, gamma 2	MGI:1920014	5013.31	0.11598	8.61067e-05	0.00495693
ENSMUSG00000003352	Cacnb3	calcium channel, voltage-dependent, beta 3 subunit	MGI:103307	8697.58	0.14144	0.000210065	0.00909112
ENSMUSG00000003360	Ddx23	DEAD box helicase 23	MGI:1921601	2155.46	0.101145	0.00234148	0.0399056
ENSMUSG00000003378	Grik5	glutamate receptor, ionotropic, kainate 5 (gamma 2)	MGI:95818	7799.46	0.128783	0.000577109	0.0173028
ENSMUSG00000003436	Dll3	delta like canonical Notch ligand 3	MGI:1096877	258.497	-0.183624	0.00321624	0.0484603
ENSMUSG00000003662	Ciao1	cytosolic iron-sulfur protein assembly 1	MGI:1346998	1611.69	0.10505	0.0022751	0.0393697
ENSMUSG00000003810	Mast2	microtubule associated serine/threonine kinase 2	MGI:894676	6184.36	0.171552	1.27234e-06	0.000231328
ENSMUSG00000003812	Dnase2a	deoxyribonuclease II alpha	MGI:1329019	198.287	-0.250592	0.000116341	0.00598654
ENSMUSG00000003863	Ppfia3	protein tyrosine phosphatase, receptor type, f polypeptide (PTPRF), interacting protein (liprin), alpha 3	MGI:1924037	4588.44	0.141731	1.30673e-05	0.0013602
ENSMUSG00000004319	Clcn3	chloride channel, voltage-sensitive 3	MGI:103555	7902.39	-0.103686	0.000317148	0.0115324
ENSMUSG00000004383	Large1	LARGE xylosyl- and glucuronyltransferase 1	MGI:1342270	6096.93	0.096996	0.00182536	0.0342374
ENSMUSG00000004895	Prcc	papillary renal cell carcinoma (translocation-associated)	MGI:2137738	2468.04	0.0859735	0.000934955	0.0226807
ENSMUSG00000004929	Thop1	thimet oligopeptidase 1	MGI:1354165	2207.44	0.156588	0.0006572	0.0186595
ENSMUSG00000004933	Matk	megakaryocyte-associated tyrosine kinase	MGI:99259	5023.73	0.14763	0.00265837	0.0433989
ENSMUSG00000004947	Dtx2	deltex 2, E3 ubiquitin ligase	MGI:1921448	466.589	0.196805	0.000436289	0.0142933
ENSMUSG00000005057	Sh2b2	SH2B adaptor protein 2	MGI:1345171	605.971	0.208899	0.00228114	0.0394241
ENSMUSG00000005069	Pex5	peroxisomal biogenesis factor 5	MGI:1098808	2300.82	0.122739	5.11547e-05	0.00341934
ENSMUSG00000005107	Slc2a9	solute carrier family 2 (facilitated glucose transporter), member 9	MGI:2152844	207.856	-0.318079	4.11309e-05	0.00296752
ENSMUSG00000005125	Ndrg1	N-myc downstream regulated gene 1	MGI:1341799	2117.61	0.22671	7.31796e-05	0.00451528
ENSMUSG00000005374	Tbl2	transducin (beta)-like 2	MGI:1351652	1031.94	-0.10948	0.00284247	0.0451222
ENSMUSG00000005417	Mprip	myosin phosphatase Rho interacting protein	MGI:1349438	8195.23	0.0908204	0.00149278	0.0302717
ENSMUSG00000005802	Slc30a4	solute carrier family 30 (zinc transporter), member 4	MGI:1345282	2676.5	-0.10864	0.00333283	0.0492378
ENSMUSG00000005936	Kctd20	potassium channel tetramerisation domain containing 20	MGI:1914239	4331.46	0.0981024	0.000112198	0.00586896
ENSMUSG00000005958	Ephb3	Eph receptor B3	MGI:104770	1101.26	-0.111444	0.000916793	0.0224265
ENSMUSG00000005982	Naa60	N(alpha)-acetyltransferase 60, NatF catalytic subunit	MGI:1922013	2851.35	0.0892949	0.000142066	0.00687663
ENSMUSG00000006169	Clint1	clathrin interactor 1	MGI:2144243	1670.96	-0.0957454	0.000870899	0.0217104
ENSMUSG00000006262	Mob1b	MOB kinase activator 1B	MGI:1915723	1236.31	-0.151357	0.000253307	0.00995418
ENSMUSG00000006362	Cbfa2t3	CBFA2/RUNX1 translocation partner 3	MGI:1338013	965.258	0.200799	0.000292729	0.0109111
ENSMUSG00000006423	C330007P06Rik	RIKEN cDNA C330007P06 gene	MGI:1924894	1222.74	-0.119958	4.16201e-05	0.00297137
ENSMUSG00000006517	Mvd	mevalonate (diphospho) decarboxylase	MGI:2179327	2835.4	0.153047	0.000625277	0.018141
ENSMUSG00000006522	Itih3	inter-alpha trypsin inhibitor, heavy chain 3	MGI:96620	168.787	-0.283601	0.000701119	0.0193141
ENSMUSG00000006575	Rundc3a	RUN domain containing 3A	MGI:1858752	9457.09	0.131834	1.30652e-05	0.0013602
ENSMUSG00000006576	Slc4a3	solute carrier family 4 (anion exchanger), member 3	MGI:109350	4382.01	0.127263	0.000313536	0.0114315
ENSMUSG00000006711	D130043K22Rik	RIKEN cDNA D130043K22 gene	MGI:3036268	814.272	0.199837	0.00141503	0.0292798
ENSMUSG00000006731	B4galnt1	beta-1,4-N-acetyl-galactosaminyl transferase 1	MGI:1342057	2698.54	0.103755	0.00250555	0.0415135
ENSMUSG00000006920	Ezh1	enhancer of zeste 1 polycomb repressive complex 2 subunit	MGI:1097695	1098.54	0.190356	6.48351e-09	4.91162e-06
ENSMUSG00000007279	Scube2	signal peptide, CUB domain, EGF-like 2	MGI:1928765	65.1188	-0.330934	0.00242888	0.0408891
ENSMUSG00000007682	Dio2	deiodinase, iodothyronine, type II	MGI:1338833	2133.33	-0.27148	0.000769602	0.0202593
ENSMUSG00000007891	Ctsd	cathepsin D	MGI:88562	5190.4	-0.175033	0.000822649	0.0208506
ENSMUSG00000007950	Abhd8	abhydrolase domain containing 8	MGI:1918946	6935.21	0.0917283	0.00188351	0.0346827
ENSMUSG00000007987	Ift22	intraflagellar transport 22	MGI:1914536	1613.57	0.106563	0.00158645	0.0314598
ENSMUSG00000008090	Fgfrl1	fibroblast growth factor receptor-like 1	MGI:2150920	863.053	-0.175199	0.000368362	0.0127164
ENSMUSG00000008206	Cers4	ceramide synthase 4	MGI:1914510	1388.68	-0.26083	7.66668e-10	7.46734e-07
ENSMUSG00000008604	Ubqln4	ubiquilin 4	MGI:2150152	4398.89	0.114524	0.000600488	0.0178006
ENSMUSG00000008690	Ncaph2	non-SMC condensin II complex, subunit H2	MGI:1289164	3345.82	0.0983323	0.000244999	0.00976844
ENSMUSG00000008855	Hdac5	histone deacetylase 5	MGI:1333784	4178.42	0.245632	8.95613e-11	1.22126e-07
ENSMUSG00000009569	Mrtfb	myocardin related transcription factor B	MGI:3050795	3469.97	0.153392	0.000127888	0.00641134
ENSMUSG00000009621	Vav2	vav 2 oncogene	MGI:102718	1968.46	0.173142	0.0029998	0.0468236
ENSMUSG00000009628	Tex15	testis expressed gene 15	MGI:1934816	265.1	0.25702	4.57165e-05	0.00319687
ENSMUSG00000009681	Bcr	BCR activator of RhoGEF and GTPase	MGI:88141	3538.27	0.130128	0.00107186	0.0242387
ENSMUSG00000010064	Slc38a3	solute carrier family 38, member 3	MGI:1923507	3738.1	-0.190548	0.000506276	0.0158193
ENSMUSG00000010080	Epn3	epsin 3	MGI:1919139	233.409	-0.439047	0.00141921	0.0293218
ENSMUSG00000010154	Spire2	spire type actin nucleation factor 2	MGI:2446256	852.163	0.130329	0.00131876	0.0279667
ENSMUSG00000012422	Tmem167	transmembrane protein 167	MGI:1913324	3233.81	-0.100899	0.000942772	0.0227467
ENSMUSG00000013089	Etv5	ets variant 5	MGI:1096867	1720.33	-0.147533	0.00026962	0.0103273
ENSMUSG00000013419	Zfp651	zinc finger protein 651	MGI:2670992	4709.68	0.0913921	0.0031445	0.0480941
ENSMUSG00000014361	Mertk	MER proto-oncogene tyrosine kinase	MGI:96965	280.537	-0.245615	0.000129319	0.00641487
ENSMUSG00000014426	Map3k4	mitogen-activated protein kinase kinase kinase 4	MGI:1346875	1126.51	0.0959614	0.00193708	0.0352657
ENSMUSG00000015087	Rabl6	RAB, member RAS oncogene family-like 6	MGI:2442633	2995.84	0.140336	1.22616e-06	0.000229039
ENSMUSG00000015112	Slc25a13	solute carrier family 25 (mitochondrial carrier, adenine nucleotide translocator), member 13	MGI:1354721	64.7376	-0.47588	0.000313087	0.0114315
ENSMUSG00000015243	Abca1	ATP-binding cassette, sub-family A (ABC1), member 1	MGI:99607	2486.28	-0.208277	0.000614112	0.01797
ENSMUSG00000015305	Sash1	SAM and SH3 domain containing 1	MGI:1917347	3223.53	-0.160366	1.13833e-05	0.00123193
ENSMUSG00000015312	Gadd45b	growth arrest and DNA-damage-inducible 45 beta	MGI:107776	212.329	0.236635	0.00329087	0.048936
ENSMUSG00000015354	Pcolce2	procollagen C-endopeptidase enhancer 2	MGI:1923727	122.4	-0.513966	0.00238228	0.0403284
ENSMUSG00000015461	Atf6b	activating transcription factor 6 beta	MGI:105121	3547.29	0.120425	0.000155773	0.00729938
ENSMUSG00000015656	Hspa8	heat shock protein 8	MGI:105384	52805.2	0.167393	4.26246e-07	0.000111775
ENSMUSG00000015749	Anp32e	acidic (leucine-rich) nuclear phosphoprotein 32 family, member E	MGI:1913721	4850.94	-0.122306	4.64837e-10	4.87578e-07
ENSMUSG00000015837	Sqstm1	sequestosome 1	MGI:107931	10162.6	0.102612	0.000221651	0.00933373
ENSMUSG00000015981	Stk32c	serine/threonine kinase 32C	MGI:2385336	2467.87	0.133885	0.000187107	0.00833787
ENSMUSG00000016349	Eef1a2	eukaryotic translation elongation factor 1 alpha 2	MGI:1096317	15189	0.172857	1.14745e-05	0.00123202
ENSMUSG00000016382	Pls3	plastin 3 (T-isoform)	MGI:104807	3504.78	0.160178	6.58975e-06	0.00082413
ENSMUSG00000016510	Mtif3	mitochondrial translational initiation factor 3	MGI:1923616	353.65	0.188141	0.000261634	0.0101357
ENSMUSG00000016559	H3f3b	H3.3 histone B	MGI:1101768	14531	-0.172806	4.57004e-07	0.00011628
ENSMUSG00000016921	Srsf6	serine and arginine-rich splicing factor 6	MGI:1915246	3407.17	-0.188335	8.73541e-09	5.67028e-06
ENSMUSG00000017132	Cyth1	cytohesin 1	MGI:1334257	1900.63	0.132257	0.000491848	0.0155251
ENSMUSG00000017774	Myo1c	myosin IC	MGI:106612	859.127	0.150817	0.00121096	0.0265051
ENSMUSG00000018076	Med13l	mediator complex subunit 13-like	MGI:2670178	1763.15	0.126028	0.00177067	0.0336742
ENSMUSG00000018339	Gpx3	glutathione peroxidase 3	MGI:105102	619.673	-0.161956	0.00234885	0.0399056
ENSMUSG00000018379	Srsf1	serine and arginine-rich splicing factor 1	MGI:98283	5922.57	-0.109863	5.48976e-07	0.000126879
ENSMUSG00000018415	Gid4	GID complex subunit 4, VID24 homolog	MGI:1914021	2609.91	0.126236	1.10011e-05	0.00120977
ENSMUSG00000018474	Chd3	chromodomain helicase DNA binding protein 3	MGI:1344395	22416.6	0.114999	0.000816783	0.0207792
ENSMUSG00000018507	Trpv2	transient receptor potential cation channel, subfamily V, member 2	MGI:1341836	1387.77	0.197595	2.19439e-08	1.06867e-05
ENSMUSG00000018634	Crhr1	corticotropin releasing hormone receptor 1	MGI:88498	657.68	0.220244	0.000123153	0.00624278
ENSMUSG00000018736	Ndel1	nudE neurodevelopment protein 1 like 1	MGI:1932915	3032.4	0.109271	0.000402615	0.0134891
ENSMUSG00000018750	Zbtb4	zinc finger and BTB domain containing 4	MGI:1922830	2747.1	0.0995579	1.56856e-05	0.00152721
ENSMUSG00000018774	Cd68	CD68 antigen	MGI:88342	298.501	-0.274065	0.00186933	0.0345878
ENSMUSG00000019188	H13	histocompatibility 13	MGI:95886	3857.39	0.0949157	0.00204848	0.0366577
ENSMUSG00000019189	Rnf145	ring finger protein 145	MGI:1921565	4940.06	-0.123574	2.44205e-05	0.00205079
ENSMUSG00000019235	Rps6kl1	ribosomal protein S6 kinase-like 1	MGI:2443413	1876.88	0.279981	1.65726e-12	3.7664e-09
ENSMUSG00000019254	Ppp1r12c	protein phosphatase 1, regulatory subunit 12C	MGI:1924258	2049.31	0.181751	3.28604e-05	0.00256048
ENSMUSG00000019471	Cdc37	cell division cycle 37	MGI:109531	4645.43	0.101733	0.00115556	0.0254559
ENSMUSG00000019558	Slc6a8	solute carrier family 6 (neurotransmitter transporter, creatine), member 8	MGI:2147834	2743.65	0.0905522	0.00152448	0.0307058
ENSMUSG00000019809	Pex3	peroxisomal biogenesis factor 3	MGI:1929646	894.092	-0.101901	0.00283334	0.0450822
ENSMUSG00000019814	Ltv1	LTV1 ribosome biogenesis factor	MGI:2447810	646.973	-0.114503	0.0007935	0.0204964
ENSMUSG00000019837	Gtf3c6	general transcription factor IIIC, polypeptide 6, alpha	MGI:1914621	1477.36	-0.0943762	0.000240862	0.00968848
ENSMUSG00000019873	Reep3	receptor accessory protein 3	MGI:88930	2331.95	-0.15281	0.00229028	0.039482
ENSMUSG00000019874	Fabp7	fatty acid binding protein 7, brain	MGI:101916	23475.2	-0.239864	9.68729e-07	0.000194259
ENSMUSG00000019880	Rspo3	R-spondin 3	MGI:1920030	326.748	0.178026	0.0025913	0.0425723
ENSMUSG00000019889	Ptprk	protein tyrosine phosphatase, receptor type, K	MGI:103310	1601.07	0.128632	0.00325741	0.0486507
ENSMUSG00000019960	Dusp6	dual specificity phosphatase 6	MGI:1914853	1496.67	-0.261997	2.07939e-07	6.2061e-05
ENSMUSG00000019975	Ikbip	IKBKB interacting protein	MGI:1914704	421.612	-0.154885	0.00313354	0.0480641
ENSMUSG00000019979	Apaf1	apoptotic peptidase activating factor 1	MGI:1306796	1189.61	0.129725	0.00114854	0.0253834
ENSMUSG00000019990	Pde7b	phosphodiesterase 7B	MGI:1352752	243.679	-0.266126	0.00307437	0.0475307
ENSMUSG00000020003	Pex7	peroxisomal biogenesis factor 7	MGI:1321392	782.868	-0.171683	7.7761e-07	0.000168309
ENSMUSG00000020037	Rfx4	regulatory factor X, 4 (influences HLA class II expression)	MGI:1918387	683.827	-0.148352	0.000882176	0.0218716
ENSMUSG00000020038	Cry1	cryptochrome 1 (photolyase-like)	MGI:1270841	497.19	-0.240235	4.54111e-06	0.000625481
ENSMUSG00000020053	Igf1	insulin-like growth factor 1	MGI:96432	1174.05	-0.18942	0.000344928	0.0121851
ENSMUSG00000020069	Hnrnph3	heterogeneous nuclear ribonucleoprotein H3	MGI:1926462	843.516	0.155711	0.000426417	0.0141132
ENSMUSG00000020075	Ddx21	DExD box helicase 21	MGI:1860494	1456.1	-0.143638	0.00240509	0.0405387
ENSMUSG00000020083	Fam241b	family with sequence similarity 241, member B	MGI:1917144	1375.79	0.117221	0.00316495	0.0481683
ENSMUSG00000020120	Plek	pleckstrin	MGI:1860485	343.177	-0.251128	2.3798e-05	0.00201559
ENSMUSG00000020205	Phlda1	pleckstrin homology like domain, family A, member 1	MGI:1096880	239.991	-0.202473	0.0021986	0.0383378
ENSMUSG00000020277	Pfkl	phosphofructokinase, liver, B-type	MGI:97547	4381.93	0.114504	0.00321177	0.0484466
ENSMUSG00000020290	Xpo1	exportin 1	MGI:2144013	2994.45	0.142899	1.56505e-05	0.00152721
ENSMUSG00000020312	Shc2	SHC (Src homology 2 domain containing) transforming protein 2	MGI:106180	1755.12	0.14515	0.000142717	0.00687663
ENSMUSG00000020328	Nudcd2	NudC domain containing 2	MGI:1277103	691.776	-0.135854	0.000348556	0.0122183
ENSMUSG00000020329	Polrmt	polymerase (RNA) mitochondrial (DNA directed)	MGI:1915843	832.747	0.151966	0.00182524	0.0342374
ENSMUSG00000020409	Slu7	SLU7 splicing factor homolog (S. cerevisiae)	MGI:2385598	1391.01	0.100971	9.83199e-05	0.00544996
ENSMUSG00000020484	Xbp1	X-box binding protein 1	MGI:98970	3037.7	0.198818	5.25938e-07	0.000126568
ENSMUSG00000020485	Supt4a	SPT4A, DSIF elongation factor subunit	MGI:107416	1143.52	0.112958	0.000228598	0.00941743
ENSMUSG00000020593	Lpin1	lipin 1	MGI:1891340	477.46	0.193692	0.00249153	0.0414453
ENSMUSG00000020604	Arsg	arylsulfatase G	MGI:1921258	287.373	-0.535991	0.000905629	0.0223312
ENSMUSG00000020605	Hs1bp3	HCLS1 binding protein 3	MGI:1913224	417.299	0.148334	0.00216787	0.0381128
ENSMUSG00000020646	Mboat2	membrane bound O-acyltransferase domain containing 2	MGI:1914466	2117.79	-0.112716	0.00196366	0.0356545
ENSMUSG00000020650	Bcap29	B cell receptor associated protein 29	MGI:101917	698.049	-0.199195	1.57901e-05	0.00152721
ENSMUSG00000020653	Klf11	Kruppel-like factor 11	MGI:2653368	529.985	0.204749	0.00197794	0.0358184
ENSMUSG00000020654	Adcy3	adenylate cyclase 3	MGI:99675	1137.1	0.167053	0.00123484	0.0267699
ENSMUSG00000020671	Rab10	RAB10, member RAS oncogene family	MGI:105066	10967.9	-0.048873	0.00283041	0.0450822
ENSMUSG00000020740	Gga3	golgi associated, gamma adaptin ear containing, ARF binding protein 3	MGI:2384159	1339.19	0.110875	0.000211547	0.00909112
ENSMUSG00000020744	Slc25a19	solute carrier family 25 (mitochondrial thiamine pyrophosphate carrier), member 19	MGI:1914533	1338.81	0.189236	3.31635e-07	9.22893e-05
ENSMUSG00000020785	Camkk1	calcium/calmodulin-dependent protein kinase kinase 1, alpha	MGI:1891766	1862.43	0.128526	0.000589707	0.0175777
ENSMUSG00000020805	Slc13a5	solute carrier family 13 (sodium-dependent citrate transporter), member 5	MGI:3037150	428.202	-0.20169	0.00064013	0.0183378
ENSMUSG00000020807	4933427D14Rik	RIKEN cDNA 4933427D14 gene	MGI:1921727	748.182	0.180106	0.00185536	0.0345878
ENSMUSG00000020827	Mink1	misshapen-like kinase 1 (zebrafish)	MGI:1355329	2799.13	0.182012	1.13451e-05	0.00123193
ENSMUSG00000020834	Dhrs13	dehydrogenase/reductase (SDR family) member 13	MGI:1917701	891.955	-0.123032	0.000551016	0.016697
ENSMUSG00000020883	Fbxl20	F-box and leucine-rich repeat protein 20	MGI:1919444	1268.49	0.112204	0.000266085	0.0102207
ENSMUSG00000020886	Dlg4	discs large MAGUK scaffold protein 4	MGI:1277959	26922.3	0.123326	0.000549358	0.0166838
ENSMUSG00000020887	A230052G05Rik	RIKEN cDNA A230052G05 gene	MGI:3045239	105.032	0.447967	6.76252e-06	0.000830754
ENSMUSG00000020891	Alox8	arachidonate 8-lipoxygenase	MGI:1098228	131.608	-0.276174	0.00261045	0.0428352
ENSMUSG00000020902	Ntn1	netrin 1	MGI:105088	494.431	-0.278749	8.77626e-07	0.000184112
ENSMUSG00000020937	Plcd3	phospholipase C, delta 3	MGI:107451	481.924	0.221141	0.000694629	0.0192931
ENSMUSG00000021003	Galc	galactosylceramidase	MGI:95636	819.782	-0.117166	0.00327947	0.0488198
ENSMUSG00000021062	Rab15	RAB15, member RAS oncogene family	MGI:1916865	6421.84	0.0967092	0.00167112	0.0325534
ENSMUSG00000021072	Tmx1	thioredoxin-related transmembrane protein 1	MGI:1919986	2254.37	-0.143855	0.00227181	0.0393697
ENSMUSG00000021097	Clmn	calmin	MGI:2136957	1133.37	-0.162032	0.000853883	0.0215414
ENSMUSG00000021111	Papola	poly (A) polymerase alpha	MGI:109301	4418.97	0.0948127	0.00240407	0.0405387
ENSMUSG00000021134	Srsf5	serine and arginine-rich splicing factor 5	MGI:98287	3191.36	-0.427532	3.30557e-15	1.12687e-11
ENSMUSG00000021245	Mlh3	mutL homolog 3	MGI:1353455	559.852	0.13898	0.000783494	0.02035
ENSMUSG00000021250	Fos	FBJ osteosarcoma oncogene	MGI:95574	153.376	-0.616844	3.39984e-11	5.15113e-08
ENSMUSG00000021255	Esrrb	estrogen related receptor, beta	MGI:1346832	60.5466	-1.62325	0.000470789	0.0150569
ENSMUSG00000021273	Fdft1	farnesyl diphosphate farnesyl transferase 1	MGI:102706	6625.55	0.119404	0.000180363	0.00809021
ENSMUSG00000021282	Eif5	eukaryotic translation initiation factor 5	MGI:95309	7314.68	-0.113531	1.29943e-05	0.0013602
ENSMUSG00000021360	Gcnt2	glucosaminyl (N-acetyl) transferase 2, I-branching enzyme	MGI:1100870	420.049	0.149001	0.000980914	0.0230616
ENSMUSG00000021377	Dek	DEK proto-oncogene (DNA binding)	MGI:1926209	2013.72	-0.0931561	0.00307312	0.0475307
ENSMUSG00000021411	Pxdc1	PX domain containing 1	MGI:1914145	419.575	0.285751	6.09175e-06	0.000783652
ENSMUSG00000021468	Sptlc1	serine palmitoyltransferase, long chain base subunit 1	MGI:1099431	958.212	-0.110692	0.00251413	0.0415744
ENSMUSG00000021483	Cdk20	cyclin-dependent kinase 20	MGI:2145349	481.989	0.192109	0.00188796	0.0346827
ENSMUSG00000021549	Rasa1	RAS p21 protein activator 1	MGI:97860	1828.04	0.143017	0.00022378	0.00933373
ENSMUSG00000021559	Dapk1	death associated protein kinase 1	MGI:1916885	2843.11	0.117934	0.000916064	0.0224265
ENSMUSG00000021608	Lpcat1	lysophosphatidylcholine acyltransferase 1	MGI:2384812	5461.92	-0.128583	0.000768806	0.0202593
ENSMUSG00000021650	Ptcd2	pentatricopeptide repeat domain 2	MGI:1916177	1256.25	0.0911097	0.00317735	0.0483014
ENSMUSG00000021701	Plk2	polo like kinase 2	MGI:1099790	5363.09	0.154413	0.000161315	0.00748194
ENSMUSG00000021709	Erbin	Erbb2 interacting protein	MGI:1890169	1506.53	-0.145434	0.00052905	0.0162477
ENSMUSG00000021725	Parp8	poly (ADP-ribose) polymerase family, member 8	MGI:1098713	1641.83	0.121042	0.000363055	0.0126291
ENSMUSG00000021733	Slc4a7	solute carrier family 4, sodium bicarbonate cotransporter, member 7	MGI:2443878	1077.86	-0.139441	0.00012937	0.00641487
ENSMUSG00000021754	Map3k1	mitogen-activated protein kinase kinase kinase 1	MGI:1346872	370.359	-0.168778	0.0015896	0.0314598
ENSMUSG00000021763	Cspg4b	chondroitin sulfate proteoglycan 4B	MGI:3040697	135.735	-0.41236	0.000329954	0.0117815
ENSMUSG00000021779	Thrb	thyroid hormone receptor beta	MGI:98743	671.934	0.226779	2.14291e-05	0.00184941
ENSMUSG00000021794	Glud1	glutamate dehydrogenase 1	MGI:95753	11926.2	-0.0837018	0.00255308	0.0420456
ENSMUSG00000021814	Anxa7	annexin A7	MGI:88031	2099.16	0.106149	0.00270186	0.0437886
ENSMUSG00000021906	Oxnad1	oxidoreductase NAD-binding domain containing 1	MGI:1916953	677.587	0.138706	6.49226e-05	0.00407965
ENSMUSG00000021957	Tkt	transketolase	MGI:105992	8611.88	0.118465	0.000445039	0.0144834
ENSMUSG00000022003	Slc25a30	solute carrier family 25, member 30	MGI:1914804	206.5	0.268682	0.000392152	0.0132361
ENSMUSG00000022010	Tsc22d1	TSC22 domain family, member 1	MGI:109127	18260.5	0.0698913	0.000753176	0.0201379
ENSMUSG00000022012	Enox1	ecto-NOX disulfide-thiol exchanger 1	MGI:2444896	1631.72	0.190359	3.77388e-06	0.000538781
ENSMUSG00000022070	Bora	bora, aurora kinase A activator	MGI:1924994	187.247	-0.209533	0.00140697	0.029269
ENSMUSG00000022075	Rhobtb2	Rho-related BTB domain containing 2	MGI:2180557	3128.51	0.104476	0.001075	0.0242695
ENSMUSG00000022099	Dmtn	dematin actin binding protein	MGI:99670	6874.48	0.183397	1.1387e-06	0.000215657
ENSMUSG00000022122	Ednrb	endothelin receptor type B	MGI:102720	5807.61	-0.175701	0.00142184	0.0293316
ENSMUSG00000022160	Mettl3	methyltransferase like 3	MGI:1927165	475.923	0.225649	9.14829e-09	5.67028e-06
ENSMUSG00000022176	Rem2	rad and gem related GTP binding protein 2	MGI:2155260	1041.96	0.15344	0.00110173	0.0246097
ENSMUSG00000022179	4931414P19Rik	RIKEN cDNA 4931414P19 gene	MGI:1921609	139.339	0.359909	1.41865e-06	0.00025123
ENSMUSG00000022211	Carmil3	capping protein regulator and myosin 1 linker 3	MGI:2448573	2015.48	0.126311	0.00079364	0.0204964
ENSMUSG00000022280	Rnf19a	ring finger protein 19A	MGI:1353623	1084.53	0.109969	0.00105997	0.0240895
ENSMUSG00000022309	Angpt1	angiopoietin 1	MGI:108448	587.743	-0.191496	0.001343	0.0283624
ENSMUSG00000022323	Rida	reactive intermediate imine deaminase A homolog	MGI:1095401	518.246	-0.156477	0.00323192	0.0484824
ENSMUSG00000022332	Khdrbs3	KH domain containing, RNA binding, signal transduction associated 3	MGI:1313312	8031.81	0.163888	7.29172e-05	0.00451528
ENSMUSG00000022335	Zfat	zinc finger and AT hook domain containing	MGI:2681865	225.946	0.18527	0.00101142	0.0234156
ENSMUSG00000022338	Eny2	ENY2 transcription and export complex 2 subunit	MGI:1919286	2016.79	-0.106878	0.000138656	0.00675255
ENSMUSG00000022365	Derl1	Der1-like domain family, member 1	MGI:1915069	2450.5	-0.112334	0.00272992	0.0440014
ENSMUSG00000022378	Cyrib	CYFIP related Rac1 interactor B	MGI:1923520	6608	-0.105453	1.73573e-05	0.00160231
ENSMUSG00000022426	Josd1	Josephin domain containing 1	MGI:1921408	2685.51	0.18262	1.21692e-11	2.07424e-08
ENSMUSG00000022428	Cby1	chibby family member 1, beta catenin antagonist	MGI:1920989	2215.41	0.104676	0.00188489	0.0346827
ENSMUSG00000022434	Fam118a	family with sequence similarity 118, member A	MGI:1920475	946.302	0.191497	1.09735e-06	0.000210753
ENSMUSG00000022442	Ttll1	tubulin tyrosine ligase-like 1	MGI:2443047	2383	0.146563	5.80787e-05	0.00377124
ENSMUSG00000022451	Twf1	twinfilin actin binding protein 1	MGI:1100520	2209.35	-0.103768	0.000237408	0.00963479
ENSMUSG00000022462	Slc38a2	solute carrier family 38, member 2	MGI:1915010	3212.96	0.159944	0.000280836	0.0106593
ENSMUSG00000022508	Bcl6	B cell leukemia/lymphoma 6	MGI:107187	1002.46	0.227808	0.000221907	0.00933373
ENSMUSG00000022553	Maf1	MAF1 homolog, negative regulator of RNA polymerase III	MGI:1916127	2558.55	0.129866	0.000145422	0.00693349
ENSMUSG00000022556	Hsf1	heat shock factor 1	MGI:96238	784.024	0.15769	2.76669e-06	0.000423894
ENSMUSG00000022602	Arc	activity regulated cytoskeletal-associated protein	MGI:88067	492.554	-0.376781	1.2484e-06	0.000230042
ENSMUSG00000022698	Naa50	N(alpha)-acetyltransferase 50, NatE catalytic subunit	MGI:1919367	3359.87	-0.12388	2.30887e-06	0.000366901
ENSMUSG00000022769	Sdf2l1	stromal cell-derived factor 2-like 1	MGI:2149842	372.453	0.228496	0.00025562	0.0100162
ENSMUSG00000022770	Dlg1	discs large MAGUK scaffold protein 1	MGI:107231	1273.5	0.125375	0.0011608	0.0255302
ENSMUSG00000022771	Ppil2	peptidylprolyl isomerase (cyclophilin)-like 2	MGI:2447857	1787.49	0.0968082	0.000796371	0.0205139
ENSMUSG00000022791	Tnk2	tyrosine kinase, non-receptor, 2	MGI:1858308	2415.74	0.142636	5.69719e-05	0.00371708
ENSMUSG00000022808	Snx4	sorting nexin 4	MGI:1916400	2912.33	-0.0837963	0.000966343	0.0229022
ENSMUSG00000022841	Ap2m1	adaptor-related protein complex 2, mu 1 subunit	MGI:1298405	21701.5	0.0964873	0.00217883	0.0381707
ENSMUSG00000022858	Tra2b	transformer 2 beta	MGI:106016	3482.76	-0.0868737	0.000449293	0.0145524
ENSMUSG00000022885	St6gal1	beta galactoside alpha 2,6 sialyltransferase 1	MGI:108470	1190.02	0.158377	7.67783e-05	0.00461211
ENSMUSG00000022899	Slc15a2	solute carrier family 15 (H+/peptide transporter), member 2	MGI:1890457	775.786	-0.192975	9.88735e-05	0.00545468
ENSMUSG00000022940	Pigp	phosphatidylinositol glycan anchor biosynthesis, class P	MGI:1860433	1102.36	-0.188251	3.8082e-05	0.00286268
ENSMUSG00000022946	Dop1b	DOP1 leucine zipper like protein B	MGI:1917278	2711.92	0.105011	0.000171295	0.00786455
ENSMUSG00000022951	Rcan1	regulator of calcineurin 1	MGI:1890564	2419.4	0.104985	0.00117678	0.02584
ENSMUSG00000023050	Map3k12	mitogen-activated protein kinase kinase kinase 12	MGI:1346881	2757.37	0.159403	1.72327e-05	0.00160231
ENSMUSG00000023055	Calcoco1	calcium binding and coiled coil domain 1	MGI:1914738	2059.23	0.120889	0.000408122	0.0135735
ENSMUSG00000023118	Sympk	symplekin	MGI:1915438	3407.56	0.140522	3.40835e-05	0.0026407
ENSMUSG00000023272	Creld2	cysteine-rich with EGF-like domains 2	MGI:1923987	773.257	0.214511	0.000196292	0.00869039
ENSMUSG00000023277	Twf2	twinfilin actin binding protein 2	MGI:1346078	1313.16	0.186364	0.000128759	0.00641487
ENSMUSG00000023367	Tmem176a	transmembrane protein 176A	MGI:1913308	371.501	-0.310893	0.00249839	0.0414453
ENSMUSG00000023805	Synj2	synaptojanin 2	MGI:1201671	963.962	0.174385	0.000294273	0.0109338
ENSMUSG00000023908	Pkmyt1	protein kinase, membrane associated tyrosine/threonine 1	MGI:2137630	212.032	0.196495	0.00291351	0.0457703
ENSMUSG00000023944	Hsp90ab1	heat shock protein 90 alpha (cytosolic), class B member 1	MGI:96247	70170.1	0.113473	6.43432e-05	0.00406196
ENSMUSG00000023952	Gtpbp2	GTP binding protein 2	MGI:1860138	1794.59	0.137647	4.65468e-05	0.00323833
ENSMUSG00000023980	Taf8	TATA-box binding protein associated factor 8	MGI:1926879	439.07	0.147628	0.00112068	0.0248886
ENSMUSG00000023992	Trem2	triggering receptor expressed on myeloid cells 2	MGI:1913150	300.307	-0.242146	0.00207284	0.0369814
ENSMUSG00000023994	Nfya	nuclear transcription factor-Y alpha	MGI:97316	2030.33	0.237849	7.71981e-06	0.000907477
ENSMUSG00000024008	Cpne5	copine V	MGI:2385908	1681.83	0.154004	0.000307301	0.0112948
ENSMUSG00000024026	Glo1	glyoxalase 1	MGI:95742	3338.76	-0.106917	0.000154118	0.00725741
ENSMUSG00000024052	Lpin2	lipin 2	MGI:1891341	2497.58	0.110041	0.0007635	0.0202021
ENSMUSG00000024096	Ralbp1	ralA binding protein 1	MGI:108466	2020.79	0.121138	0.000925077	0.0225659
ENSMUSG00000024097	Srsf7	serine and arginine-rich splicing factor 7	MGI:1926232	2612.21	-0.155664	5.67248e-06	0.00074375
ENSMUSG00000024101	Washc1	WASH complex subunit 1	MGI:1916017	1511.15	0.121887	0.0014118	0.0292798
ENSMUSG00000024143	Rhoq	ras homolog family member Q	MGI:1931553	1420.49	-0.134949	0.000616007	0.0179869
ENSMUSG00000024165	Jpt2	Jupiter microtubule associated homolog 2	MGI:1196260	1238.28	-0.150161	0.000779048	0.0203481
ENSMUSG00000024190	Dusp1	dual specificity phosphatase 1	MGI:105120	411.039	0.485565	8.99744e-20	4.08964e-16
ENSMUSG00000024220	Zfp523	zinc finger protein 523	MGI:2687278	2882.33	0.148951	1.88663e-05	0.00167927
ENSMUSG00000024240	Epc1	enhancer of polycomb homolog 1	MGI:1278322	1824.17	0.0971711	0.00319081	0.0483981
ENSMUSG00000024360	Etf1	eukaryotic translation termination factor 1	MGI:2385071	3864.24	-0.0755137	0.000610961	0.0179163
ENSMUSG00000024411	Aqp4	aquaporin 4	MGI:107387	8698.77	-0.22794	0.00133742	0.0283184
ENSMUSG00000024422	Dhx16	DEAH (Asp-Glu-Ala-His) box polypeptide 16	MGI:1916442	932.686	0.130212	0.00210695	0.0374093
ENSMUSG00000024427	Spry4	sprouty RTK signaling antagonist 4	MGI:1345144	739.855	-0.351094	5.08499e-15	1.38678e-11
ENSMUSG00000024486	Hbegf	heparin-binding EGF-like growth factor	MGI:96070	876.6	-0.175251	0.000129898	0.0064177
ENSMUSG00000024500	Ppp2r2b	protein phosphatase 2, regulatory subunit B, beta	MGI:1920180	8165.61	0.0891975	0.00137446	0.0287897
ENSMUSG00000024502	Jakmip2	janus kinase and microtubule interacting protein 2	MGI:1923467	3066.17	0.148589	0.000870368	0.0217104
ENSMUSG00000024544	Ldlrad4	low density lipoprotein receptor class A domain containing 4	MGI:1277150	541.774	0.176703	0.00017724	0.00804356
ENSMUSG00000024565	Sall3	spalt like transcription factor 3	MGI:109295	420.004	-0.170119	0.00332151	0.0492305
ENSMUSG00000024576	Csnk1a1	casein kinase 1, alpha 1	MGI:1934950	10788.9	-0.0671594	0.00175145	0.0334314
ENSMUSG00000024597	Slc12a2	solute carrier family 12, member 2	MGI:101924	1157.69	-0.260613	0.00141445	0.0292798
ENSMUSG00000024654	Asrgl1	asparaginase like 1	MGI:1913764	6562.63	-0.10812	0.00156515	0.0311567
ENSMUSG00000024712	Rfk	riboflavin kinase	MGI:1914688	2275.55	-0.0755509	0.00247952	0.041384
ENSMUSG00000024725	Ostf1	osteoclast stimulating factor 1	MGI:700012	909.431	-0.114974	0.000685197	0.0191597
ENSMUSG00000024766	Lipo3	lipase, member O3	MGI:2147592	251.873	-0.26676	0.00256596	0.0422068
ENSMUSG00000024776	Stambpl1	STAM binding protein like 1	MGI:1923880	562.179	0.157676	0.00051034	0.0158519
ENSMUSG00000024789	Jak2	Janus kinase 2	MGI:96629	1716.61	0.141537	0.00108258	0.0243599
ENSMUSG00000024817	Uhrf2	ubiquitin-like, containing PHD and RING finger domains 2	MGI:1923718	1325.35	0.120325	0.00187194	0.0345878
ENSMUSG00000024824	Rad9a	RAD9 checkpoint clamp component A	MGI:1328356	276.979	0.210821	0.000147011	0.00696055
ENSMUSG00000024835	Coro1b	coronin, actin binding protein 1B	MGI:1345963	2726.24	0.110514	0.000288592	0.0108409
ENSMUSG00000024843	Chka	choline kinase alpha	MGI:107760	1410.9	0.264815	3.87591e-05	0.00287238
ENSMUSG00000024851	Pitpnm1	phosphatidylinositol transfer protein, membrane-associated 1	MGI:1197524	5899.52	0.120969	4.97744e-05	0.00339362
ENSMUSG00000024853	Sf3b2	splicing factor 3b, subunit 2	MGI:2441856	8354.19	0.0707649	0.000833632	0.0210898
ENSMUSG00000024856	Cdk2ap2	CDK2-associated protein 2	MGI:1098779	922.571	0.158022	0.000183176	0.00818945
ENSMUSG00000024887	Asah2	N-acylsphingosine amidohydrolase 2	MGI:1859310	178.79	-0.380411	1.83451e-05	0.00165665
ENSMUSG00000024899	Papss2	3'-phosphoadenosine 5'-phosphosulfate synthase 2	MGI:1330223	234.09	-0.207848	0.00179194	0.0338796
ENSMUSG00000024900	Cpt1a	carnitine palmitoyltransferase 1a, liver	MGI:1098296	1676.58	-0.204688	0.000198313	0.00874924
ENSMUSG00000024926	Kat5	K(lysine) acetyltransferase 5	MGI:1932051	1320.02	0.145084	2.15961e-06	0.000354801
ENSMUSG00000024941	Scyl1	SCY1-like 1 (S. cerevisiae)	MGI:1931787	2397.25	0.122245	8.62814e-06	0.00100558
ENSMUSG00000024970	Spindoc	spindlin interactor and repressor of chromatin binding	MGI:2147611	848.328	0.157801	1.89651e-05	0.00167927
ENSMUSG00000024981	Acsl5	acyl-CoA synthetase long-chain family member 5	MGI:1919129	1904.92	0.113724	0.00106817	0.0242356
ENSMUSG00000024985	Tcf7l2	transcription factor 7 like 2, T cell specific, HMG box	MGI:1202879	1740.59	-2.42192	5.29521e-05	0.00348819
ENSMUSG00000025016	Tm9sf3	transmembrane 9 superfamily member 3	MGI:1914262	7809.49	-0.114097	0.00122658	0.0267232
ENSMUSG00000025040	Fundc1	FUN14 domain containing 1	MGI:1919268	857.917	-0.14854	0.000887811	0.0219713
ENSMUSG00000025076	Casp7	caspase 7	MGI:109383	442.782	-0.152274	0.0022695	0.0393697
ENSMUSG00000025156	Gps1	G protein pathway suppressor 1	MGI:2384801	4386.05	0.0793327	0.00115485	0.0254559
ENSMUSG00000025188	Hps1	HPS1, biogenesis of lysosomal organelles complex 3 subunit 1	MGI:2177763	217.159	-0.214718	0.00140807	0.029269
ENSMUSG00000025209	Twnk	twinkle mtDNA helicase	MGI:2137410	688.692	0.216523	1.57917e-05	0.00152721
ENSMUSG00000025218	Poll	polymerase (DNA directed), lambda	MGI:1889000	373.368	0.165332	0.00285047	0.0451434
ENSMUSG00000025235	Bbs4	Bardet-Biedl syndrome 4 (human)	MGI:2143311	1238.1	0.132196	1.68759e-05	0.00160231
ENSMUSG00000025272	Tro	trophinin	MGI:1928994	4511.49	0.183332	0.000100146	0.00546239
ENSMUSG00000025316	Banp	BTG3 associated nuclear protein	MGI:1889023	1147.32	0.205034	5.93335e-06	0.000770545
ENSMUSG00000025404	R3hdm2	R3H domain containing 2	MGI:1919000	5721.04	0.0936173	0.00107161	0.0242387
ENSMUSG00000025475	Adgra1	adhesion G protein-coupled receptor A1	MGI:1277167	2354.37	0.138819	0.00292647	0.0459211
ENSMUSG00000025534	Gusb	glucuronidase, beta	MGI:95872	851.095	-0.14537	0.00323964	0.0485119
ENSMUSG00000025545	Clybl	citrate lyase beta like	MGI:1916884	531.645	-0.220847	0.0023498	0.0399056
ENSMUSG00000025576	Rbfox3	RNA binding protein, fox-1 homolog (C. elegans) 3	MGI:106368	6750.56	0.126934	0.00300116	0.0468236
ENSMUSG00000025737	Wdr24	WD repeat domain 24	MGI:2446285	948.132	0.122014	0.000933946	0.0226807
ENSMUSG00000025766	D3Ertd751e	DNA segment, Chr 3, ERATO Doi 751, expressed	MGI:1289213	181.118	-0.285219	0.000743278	0.0199908
ENSMUSG00000025876	Unc5a	unc-5 netrin receptor A	MGI:894682	3129	0.178317	0.00023686	0.00963479
ENSMUSG00000025903	Lypla1	lysophospholipase 1	MGI:1344588	591.49	-0.191436	0.00105908	0.0240895
ENSMUSG00000025921	Rdh10	retinol dehydrogenase 10 (all-trans)	MGI:1924238	570.252	-0.217484	4.0056e-06	0.00055735
ENSMUSG00000025931	Paqr8	progestin and adipoQ receptor family member VIII	MGI:1921479	5445.18	-0.287634	1.46154e-09	1.2456e-06
ENSMUSG00000025981	Coq10b	coenzyme Q10B	MGI:1915126	654.612	-0.169102	0.00114247	0.0252902
ENSMUSG00000026003	Acadl	acyl-Coenzyme A dehydrogenase, long-chain	MGI:87866	1642.46	-0.130488	0.000632552	0.0182357
ENSMUSG00000026197	Zfand2b	zinc finger, AN1 type domain 2B	MGI:1916068	673.479	0.198927	1.65976e-05	0.00159383
ENSMUSG00000026245	Farsb	phenylalanyl-tRNA synthetase, beta subunit	MGI:1346035	3009.19	0.0708685	0.00316506	0.0481683
ENSMUSG00000026259	Ngef	neuronal guanine nucleotide exchange factor	MGI:1858414	2248.07	0.215786	0.000464127	0.0149265
ENSMUSG00000026270	Capn10	calpain 10	MGI:1344392	1713.32	0.140655	0.000683317	0.0191597
ENSMUSG00000026289	Atg16l1	autophagy related 16-like 1 (S. cerevisiae)	MGI:1924290	1327.46	0.129833	0.000780539	0.0203481
ENSMUSG00000026305	Lrrfip1	leucine rich repeat (in FLII) interacting protein 1	MGI:1342770	1966.76	0.108043	0.00146298	0.0298641
ENSMUSG00000026313	Hdac4	histone deacetylase 4	MGI:3036234	1322.27	0.14139	5.05078e-06	0.000668664
ENSMUSG00000026374	Tsn	translin	MGI:109263	5304.68	-0.105663	0.00162971	0.0320211
ENSMUSG00000026437	Cdk18	cyclin-dependent kinase 18	MGI:97518	247.456	0.333977	0.000382001	0.0129899
ENSMUSG00000026458	Ppfia4	protein tyrosine phosphatase, receptor type, f polypeptide (PTPRF), interacting protein (liprin), alpha 4	MGI:1915757	4185.72	0.109983	0.000764469	0.0202021
ENSMUSG00000026482	Rgl1	ral guanine nucleotide dissociation stimulator,-like 1	MGI:107484	2375.1	0.160395	0.000108689	0.00578936
ENSMUSG00000026510	Trp53bp2	transformation related protein 53 binding protein 2	MGI:2138319	821.213	0.160518	1.5777e-05	0.00152721
ENSMUSG00000026571	Dcaf6	DDB1 and CUL4 associated factor 6	MGI:1921356	3069.65	0.0965282	0.00100686	0.0234156
ENSMUSG00000026687	Aldh9a1	aldehyde dehydrogenase 9, subfamily A1	MGI:1861622	1014.66	-0.134431	0.000820028	0.0208229
ENSMUSG00000026737	Pip4k2a	phosphatidylinositol-5-phosphate 4-kinase, type II, alpha	MGI:1298206	1569.26	0.105717	0.00193264	0.0352439
ENSMUSG00000026811	St6galnac6	ST6 (alpha-N-acetyl-neuraminyl-2,3-beta-galactosyl-1,3)-N-acetylgalactosaminide alpha-2,6-sialyltransferase 6	MGI:1355316	4844.87	0.110716	0.00324717	0.0485509
ENSMUSG00000026843	Fubp3	far upstream element (FUSE) binding protein 3	MGI:2443699	797.364	-0.137104	0.000437102	0.0142933
ENSMUSG00000026853	Crat	carnitine acetyltransferase	MGI:109501	1597.84	0.106711	0.000463183	0.0149265
ENSMUSG00000026864	Hspa5	heat shock protein 5	MGI:95835	11113.6	0.183862	0.00145057	0.0296863
ENSMUSG00000026975	Dph7	diphthamine biosynethesis 7	MGI:1914478	772.082	-0.140123	0.000953591	0.0228929
ENSMUSG00000026991	Pkp4	plakophilin 4	MGI:109281	7800.79	0.133249	1.75311e-05	0.00160439
ENSMUSG00000027087	Itgav	integrin alpha V	MGI:96608	848.916	-0.24796	0.000205083	0.00895959
ENSMUSG00000027165	Iftap	intraflagellar transport associated protein	MGI:1915420	836.262	-0.119004	0.00261395	0.0428411
ENSMUSG00000027199	Gatm	glycine amidinotransferase (L-arginine:glycine amidinotransferase)	MGI:1914342	2766.75	-0.094266	0.00232636	0.0397521
ENSMUSG00000027238	Frmd5	FERM domain containing 5	MGI:2442557	1119.29	0.0991563	0.00306639	0.0475307
ENSMUSG00000027244	Atg13	autophagy related 13	MGI:1196429	1990.09	0.115943	6.85327e-05	0.00428675
ENSMUSG00000027297	Ltk	leukocyte tyrosine kinase	MGI:96840	82.4857	0.439511	2.79605e-05	0.00228305
ENSMUSG00000027298	Tyro3	TYRO3 protein tyrosine kinase 3	MGI:104294	2859.16	0.127037	0.000643282	0.0183895
ENSMUSG00000027427	Polr3f	polymerase (RNA) III (DNA directed) polypeptide F	MGI:1924086	760.703	-0.144003	0.000113898	0.00590536
ENSMUSG00000027560	Dok5	docking protein 5	MGI:1924079	1215.03	0.306648	0.000488539	0.0154564
ENSMUSG00000027748	Trpc4	transient receptor potential cation channel, subfamily C, member 4	MGI:109525	1216.54	0.164971	0.000739652	0.0199326
ENSMUSG00000027808	Serp1	stress-associated endoplasmic reticulum protein 1	MGI:92638	2728.46	-0.0870852	0.00276795	0.0444567
ENSMUSG00000027827	Kcnab1	potassium voltage-gated channel, shaker-related subfamily, beta member 1	MGI:109155	1284.73	0.147664	0.00188559	0.0346827
ENSMUSG00000027878	Notch2	notch 2	MGI:97364	1019.41	-0.235047	0.000410967	0.0136349
ENSMUSG00000027894	Slc6a17	solute carrier family 6 (neurotransmitter transporter), member 17	MGI:2442535	8692.3	0.0903382	0.00309615	0.0476967
ENSMUSG00000027933	Ints3	integrator complex subunit 3	MGI:2140050	2781.92	0.127625	3.25955e-05	0.00255829
ENSMUSG00000027951	Adar	adenosine deaminase, RNA-specific	MGI:1889575	2147.44	0.205912	0.000261711	0.0101357
ENSMUSG00000027952	Pmvk	phosphomevalonate kinase	MGI:1915853	2770.16	0.112148	0.000801736	0.0205614
ENSMUSG00000027984	Hadh	hydroxyacyl-Coenzyme A dehydrogenase	MGI:96009	1148.66	-0.120833	0.00284811	0.0451434
ENSMUSG00000028034	Fubp1	far upstream element (FUSE) binding protein 1	MGI:1196294	3199.9	0.124249	0.0010566	0.0240895
ENSMUSG00000028057	Rit1	Ras-like without CAAX 1	MGI:108053	1549.2	0.0941666	0.00105801	0.0240895
ENSMUSG00000028093	Acp6	acid phosphatase 6, lysophosphatidic	MGI:1931010	283.148	0.218624	0.00103011	0.0237795
ENSMUSG00000028126	Pip5k1a	phosphatidylinositol-4-phosphate 5-kinase, type 1 alpha	MGI:107929	1040.15	0.128617	0.00126485	0.0271688
ENSMUSG00000028127	Abcd3	ATP-binding cassette, sub-family D (ALD), member 3	MGI:1349216	3926.41	-0.115074	0.00014242	0.00687663
ENSMUSG00000028156	Eif4e	eukaryotic translation initiation factor 4E	MGI:95305	4369.2	-0.082958	0.00140807	0.029269
ENSMUSG00000028165	Cisd2	CDGSH iron sulfur domain 2	MGI:1914256	1684.02	-0.125385	0.00030625	0.0112865
ENSMUSG00000028176	Lrrc7	leucine rich repeat containing 7	MGI:2676665	1071.96	0.22167	5.00879e-05	0.00339801
ENSMUSG00000028194	Ddah1	dimethylarginine dimethylaminohydrolase 1	MGI:1916469	8179.22	-0.165754	0.000757744	0.0201808
ENSMUSG00000028199	Cryz	crystallin, zeta	MGI:88527	536.139	-0.198209	0.0033566	0.0494283
ENSMUSG00000028271	Gtf2b	general transcription factor IIB	MGI:2385191	977.553	0.113916	0.00158873	0.0314598
ENSMUSG00000028284	Map3k7	mitogen-activated protein kinase kinase kinase 7	MGI:1346877	2634.3	-0.0871815	0.000877687	0.0217999
ENSMUSG00000028331	Trmo	tRNA methyltransferase O	MGI:1922003	142.149	0.220875	0.00212901	0.0376783
ENSMUSG00000028381	Ugcg	UDP-glucose ceramide glucosyltransferase	MGI:1332243	3738.41	-0.102895	0.00309686	0.0476967
ENSMUSG00000028437	Ubap1	ubiquitin-associated protein 1	MGI:2149543	1781.18	0.098496	0.00299767	0.0468236
ENSMUSG00000028467	Gba2	glucosidase beta 2	MGI:2654325	2381.36	0.120397	0.000127392	0.00641134
ENSMUSG00000028608	Czib	CXXC motif containing zinc binding protein	MGI:1921348	1117.11	-0.154553	0.000163392	0.00755257
ENSMUSG00000028619	Tceanc2	transcription elongation factor A (SII) N-terminal and central domain containing 2	MGI:1913776	724.776	0.156135	0.000311398	0.0114146
ENSMUSG00000028629	Exo5	exonuclease 5	MGI:1920422	543.735	0.141055	0.00162073	0.0318907
ENSMUSG00000028672	Hmgcl	3-hydroxy-3-methylglutaryl-Coenzyme A lyase	MGI:96158	921.575	0.110076	0.0028832	0.0454198
ENSMUSG00000028849	Map7d1	MAP7 domain containing 1	MGI:2384297	7205.49	0.109175	0.000379298	0.0129303
ENSMUSG00000028863	Meaf6	MYST/Esa1-associated factor 6	MGI:1917338	3779.99	-0.09514	0.00314961	0.0480941
ENSMUSG00000028954	Nub1	negative regulator of ubiquitin-like proteins 1	MGI:1889001	2653.92	0.125618	0.000732287	0.0198518
ENSMUSG00000028977	Casz1	castor zinc finger 1	MGI:1196251	311.489	0.19756	0.00278293	0.0445923
ENSMUSG00000029053	Prkcz	protein kinase C, zeta	MGI:97602	6654.18	0.124444	6.64816e-06	0.00082413
ENSMUSG00000029060	Mib2	mindbomb E3 ubiquitin protein ligase 2	MGI:2679684	2303.25	0.193709	4.7665e-06	0.000643524
ENSMUSG00000029073	Cptp	ceramide-1-phosphate transfer protein	MGI:1933107	984.922	-0.120477	0.00184617	0.0344905
ENSMUSG00000029098	Acox3	acyl-Coenzyme A oxidase 3, pristanoyl	MGI:1933156	910.095	-0.114329	0.00124989	0.0269249
ENSMUSG00000029196	Tada2b	transcriptional adaptor 2B	MGI:3035274	1216.56	-0.106678	0.00160557	0.0316381
ENSMUSG00000029234	Tmem165	transmembrane protein 165	MGI:894407	1491.98	-0.144142	0.000681893	0.0191597
ENSMUSG00000029328	Hnrnpdl	heterogeneous nuclear ribonucleoprotein D-like	MGI:1355299	5495.24	-0.139881	0.000221623	0.00933373
ENSMUSG00000029385	Ccng2	cyclin G2	MGI:1095734	1779.53	0.220457	1.67269e-08	8.44769e-06
ENSMUSG00000029401	Rilpl2	Rab interacting lysosomal protein-like 2	MGI:1933112	933.206	0.1711	9.69953e-05	0.00539848
ENSMUSG00000029471	Camkk2	calcium/calmodulin-dependent protein kinase kinase 2, beta	MGI:2444812	5682.81	0.0822818	0.00163855	0.0321485
ENSMUSG00000029482	Aacs	acetoacetyl-CoA synthetase	MGI:1926144	5145.71	0.128615	0.000296589	0.0109601
ENSMUSG00000029524	Sirt4	sirtuin 4	MGI:1922637	188.16	0.221142	0.00175542	0.0334314
ENSMUSG00000029534	St7	suppression of tumorigenicity 7	MGI:1927450	784.278	0.178216	8.05614e-05	0.0047971
ENSMUSG00000029563	Foxp2	forkhead box P2	MGI:2148705	283.68	-1.21797	0.00312848	0.0480405
ENSMUSG00000029570	Lfng	LFNG O-fucosylpeptide 3-beta-N-acetylglucosaminyltransferase	MGI:1095413	787.205	-0.180476	0.00150436	0.0303903
ENSMUSG00000029575	Mmab	methylmalonic aciduria (cobalamin deficiency) cblB type homolog (human)	MGI:1924947	1667.45	-0.0994309	0.00167899	0.0326601
ENSMUSG00000029576	Radil	Ras association and DIL domains	MGI:2443088	313.595	0.311556	2.09358e-07	6.2061e-05
ENSMUSG00000029600	Rita1	RBPJ interacting and tubulin associated 1	MGI:1922021	716.488	0.174523	0.000211087	0.00909112
ENSMUSG00000029602	Rasal1	RAS protein activator like 1 (GAP1 like)	MGI:1330842	2218.28	0.226192	0.000647668	0.0184382
ENSMUSG00000029603	Dtx1	deltex 1, E3 ubiquitin ligase	MGI:1352744	5506.67	0.143725	0.00112542	0.0249531
ENSMUSG00000029624	Ptcd1	pentatricopeptide repeat domain 1	MGI:1919049	558.557	0.245121	0.00142788	0.0293751
ENSMUSG00000029651	Mtus2	microtubule associated tumor suppressor candidate 2	MGI:1915388	2024.45	0.208386	7.71054e-08	2.69592e-05
ENSMUSG00000029676	Pot1a	protection of telomeres 1A	MGI:2141503	508.191	0.170183	4.76466e-05	0.00329672
ENSMUSG00000029757	Dync1i1	dynein cytoplasmic 1 intermediate chain 1	MGI:107743	5719.47	0.125921	0.000975188	0.0229666
ENSMUSG00000029782	Tmem209	transmembrane protein 209	MGI:1919899	693.477	-0.163778	0.00033027	0.0117815
ENSMUSG00000029869	Ephb6	Eph receptor B6	MGI:1096338	2137.77	0.172197	0.000694701	0.0192931
ENSMUSG00000029999	Tgfa	transforming growth factor alpha	MGI:98724	2381.27	-0.152804	3.63659e-05	0.00275492
ENSMUSG00000030002	Dusp11	dual specificity phosphatase 11 (RNA/RNP complex 1-interacting)	MGI:1919352	2081.28	-0.143089	0.000433988	0.0142925
ENSMUSG00000030016	Zfp638	zinc finger protein 638	MGI:1203484	2723.05	0.116088	0.00211385	0.0374831
ENSMUSG00000030029	Lrig1	leucine-rich repeats and immunoglobulin-like domains 1	MGI:107935	2102.5	-0.22809	8.61538e-05	0.00495693
ENSMUSG00000030030	1700003E16Rik	RIKEN cDNA 1700003E16 gene	MGI:1919087	851.735	0.24749	1.74358e-06	0.000297194
ENSMUSG00000030057	Cnbp	cellular nucleic acid binding protein	MGI:88431	8562.37	-0.0899398	0.000232463	0.00951913
ENSMUSG00000030079	Ruvbl1	RuvB-like protein 1	MGI:1928760	1279.62	0.100845	0.00245925	0.0410961
ENSMUSG00000030088	Aldh1l1	aldehyde dehydrogenase 1 family, member L1	MGI:1340024	2351.58	-0.225792	3.98832e-06	0.00055735
ENSMUSG00000030126	Tmcc1	transmembrane and coiled coil domains 1	MGI:2442368	3512.49	0.139593	8.48073e-05	0.00493097
ENSMUSG00000030134	Rasgef1a	RasGEF domain family, member 1A	MGI:1917977	2964.8	0.132953	0.00270691	0.0437886
ENSMUSG00000030172	Erc1	ELKS/RAB6-interacting/CAST family member 1	MGI:2151013	4140.73	0.116497	0.00314258	0.0480941
ENSMUSG00000030208	Emp1	epithelial membrane protein 1	MGI:107941	445.279	-0.333266	0.000291689	0.0109111
ENSMUSG00000030284	Creld1	cysteine-rich with EGF-like domains 1	MGI:2152539	2714.7	0.169634	0.000114515	0.00591489
ENSMUSG00000030317	Timp4	tissue inhibitor of metalloproteinase 4	MGI:109125	1079.75	-0.230457	0.000223264	0.00933373
ENSMUSG00000030342	Cd9	CD9 antigen	MGI:88348	2877.66	-0.187402	0.000967414	0.0229022
ENSMUSG00000030607	Acan	aggrecan	MGI:99602	296.185	-0.292157	0.000245977	0.00977884
ENSMUSG00000030733	Sh2b1	SH2B adaptor protein 1	MGI:1201407	3799.62	0.0855437	0.00245319	0.0410961
ENSMUSG00000030753	Thap12	THAP domain containing 12	MGI:1920231	4749.9	-0.0968379	0.000350051	0.0122392
ENSMUSG00000030774	Pak1	p21 (RAC1) activated kinase 1	MGI:1339975	6649.13	0.0707065	0.00203908	0.0366076
ENSMUSG00000030801	Kat8	K(lysine) acetyltransferase 8	MGI:1915023	684.552	0.183685	8.43762e-07	0.000179774
ENSMUSG00000030822	Prr14	proline rich 14	MGI:2384565	1002.86	0.148824	0.00047463	0.0150627
ENSMUSG00000030872	Gga2	golgi associated, gamma adaptin ear containing, ARF binding protein 2	MGI:1921355	904.609	0.204261	2.94523e-05	0.0023764
ENSMUSG00000030917	Tmem159	transmembrane protein 159	MGI:1925752	666.9	0.140066	0.00270663	0.0437886
ENSMUSG00000031060	Rbm10	RNA binding motif protein 10	MGI:2384310	1605.69	0.257267	3.03776e-08	1.42838e-05
ENSMUSG00000031066	Usp11	ubiquitin specific peptidase 11	MGI:2384312	2762.17	0.100943	0.000241977	0.00970471
ENSMUSG00000031079	Zfp300	zinc finger protein 300	MGI:3045326	81.3769	0.303146	0.00218062	0.0381707
ENSMUSG00000031130	Brs3	bombesin-like receptor 3	MGI:1100501	67.6485	-0.363741	0.00304839	0.0473978
ENSMUSG00000031150	Ccdc120	coiled-coil domain containing 120	MGI:1859619	836.514	0.208127	9.05176e-05	0.00516252
ENSMUSG00000031167	Rbm3	RNA binding motif (RNP1, RRM) protein 3	MGI:1099460	4367.31	-0.133093	0.000724982	0.0197323
ENSMUSG00000031349	Nsdhl	NAD(P) dependent steroid dehydrogenase-like	MGI:1099438	2199.46	0.11336	0.00172447	0.0332132
ENSMUSG00000031357	Syap1	synapse associated protein 1	MGI:1914293	1634.61	-0.105614	0.000724961	0.0197323
ENSMUSG00000031433	Rbm41	RNA binding motif protein 41	MGI:2444923	206.443	0.202048	0.00232205	0.0397283
ENSMUSG00000031563	Wwc2	WW, C2 and coiled-coil domain containing 2	MGI:1261872	1814.12	0.093918	0.00131855	0.0279667
ENSMUSG00000031706	Rfx1	regulatory factor X, 1 (influences HLA class II expression)	MGI:105982	473.172	0.1594	0.00169117	0.0327876
ENSMUSG00000031715	Smarca5	SWI/SNF related, matrix associated, actin dependent regulator of chromatin, subfamily a, member 5	MGI:1935129	1618.82	-0.0972447	0.00134366	0.0283624
ENSMUSG00000031729	Ist1	increased sodium tolerance 1 homolog (yeast)	MGI:1919205	2589.94	0.0981572	0.0030991	0.0476967
ENSMUSG00000031762	Mt2	metallothionein 2	MGI:97172	63.4407	-0.477364	0.000103471	0.00562125
ENSMUSG00000031770	Herpud1	homocysteine-inducible, endoplasmic reticulum stress-inducible, ubiquitin-like domain member 1	MGI:1927406	1348.26	0.141339	3.45895e-05	0.00265209
ENSMUSG00000031787	Katnb1	katanin p80 (WD40-containing) subunit B 1	MGI:1921437	1751.85	0.0945779	0.00187106	0.0345878
ENSMUSG00000031808	Slc27a1	solute carrier family 27 (fatty acid transporter), member 1	MGI:1347098	2242.89	-0.106659	0.00320087	0.0484466
ENSMUSG00000031819	Emc8	ER membrane protein complex subunit 8	MGI:1343095	2630.14	-0.0740405	0.00337017	0.0495212
ENSMUSG00000031834	Pik3r2	phosphoinositide-3-kinase regulatory subunit 2	MGI:1098772	8366.11	0.135334	0.00204301	0.0366076
ENSMUSG00000031864	Ints10	integrator complex subunit 10	MGI:1918135	1506.84	0.131462	0.00158714	0.0314598
ENSMUSG00000031865	Dctn1	dynactin 1	MGI:107745	11445.4	0.135914	0.0010322	0.0237795
ENSMUSG00000031885	Cbfb	core binding factor beta	MGI:99851	1727.81	-0.153868	3.58901e-06	0.000531954
ENSMUSG00000031918	Mtmr2	myotubularin related protein 2	MGI:1924366	1506.29	-0.105394	0.000323874	0.0117144
ENSMUSG00000032034	Kcnj5	potassium inwardly-rectifying channel, subfamily J, member 5	MGI:104755	107.523	-0.454589	0.000260097	0.0101357
ENSMUSG00000032044	Rpusd4	RNA pseudouridylate synthase domain containing 4	MGI:1919239	348.228	0.17813	0.000324777	0.011716
ENSMUSG00000032067	Pts	6-pyruvoyl-tetrahydropterin synthase	MGI:1338783	1097.81	-0.145162	1.45308e-05	0.00146772
ENSMUSG00000032118	Fez1	fasciculation and elongation protein zeta 1 (zygin I)	MGI:2670976	13451	0.102728	0.00149402	0.0302717
ENSMUSG00000032120	C2cd2l	C2 calcium-dependent domain containing 2-like	MGI:1919014	3605.03	0.153486	2.56297e-05	0.00213101
ENSMUSG00000032122	Slc37a2	solute carrier family 37 (glycerol-3-phosphate transporter), member 2	MGI:1929693	142.507	-0.396397	0.00245624	0.0410961
ENSMUSG00000032128	Robo3	roundabout guidance receptor 3	MGI:1343102	118.194	0.308055	0.00309401	0.0476967
ENSMUSG00000032174	Icam5	intercellular adhesion molecule 5, telencephalin	MGI:109430	2945.12	0.187763	0.00253657	0.0418749
ENSMUSG00000032177	Pde4a	phosphodiesterase 4A, cAMP specific	MGI:99558	2569.37	0.118772	0.000545702	0.0166098
ENSMUSG00000032187	Smarca4	SWI/SNF related, matrix associated, actin dependent regulator of chromatin, subfamily a, member 4	MGI:88192	8048.5	0.111715	0.000970065	0.0229251
ENSMUSG00000032212	Sltm	SAFB-like, transcription modulator	MGI:1913910	1709.38	0.140457	0.000638094	0.018318
ENSMUSG00000032297	Celf6	CUGBP, Elav-like family member 6	MGI:1923433	1713.85	0.137666	0.00227397	0.0393697
ENSMUSG00000032313	Tmem266	transmembrane protein 266	MGI:2142980	408.914	0.156787	0.00243887	0.0410067
ENSMUSG00000032314	Etfa	electron transferring flavoprotein, alpha polypeptide	MGI:106092	1462.63	-0.110185	0.000447567	0.014531
ENSMUSG00000032316	Clk3	CDC-like kinase 3	MGI:1098670	997.692	0.136577	0.00198604	0.0358698
ENSMUSG00000032329	Hmg20a	high mobility group 20A	MGI:1914117	3140.17	0.122825	0.000112335	0.00586896
ENSMUSG00000032355	Mlip	muscular LMNA-interacting protein	MGI:1916892	1217.72	0.200801	1.69596e-05	0.00160231
ENSMUSG00000032356	Rasgrf1	RAS protein-specific guanine nucleotide-releasing factor 1	MGI:99694	2695.26	0.176327	0.000580642	0.0173632
ENSMUSG00000032384	Csnk1g1	casein kinase 1, gamma 1	MGI:2660884	1482.78	0.119256	0.00218606	0.0382104
ENSMUSG00000032397	Tipin	timeless interacting protein	MGI:1921571	577.441	-0.149321	0.00215535	0.037972
ENSMUSG00000032413	Rasa2	RAS p21 protein activator 2	MGI:2149960	1069.65	-0.127998	0.000212011	0.00909112
ENSMUSG00000032501	Trib1	tribbles pseudokinase 1	MGI:2443397	382.629	-0.190374	0.000943443	0.0227467
ENSMUSG00000032513	Gorasp1	golgi reassembly stacking protein 1	MGI:1921748	1028.19	0.111483	0.000636312	0.0183054
ENSMUSG00000032519	Slc25a38	solute carrier family 25, member 38	MGI:2384782	1092.4	0.134402	0.00265602	0.0433989
ENSMUSG00000032531	Amotl2	angiomotin-like 2	MGI:1929286	886.307	0.28174	0.000111233	0.00585626
ENSMUSG00000032580	Rbm5	RNA binding motif protein 5	MGI:1933204	2890.86	0.171753	0.00249785	0.0414453
ENSMUSG00000032583	Mon1a	MON1 homolog A, secretory traffciking associated	MGI:1920075	714.055	0.162301	0.0001651	0.00760575
ENSMUSG00000032604	Qars	glutaminyl-tRNA synthetase	MGI:1915851	2265.08	0.0752272	0.00078898	0.0204535
ENSMUSG00000032625	Thsd7a	thrombospondin, type I, domain containing 7A	MGI:2685683	1244.7	-0.196623	0.00338101	0.0496014
ENSMUSG00000032640	Chsy1	chondroitin sulfate synthase 1	MGI:2681120	1004.41	-0.183449	2.08964e-05	0.00183835
ENSMUSG00000032641	Gpr19	G protein-coupled receptor 19	MGI:892973	706.357	0.137805	0.000229423	0.00942293
ENSMUSG00000032666	1700025G04Rik	RIKEN cDNA 1700025G04 gene	MGI:1916649	2925.62	0.0866885	0.00105285	0.0240884
ENSMUSG00000032902	Slc16a1	solute carrier family 16 (monocarboxylic acid transporters), member 1	MGI:106013	3513.75	-0.182197	7.5426e-06	0.000907477
ENSMUSG00000033065	Pfkm	phosphofructokinase, muscle	MGI:97548	6978.45	0.0819412	0.00270708	0.0437886
ENSMUSG00000033096	Apmap	adipocyte plasma membrane associated protein	MGI:1919131	1395.06	-0.180853	0.000507877	0.0158193
ENSMUSG00000033099	Nol12	nucleolar protein 12	MGI:2146285	1392.29	0.0987998	0.00195864	0.0356107
ENSMUSG00000033128	Gga1	golgi associated, gamma adaptin ear containing, ARF binding protein 1	MGI:2146207	2534.18	0.136708	0.00037776	0.0129101
ENSMUSG00000033159	Cnppd1	cyclin Pas1/PHO80 domain containing 1	MGI:1916421	1200.35	0.178325	5.44372e-08	2.12087e-05
ENSMUSG00000033184	Tmed7	transmembrane p24 trafficking protein 7	MGI:1913926	3733.83	-0.130077	0.00203444	0.0365984
ENSMUSG00000033256	Shf	Src homology 2 domain containing F	MGI:3613669	1297.58	0.125545	0.00188979	0.0346827
ENSMUSG00000033316	Galnt9	polypeptide N-acetylgalactosaminyltransferase 9	MGI:2677965	2457.37	0.251398	4.79107e-08	1.96107e-05
ENSMUSG00000033400	Agl	amylo-1,6-glucosidase, 4-alpha-glucanotransferase	MGI:1924809	1157.3	-0.106719	0.000700342	0.0193141
ENSMUSG00000033594	Spata2l	spermatogenesis associated 2-like	MGI:1926029	1482.72	0.223758	3.94945e-05	0.00289542
ENSMUSG00000033628	Pik3c3	phosphatidylinositol 3-kinase catalytic subunit type 3	MGI:2445019	1103.71	0.124531	0.00143062	0.0293794
ENSMUSG00000033669	Zfp7	zinc finger protein 7	MGI:99208	322.248	0.202906	0.000814174	0.0207792
ENSMUSG00000033706	Smyd5	SET and MYND domain containing 5	MGI:108048	1816.1	0.104915	0.00224159	0.0389877
ENSMUSG00000033931	Rbm34	RNA binding motif protein 34	MGI:1098653	889.513	-0.114237	0.000224042	0.00933373
ENSMUSG00000033966	Cdkl4	cyclin-dependent kinase-like 4	MGI:3587025	350.469	0.178422	0.00184644	0.0344905
ENSMUSG00000034040	Galnt17	polypeptide N-acetylgalactosaminyltransferase 17	MGI:2137594	3656.78	-0.1346	0.00169404	0.0327876
ENSMUSG00000034059	Ypel4	yippee like 4	MGI:3605071	289.127	0.348472	2.92914e-06	0.000443798
ENSMUSG00000034088	Hdlbp	high density lipoprotein (HDL) binding protein	MGI:99256	6346.07	0.0957427	0.00101028	0.0234156
ENSMUSG00000034120	Srsf2	serine and arginine-rich splicing factor 2	MGI:98284	2210.82	-0.17239	8.49875e-09	5.67028e-06
ENSMUSG00000034156	Tspoap1	TSPO associated protein 1	MGI:2450877	3832.68	0.195863	0.000194591	0.00864316
ENSMUSG00000034158	Lrrc58	leucine rich repeat containing 58	MGI:2443542	3287.81	-0.137621	0.000325751	0.011716
ENSMUSG00000034201	Gas2l1	growth arrest-specific 2 like 1	MGI:1926176	1560.85	0.157228	5.10585e-05	0.00341934
ENSMUSG00000034247	Plekhm1	pleckstrin homology domain containing, family M (with RUN domain) member 1	MGI:2443207	902.146	0.146726	9.92051e-05	0.00545468
ENSMUSG00000034252	Senp6	SUMO/sentrin specific peptidase 6	MGI:1922075	2954.62	0.0764793	0.000962216	0.0229022
ENSMUSG00000034265	Zdhhc14	zinc finger, DHHC domain containing 14	MGI:2653229	1112.82	0.132539	0.00043498	0.0142925
ENSMUSG00000034300	Fam53c	family with sequence similarity 53, member C	MGI:1913556	2851.43	0.142555	2.34089e-06	0.000366901
ENSMUSG00000034361	Cpne2	copine II	MGI:2387578	3811.76	0.141522	0.000710425	0.0194525
ENSMUSG00000034424	Gcsh	glycine cleavage system protein H (aminomethyl carrier)	MGI:1915383	2374.8	-0.146198	0.000608959	0.017896
ENSMUSG00000034543	Morc2a	microrchidia 2A	MGI:1921772	1601.83	0.123467	0.00272181	0.0439713
ENSMUSG00000034579	Pla2g3	phospholipase A2, group III	MGI:2444945	625.511	-0.236589	0.00326516	0.048713
ENSMUSG00000034601	2700049A03Rik	RIKEN cDNA 2700049A03 gene	MGI:1924217	293.019	0.213438	0.00124917	0.0269249
ENSMUSG00000034614	Pik3ip1	phosphoinositide-3-kinase interacting protein 1	MGI:1917016	891.016	0.21344	1.23771e-07	3.98854e-05
ENSMUSG00000034709	Ppp1r21	protein phosphatase 1, regulatory subunit 21	MGI:1921075	2341.27	0.0893971	0.000575406	0.0173028
ENSMUSG00000034730	Adgrb1	adhesion G protein-coupled receptor B1	MGI:1933736	8611.92	0.168209	0.000271607	0.0103743
ENSMUSG00000034765	Dusp5	dual specificity phosphatase 5	MGI:2685183	247.325	-0.276924	0.000179552	0.00808044
ENSMUSG00000034771	Tle2	transducin-like enhancer of split 2	MGI:104635	282.039	0.214476	0.00214822	0.0378954
ENSMUSG00000034799	Unc13a	unc-13 homolog A	MGI:3051532	7112.25	0.0887484	0.00186446	0.0345878
ENSMUSG00000034867	Ankrd27	ankyrin repeat domain 27 (VPS9 domain)	MGI:2444103	1166.55	0.145732	0.00154446	0.0309885
ENSMUSG00000034928	Rnf44	ring finger protein 44	MGI:2145310	3020.85	0.0830527	0.00122931	0.0267351
ENSMUSG00000034949	Zfr2	zinc finger RNA binding protein 2	MGI:2143792	1185.7	0.143618	0.000912593	0.0224218
ENSMUSG00000034958	Atcay	ataxia, cerebellar, Cayman type	MGI:2448730	10037.5	0.11692	3.15024e-05	0.00249748
ENSMUSG00000034974	Dapk3	death-associated protein kinase 3	MGI:1203520	975.584	0.12893	0.0019333	0.0352439
ENSMUSG00000034994	Eef2	eukaryotic translation elongation factor 2	MGI:95288	75986.4	0.121219	4.30748e-05	0.00304336
ENSMUSG00000035051	Dhx57	DEAH (Asp-Glu-Ala-Asp/His) box polypeptide 57	MGI:2147067	2803.83	0.151357	0.000404404	0.0135158
ENSMUSG00000035142	Nubpl	nucleotide binding protein-like	MGI:1924076	230.469	-0.215896	0.000397842	0.013362
ENSMUSG00000035228	Ccdc106	coiled-coil domain containing 106	MGI:2385900	630.148	0.215819	0.000121567	0.00618542
ENSMUSG00000035342	Lzts2	leucine zipper, putative tumor suppressor 2	MGI:2385095	947.587	0.184928	5.05322e-05	0.00341117
ENSMUSG00000035401	Emsy	EMSY, BRCA2-interacting transcriptional repressor	MGI:1924203	1575.36	0.146998	1.73909e-05	0.00160231
ENSMUSG00000035513	Ntng2	netrin G2	MGI:2159341	1815.8	0.186434	0.00279775	0.0447246
ENSMUSG00000035530	Eif1	eukaryotic translation initiation factor 1	MGI:105125	12409.2	0.103485	6.07255e-05	0.00392442
ENSMUSG00000035545	Leng8	leukocyte receptor cluster (LRC) member 8	MGI:2142195	907.169	0.352373	8.10194e-08	2.76195e-05
ENSMUSG00000035629	Rubcn	RUN domain and cysteine-rich domain containing, Beclin 1-interacting protein	MGI:1915160	2886.42	0.120111	0.000451283	0.0145822
ENSMUSG00000035653	Lrfn5	leucine rich repeat and fibronectin type III domain containing 5	MGI:2144814	3571.58	0.163574	8.20522e-05	0.00484391
ENSMUSG00000035762	Tmem161b	transmembrane protein 161B	MGI:1919995	577.702	-0.163832	0.00025059	0.00989331
ENSMUSG00000035868	Zfp983	zinc finger protein 983	MGI:1920479	181.296	0.232262	0.000738483	0.0199326
ENSMUSG00000035934	Pknox2	Pbx/knotted 1 homeobox 2	MGI:2445415	1427.17	0.178142	0.00110917	0.0247135
ENSMUSG00000036009	Mettl25	methyltransferase like 25	MGI:3041259	169.851	-0.261015	0.000348347	0.0122183
ENSMUSG00000036040	Adamtsl2	ADAMTS-like 2	MGI:1925044	409.527	0.235008	7.50283e-07	0.000167719
ENSMUSG00000036046	5031439G07Rik	RIKEN cDNA 5031439G07 gene	MGI:2444899	8358.43	0.145419	2.13123e-05	0.00184941
ENSMUSG00000036052	Dnajb5	DnaJ heat shock protein family (Hsp40) member B5	MGI:1930018	4952.49	0.155994	0.00340549	0.0498254
ENSMUSG00000036356	Csgalnact1	chondroitin sulfate N-acetylgalactosaminyltransferase 1	MGI:2442354	471.249	0.204843	0.000146146	0.00694369
ENSMUSG00000036391	Sec24a	Sec24 related gene family, member A (S. cerevisiae)	MGI:1924621	501.683	-0.148567	0.00233012	0.0397667
ENSMUSG00000036395	Glb1l2	galactosidase, beta 1-like 2	MGI:2388283	94.4016	-0.432778	0.00196739	0.0356746
ENSMUSG00000036411	9530077C05Rik	RIKEN cDNA 9530077C05 gene	MGI:1915533	362.878	0.288075	2.69742e-07	7.82596e-05
ENSMUSG00000036430	Tbcc	tubulin-specific chaperone C	MGI:1919976	706.07	-0.156825	0.000944166	0.0227467
ENSMUSG00000036450	Hif1an	hypoxia-inducible factor 1, alpha subunit inhibitor	MGI:2442345	1854.54	0.0860638	0.003241	0.0485119
ENSMUSG00000036533	Cdc42ep3	CDC42 effector protein (Rho GTPase binding) 3	MGI:2384718	488.208	0.1856	0.00165485	0.0323289
ENSMUSG00000036568	Bicral	BRD4 interacting chromatin remodeling complex associated protein like	MGI:2673855	1111.7	0.150665	0.000281412	0.0106593
ENSMUSG00000036617	Etl4	enhancer trap locus 4	MGI:95454	1003.87	0.237886	0.000348324	0.0122183
ENSMUSG00000036792	Mbd5	methyl-CpG binding domain protein 5	MGI:2138934	1536.55	0.239813	4.20262e-08	1.79084e-05
ENSMUSG00000036864	Proser3	proline and serine rich 3	MGI:2681861	121.495	0.308809	0.00171396	0.0330573
ENSMUSG00000036959	Bcorl1	BCL6 co-repressor-like 1	MGI:2443910	1166.1	0.147603	0.00124625	0.0269249
ENSMUSG00000036975	Tmem177	transmembrane protein 177	MGI:1913593	535.188	0.159732	0.000265094	0.0102114
ENSMUSG00000037010	Apln	apelin	MGI:1353624	538.518	-0.185237	0.000658202	0.0186595
ENSMUSG00000037012	Hk1	hexokinase 1	MGI:96103	13064.1	0.0988966	0.000761953	0.0202021
ENSMUSG00000037032	Apbb1	amyloid beta (A4) precursor protein-binding, family B, member 1	MGI:107765	14483.2	0.142262	5.12035e-07	0.000126568
ENSMUSG00000037072	Selenof	selenoprotein F	MGI:1927947	9008.57	-0.115769	0.00128648	0.0275392
ENSMUSG00000037098	Rab11fip3	RAB11 family interacting protein 3 (class II)	MGI:2444431	3309.67	0.146939	3.69697e-06	0.000538781
ENSMUSG00000037134	Prmt9	protein arginine methyltransferase 9	MGI:2142651	750.728	0.128292	0.000985364	0.0230866
ENSMUSG00000037211	Spry1	sprouty RTK signaling antagonist 1	MGI:1345139	492.95	-0.263364	9.82565e-06	0.00111652
ENSMUSG00000037235	Mxd4	Max dimerization protein 4	MGI:104991	2040.43	0.114566	0.00318262	0.0483276
ENSMUSG00000037300	Ttc13	tetratricopeptide repeat domain 13	MGI:2384573	1774.39	-0.129075	0.000622997	0.018141
ENSMUSG00000037313	Tacc3	transforming, acidic coiled-coil containing protein 3	MGI:1341163	419.093	-0.19838	0.000802189	0.0205614
ENSMUSG00000037376	Trmt6	tRNA methyltransferase 6	MGI:1914176	724.872	-0.208536	3.34899e-06	0.000501833
ENSMUSG00000037408	Cnnm4	cyclin M4	MGI:2151060	610.476	0.237859	6.69488e-08	2.46733e-05
ENSMUSG00000037458	Azin1	antizyme inhibitor 1	MGI:1859169	11888.5	-0.0932319	0.0017731	0.0336742
ENSMUSG00000037526	Atg14	autophagy related 14	MGI:1261775	544.474	0.173861	1.20819e-05	0.0012871
ENSMUSG00000037579	Kcnh3	potassium voltage-gated channel, subfamily H (eag-related), member 3	MGI:1341723	4214.04	0.201857	0.0032275	0.0484824
ENSMUSG00000037887	Dusp8	dual specificity phosphatase 8	MGI:106626	8554.36	0.187839	1.40732e-06	0.00025123
ENSMUSG00000037990	Sh3rf3	SH3 domain containing ring finger 3	MGI:2444637	2547.77	0.143291	0.000434577	0.0142925
ENSMUSG00000038127	Ccdc50	coiled-coil domain containing 50	MGI:1914751	3722.96	-0.130677	0.000365518	0.0126779
ENSMUSG00000038244	Mical2	microtubule associated monooxygenase, calponin and LIM domain containing 2	MGI:2444947	4528.76	0.24981	7.67351e-06	0.000907477
ENSMUSG00000038295	Atg9b	autophagy related 9B	MGI:2685420	301.055	0.215647	0.00180131	0.0338796
ENSMUSG00000038296	Galnt18	polypeptide N-acetylgalactosaminyltransferase 18	MGI:2446239	2460.18	0.132256	0.00142826	0.0293751
ENSMUSG00000038332	Sesn1	sestrin 1	MGI:2155278	1094.35	0.124426	0.000963741	0.0229022
ENSMUSG00000038368	Focad	focadhesin	MGI:2676921	752.758	0.165627	0.00304387	0.0473815
ENSMUSG00000038388	Mpp6	membrane protein, palmitoylated 6 (MAGUK p55 subfamily member 6)	MGI:1927340	1764.36	0.101567	0.00210292	0.0373865
ENSMUSG00000038393	Txnip	thioredoxin interacting protein	MGI:1889549	1092.52	0.443937	1.18862e-10	1.47346e-07
ENSMUSG00000038545	Cul7	cullin 7	MGI:1913765	1675.85	0.117535	0.00164235	0.0321769
ENSMUSG00000038564	Ift172	intraflagellar transport 172	MGI:2682064	822.16	0.132117	0.00240374	0.0405387
ENSMUSG00000038604	Ripor1	RHO family interacting cell polarization regulator 1	MGI:1922937	3390.23	0.112095	0.00024065	0.00968848
ENSMUSG00000038622	Med30	mediator complex subunit 30	MGI:1917040	676.493	-0.132664	0.00249183	0.0414453
ENSMUSG00000038797	Zscan2	zinc finger and SCAN domain containing 2	MGI:99176	288.767	0.248173	0.000388483	0.0131775
ENSMUSG00000038805	Six3	sine oculis-related homeobox 3	MGI:102764	102.101	-2.33952	0.000535947	0.0163494
ENSMUSG00000038807	Rap1gap2	RAP1 GTPase activating protein 2	MGI:3028623	4397.15	0.14189	6.16021e-05	0.0039392
ENSMUSG00000038822	Hace1	HECT domain and ankyrin repeat containing, E3 ubiquitin protein ligase 1	MGI:2446110	587.3	0.136542	0.00175069	0.0334314
ENSMUSG00000038861	Pi4kb	phosphatidylinositol 4-kinase beta	MGI:1334433	1213.52	0.11644	0.000233348	0.00952675
ENSMUSG00000038872	Zfhx3	zinc finger homeobox 3	MGI:99948	166.565	-1.22106	0.00234997	0.0399056
ENSMUSG00000038884	Shfl	shiftless antiviral inhibitor of ribosomal frameshifting	MGI:2441788	510.282	0.239442	2.69591e-06	0.000417743
ENSMUSG00000038909	Kat7	K(lysine) acetyltransferase 7	MGI:2182799	2509.37	0.0904709	2.30988e-05	0.0019686
ENSMUSG00000038910	Plcl2	phospholipase C-like 2	MGI:1352756	1863.27	0.128826	0.000343579	0.0121689
ENSMUSG00000039089	L3mbtl3	L3MBTL3 histone methyl-lysine binding protein	MGI:2143628	1359.11	0.153845	0.00207715	0.0369814
ENSMUSG00000039106	Htr5a	5-hydroxytryptamine (serotonin) receptor 5A	MGI:96283	551.044	0.245046	1.5927e-06	0.000278436
ENSMUSG00000039130	Zc3hc1	zinc finger, C3HC type 1	MGI:1916023	1336.98	0.117444	0.000145178	0.00693349
ENSMUSG00000039137	Whrn	whirlin	MGI:2682003	706.935	0.181315	0.000107223	0.00573369
ENSMUSG00000039168	Dap	death-associated protein	MGI:1918190	690.243	-0.140897	7.40812e-05	0.00455032
ENSMUSG00000039201	Tbc1d25	TBC1 domain family, member 25	MGI:2444862	695.808	0.271921	1.29406e-08	7.05831e-06
ENSMUSG00000039205	Ciz1	CDKN1A interacting zinc finger protein 1	MGI:1920234	1121	0.145796	0.000797329	0.0205139
ENSMUSG00000039220	Ppp1r10	protein phosphatase 1, regulatory subunit 10	MGI:1289273	2044.58	0.264631	2.16859e-10	2.46424e-07
ENSMUSG00000039239	Tgfb2	transforming growth factor, beta 2	MGI:98726	2740.36	-0.160543	0.000118279	0.00606337
ENSMUSG00000039372	Marchf4	membrane associated ring-CH-type finger 4	MGI:2683550	3923.63	0.147476	0.000717855	0.0196166
ENSMUSG00000039431	Mtmr7	myotubularin related protein 7	MGI:1891693	1725.76	0.0971043	0.00159582	0.0315361
ENSMUSG00000039461	Tcta	T cell leukemia translocation altered gene	MGI:1918829	1378.3	-0.151776	0.000917718	0.0224265
ENSMUSG00000039463	Slc9a8	solute carrier family 9 (sodium/hydrogen exchanger), member 8	MGI:1924281	852.218	-0.105359	0.00154448	0.0309885
ENSMUSG00000039568	Ubald1	UBA-like domain containing 1	MGI:1916255	3020.14	0.142426	0.00128887	0.0275472
ENSMUSG00000039634	Zfp189	zinc finger protein 189	MGI:2444707	314.901	0.154843	0.00327376	0.048788
ENSMUSG00000039656	Rxrb	retinoid X receptor beta	MGI:98215	2510.43	0.121119	0.00100672	0.0234156
ENSMUSG00000039671	Zmynd8	zinc finger, MYND-type containing 8	MGI:1918025	3487.71	0.150671	1.9032e-06	0.000320396
ENSMUSG00000039706	Ldb2	LIM domain binding 2	MGI:894670	2204.47	0.245502	0.000685679	0.0191597
ENSMUSG00000039810	Zc3h10	zinc finger CCCH type containing 10	MGI:2143670	359.712	0.229195	0.000261281	0.0101357
ENSMUSG00000039830	Olig2	oligodendrocyte transcription factor 2	MGI:1355331	1598.61	-0.241457	6.40879e-07	0.000145651
ENSMUSG00000039860	Srrm3	serine/arginine repetitive matrix 3	MGI:1920309	1253.81	0.266391	1.44288e-08	7.56734e-06
ENSMUSG00000039904	Gpr37	G protein-coupled receptor 37	MGI:1313297	1380.19	0.174408	0.00078193	0.0203481
ENSMUSG00000039934	Gsap	gamma-secretase activating protein	MGI:2442259	294.529	-0.160233	0.00228651	0.0394669
ENSMUSG00000039936	Pik3cd	phosphatidylinositol-4,5-bisphosphate 3-kinase catalytic subunit delta	MGI:1098211	1498.42	0.129963	4.33706e-05	0.00304846
ENSMUSG00000039982	Dtx4	deltex 4, E3 ubiquitin ligase	MGI:2672905	4406.18	0.181742	7.27631e-08	2.61105e-05
ENSMUSG00000040009	Gnaz	guanine nucleotide binding protein, alpha z subunit	MGI:95780	4915.03	0.107836	0.00179723	0.0338796
ENSMUSG00000040033	Stat2	signal transducer and activator of transcription 2	MGI:103039	590.294	0.227872	1.08991e-06	0.000210753
ENSMUSG00000040128	Pnrc1	proline-rich nuclear receptor coactivator 1	MGI:1917838	651.838	0.219366	3.23825e-08	1.47189e-05
ENSMUSG00000040152	Thbs1	thrombospondin 1	MGI:98737	421.642	-0.237339	0.00185708	0.0345878
ENSMUSG00000040274	Cdk6	cyclin-dependent kinase 6	MGI:1277162	706.443	-0.199134	0.000590392	0.0175777
ENSMUSG00000040276	Pacsin1	protein kinase C and casein kinase substrate in neurons 1	MGI:1345181	4505.67	0.146765	0.00214806	0.0378954
ENSMUSG00000040389	Wdr47	WD repeat domain 47	MGI:2139593	5614.61	0.0931527	0.000366317	0.0126779
ENSMUSG00000040412	Elapor1	endosome-lysosome associated apoptosis and autophagy regulator 1	MGI:1923930	760.728	0.11818	0.00316239	0.0481683
ENSMUSG00000040479	Dgkz	diacylglycerol kinase zeta	MGI:1278339	12455.3	0.164863	0.00200078	0.0360631
ENSMUSG00000040624	Plekhg1	pleckstrin homology domain containing, family G (with RhoGef domain) member 1	MGI:2676551	1178.99	-0.151156	0.00108664	0.0243809
ENSMUSG00000040651	Tasor	transcription activation suppressor	MGI:1921694	903.243	0.189346	0.000143768	0.00690291
ENSMUSG00000040717	Il17rd	interleukin 17 receptor D	MGI:2159727	673.137	-0.236199	0.000109855	0.00582871
ENSMUSG00000040740	Slc25a34	solute carrier family 25, member 34	MGI:2686215	137.029	-0.449681	3.43873e-07	9.3781e-05
ENSMUSG00000040746	Rnf167	ring finger protein 167	MGI:1917760	1951.02	0.103695	8.49793e-05	0.00493097
ENSMUSG00000040859	Bsdc1	BSD domain containing 1	MGI:1913466	2024.43	0.142623	5.3916e-07	0.000126758
ENSMUSG00000041057	Wdr43	WD repeat domain 43	MGI:1919765	896.488	-0.116344	0.00307345	0.0475307
ENSMUSG00000041141	Pnmal1	PNMA-like 1	MGI:1918941	3235.44	0.139914	9.51585e-05	0.00531796
ENSMUSG00000041168	Lonp1	lon peptidase 1, mitochondrial	MGI:1921392	2987.7	0.0961948	0.0016519	0.0323176
ENSMUSG00000041199	Rpusd1	RNA pseudouridylate synthase domain containing 1	MGI:1919186	1127.37	0.136818	0.00191035	0.0349659
ENSMUSG00000041219	Arhgap11a	Rho GTPase activating protein 11A	MGI:2444300	395.786	-0.168825	0.00238374	0.0403284
ENSMUSG00000041258	Zfp236	zinc finger protein 236	MGI:1926950	1016.12	0.144955	0.000660127	0.0186753
ENSMUSG00000041354	Rgl2	ral guanine nucleotide dissociation stimulator-like 2	MGI:107483	932.068	0.108304	0.00108709	0.0243809
ENSMUSG00000041417	Pik3r1	phosphoinositide-3-kinase regulatory subunit 1	MGI:97583	5191.82	0.16453	7.7479e-07	0.000168309
ENSMUSG00000041426	Hibch	3-hydroxyisobutyryl-Coenzyme A hydrolase	MGI:1923792	468.789	-0.154366	0.00267222	0.0434825
ENSMUSG00000041479	Syt15	synaptotagmin XV	MGI:2442166	132.58	-0.269458	0.000159909	0.00746755
ENSMUSG00000041609	Bicdl1	BICD family like cargo adaptor 1	MGI:1922915	1373.62	0.145417	0.000226937	0.00937729
ENSMUSG00000041695	Kcnj2	potassium inwardly-rectifying channel, subfamily J, member 2	MGI:104744	163.16	-0.309094	0.000292861	0.0109111
ENSMUSG00000041708	Mpped1	metallophosphoesterase domain containing 1	MGI:106316	9487.55	0.202066	0.0015593	0.0311312
ENSMUSG00000041741	Pde3a	phosphodiesterase 3A, cGMP inhibited	MGI:1860764	376.246	-0.238014	1.38721e-05	0.00141164
ENSMUSG00000041775	Mapk1ip1	mitogen-activated protein kinase 1 interacting protein 1	MGI:1916796	804.709	0.191112	0.000285726	0.0107629
ENSMUSG00000041794	Myrip	myosin VIIA and Rab interacting protein	MGI:2384407	1332.38	0.142654	6.18208e-05	0.0039392
ENSMUSG00000041801	Phlda3	pleckstrin homology like domain, family A, member 3	MGI:1351485	503.871	0.14731	0.00173805	0.0333415
ENSMUSG00000041923	Nol4	nucleolar protein 4	MGI:2441684	2776.5	0.185108	5.2907e-07	0.000126568
ENSMUSG00000041926	Rnpep	arginyl aminopeptidase (aminopeptidase B)	MGI:2384902	1031.68	0.145111	0.000224513	0.00933373
ENSMUSG00000042050	Dync2i1	dynein 2 intermediate chain 1	MGI:2445085	322.022	0.193698	0.000113673	0.00590536
ENSMUSG00000042097	Zfp239	zinc finger protein 239	MGI:1306812	965.476	0.123279	0.00109349	0.0244842
ENSMUSG00000042210	Abhd14a	abhydrolase domain containing 14A	MGI:1915894	1596.32	0.169368	0.000471495	0.0150569
ENSMUSG00000042216	Sgsm1	small G protein signaling modulator 1	MGI:107320	1782.68	0.102196	0.00269416	0.0437873
ENSMUSG00000042292	Mrtfa	myocardin related transcription factor A	MGI:2384495	1497.52	0.110712	0.000502785	0.0157609
ENSMUSG00000042328	Hps4	HPS4, biogenesis of lysosomal organelles complex 3 subunit 2	MGI:2177742	616.661	0.158241	3.46196e-05	0.00265209
ENSMUSG00000042353	Frem3	Fras1 related extracellular matrix protein 3	MGI:2685641	94.1882	-1.66584	0.000374395	0.0128374
ENSMUSG00000042404	Dennd4b	DENN/MADD domain containing 4B	MGI:2446201	1186.29	0.142434	0.000276184	0.0105197
ENSMUSG00000042507	Mideas	mitotic deacetylase associated SANT domain protein	MGI:2685106	383.251	0.152611	0.00321046	0.0484466
ENSMUSG00000042508	Dmtf1	cyclin D binding myb-like transcription factor 1	MGI:1344415	1679.12	0.150552	5.19275e-05	0.00345407
ENSMUSG00000042625	Safb2	scaffold attachment factor B2	MGI:2146808	1290.72	0.180218	0.00121647	0.026583
ENSMUSG00000042659	Arrdc4	arrestin domain containing 4	MGI:1913662	1335.67	0.227422	2.25933e-06	0.000366765
ENSMUSG00000042688	Mapk6	mitogen-activated protein kinase 6	MGI:1354946	3629.12	-0.0806835	0.000983612	0.0230853
ENSMUSG00000042726	Trafd1	TRAF type zinc finger domain containing 1	MGI:1923551	2108.02	0.106003	0.0017995	0.0338796
ENSMUSG00000042772	Smg7	Smg-7 homolog, nonsense mediated mRNA decay factor (C. elegans)	MGI:2682334	2772.98	0.0837746	0.0027499	0.0442711
ENSMUSG00000042826	Fgf11	fibroblast growth factor 11	MGI:109167	1565.86	0.274046	1.94634e-06	0.000323661
ENSMUSG00000042846	Lrrtm3	leucine rich repeat transmembrane neuronal 3	MGI:2389177	748.86	0.285274	8.24133e-05	0.00484391
ENSMUSG00000042903	Foxo4	forkhead box O4	MGI:1891915	739.233	0.170557	0.000605294	0.0178653
ENSMUSG00000043065	Spice1	spindle and centriole associated protein 1	MGI:1196252	256.059	0.18137	0.00137831	0.028826
ENSMUSG00000043079	Synpo	synaptopodin	MGI:1099446	2139.02	0.139372	0.00332629	0.0492378
ENSMUSG00000043153	Crppa	CDP-L-ribitol pyrophosphorylase A	MGI:1923097	301.435	-0.170429	0.000607711	0.017896
ENSMUSG00000043241	Upf2	UPF2 regulator of nonsense transcripts homolog (yeast)	MGI:2449307	863.728	0.135735	0.00222039	0.0386683
ENSMUSG00000043336	Filip1l	filamin A interacting protein 1-like	MGI:1925999	112.155	0.410657	7.61557e-05	0.00459495
ENSMUSG00000043391	2510009E07Rik	RIKEN cDNA 2510009E07 gene	MGI:1919440	4867.28	-0.0690006	0.0033829	0.0496014
ENSMUSG00000043496	Tril	TLR4 interactor with leucine-rich repeats	MGI:1914123	3028.31	-0.270031	1.25775e-07	3.98854e-05
ENSMUSG00000043811	Rtn4r	reticulon 4 receptor	MGI:2136886	2758.19	0.105438	0.00170949	0.0330178
ENSMUSG00000043964	Orai3	ORAI calcium release-activated calcium modulator 3	MGI:3039586	842.874	0.128386	0.00320812	0.0484466
ENSMUSG00000044018	Mrpl50	mitochondrial ribosomal protein L50	MGI:107329	1944.85	-0.0762714	0.00182821	0.0342438
ENSMUSG00000044072	Eml6	echinoderm microtubule associated protein like 6	MGI:2442895	977.763	0.179709	9.38678e-05	0.00528327
ENSMUSG00000044216	Kcnj4	potassium inwardly-rectifying channel, subfamily J, member 4	MGI:104743	1236.46	0.238678	0.00127482	0.0273325
ENSMUSG00000044229	Nxpe4	neurexophilin and PC-esterase domain family, member 4	MGI:1924792	523.018	-0.126311	0.00334387	0.0492941
ENSMUSG00000044338	Aplnr	apelin receptor	MGI:1346086	874.459	-0.229558	0.00245585	0.0410961
ENSMUSG00000044442	N6amt1	N-6 adenine-specific DNA methyltransferase 1 (putative)	MGI:1915018	876.842	-0.162049	5.29368e-05	0.00348819
ENSMUSG00000044708	Kcnj10	potassium inwardly-rectifying channel, subfamily J, member 10	MGI:1194504	4363.66	-0.192142	0.00204128	0.0366076
ENSMUSG00000044716	Dok7	docking protein 7	MGI:3584043	570.345	0.139475	0.00091011	0.0224012
ENSMUSG00000044847	Lsm11	U7 snRNP-specific Sm-like protein LSM11	MGI:1919540	13319.4	-0.111808	0.000706042	0.0194105
ENSMUSG00000044876	Zfp444	zinc finger protein 444	MGI:1923365	1557.04	0.150955	3.85181e-05	0.00287013
ENSMUSG00000044952	Kctd21	potassium channel tetramerisation domain containing 21	MGI:3643121	461.125	0.162061	0.000668146	0.018863
ENSMUSG00000045174	Amer3	APC membrane recruitment 3	MGI:3026939	1969.32	0.112421	0.000627624	0.0181416
ENSMUSG00000045193	Cirbp	cold inducible RNA binding protein	MGI:893588	3570.63	-0.222844	6.14845e-05	0.0039392
ENSMUSG00000045205	Dpy19l4	dpy-19-like 4 (C. elegans)	MGI:2685869	541.347	-0.208934	0.000966109	0.0229022
ENSMUSG00000045790	Ccdc149	coiled-coil domain containing 149	MGI:2685293	1118.9	0.130076	0.000696942	0.0193141
ENSMUSG00000045817	Zfp36l2	zinc finger protein 36, C3H type-like 2	MGI:107945	440.318	-0.1864	0.00189926	0.0348096
ENSMUSG00000045822	Zswim3	zinc finger SWIM-type containing 3	MGI:1914788	301.567	0.165098	0.00100974	0.0234156
ENSMUSG00000045969	Ing1	inhibitor of growth family, member 1	MGI:1349481	1688.21	0.118546	0.00104002	0.0238684
ENSMUSG00000046093	Hpcal4	hippocalcin-like 4	MGI:2157521	10092.6	0.204616	0.000179356	0.00808044
ENSMUSG00000046160	Olig1	oligodendrocyte transcription factor 1	MGI:1355334	7070.36	-0.19875	6.2085e-06	0.000784686
ENSMUSG00000046240	Hepacam	hepatocyte cell adhesion molecule	MGI:1920177	3486.48	-0.14548	0.00282166	0.0450013
ENSMUSG00000046318	Ccbe1	collagen and calcium binding EGF domains 1	MGI:2445053	1059.07	-0.132508	0.000993735	0.0232428
ENSMUSG00000046417	Lrrc75a	leucine rich repeat containing 75A	MGI:2682293	444.856	0.210021	1.05182e-05	0.00118534
ENSMUSG00000046491	C1qtnf2	C1q and tumor necrosis factor related protein 2	MGI:1916433	344.522	0.199292	0.000775957	0.0203242
ENSMUSG00000046532	Ar	androgen receptor	MGI:88064	223.739	0.26308	0.00154534	0.0309885
ENSMUSG00000046613	Vwa5b2	von Willebrand factor A domain containing 5B2	MGI:2681859	424.223	0.207216	0.00148375	0.0302428
ENSMUSG00000046679	C87436	expressed sequence C87436	MGI:2141787	480.772	0.209303	9.47508e-07	0.000194259
ENSMUSG00000046691	Chtf8	CTF8, chromosome transmission fidelity factor 8	MGI:2443370	2188.37	0.19862	1.07567e-06	0.000210753
ENSMUSG00000046709	Mapk10	mitogen-activated protein kinase 10	MGI:1346863	9019.22	0.0809154	0.00277844	0.0445728
ENSMUSG00000046793	Gpr61	G protein-coupled receptor 61	MGI:2441719	486.143	0.161925	0.0003738	0.0128374
ENSMUSG00000046805	Mpeg1	macrophage expressed gene 1	MGI:1333743	662.308	-0.262327	3.5292e-05	0.0026885
ENSMUSG00000046862	Pramel12	PRAME like 12	MGI:2140473	549.716	0.122421	0.00174252	0.0333722
ENSMUSG00000047428	Dlk2	delta like non-canonical Notch ligand 2	MGI:2146838	869.752	0.192862	0.000773745	0.0203242
ENSMUSG00000047454	Gphn	gephyrin	MGI:109602	3487.05	0.0924174	0.000596174	0.0177112
ENSMUSG00000047495	Dlgap2	DLG associated protein 2	MGI:2443181	702.738	0.203845	0.00123809	0.0267977
ENSMUSG00000047635	2810006K23Rik	RIKEN cDNA 2810006K23 gene	MGI:1919900	561.415	0.174864	0.000105877	0.00570646
ENSMUSG00000047888	Tnrc6b	trinucleotide repeat containing 6b	MGI:2443730	1918.17	0.141881	0.000205658	0.00895959
ENSMUSG00000048000	Gigyf2	GRB10 interacting GYF protein 2	MGI:2138584	1787.92	0.110836	0.00323115	0.0484824
ENSMUSG00000048216	Gpr85	G protein-coupled receptor 85	MGI:1927851	2702.44	0.204663	1.73367e-05	0.00160231
ENSMUSG00000048271	Rbm33	RNA binding motif protein 33	MGI:1919670	1535.37	0.168397	0.000955758	0.0229022
ENSMUSG00000048376	F2r	coagulation factor II (thrombin) receptor	MGI:101802	815.773	-0.218189	0.000754843	0.0201429
ENSMUSG00000048387	Osr1	odd-skipped related transcription factor 1	MGI:1344424	183.81	0.260344	0.000570333	0.0172059
ENSMUSG00000048458	Inka2	inka box actin regulator 2	MGI:1923497	2094.35	-0.220408	3.82082e-05	0.00286268
ENSMUSG00000048756	Foxo3	forkhead box O3	MGI:1890081	1651.75	0.115216	0.00281712	0.0449815
ENSMUSG00000048807	Slc35e4	solute carrier family 35, member E4	MGI:2144150	1553.56	0.108041	0.00245828	0.0410961
ENSMUSG00000048826	Dact2	dishevelled-binding antagonist of beta-catenin 2	MGI:1920347	813.97	0.205276	4.13651e-05	0.00296871
ENSMUSG00000048897	Zfp710	zinc finger protein 710	MGI:1921747	725.546	0.163209	0.000683113	0.0191597
ENSMUSG00000049411	Tmem241	transmembrane protein 241	MGI:2442435	198.565	-0.238723	9.3836e-05	0.00528327
ENSMUSG00000049421	Zfp260	zinc finger protein 260	MGI:1347071	2134.92	0.0854948	0.00217184	0.0381148
ENSMUSG00000049439	Cyp20a1	cytochrome P450, family 20, subfamily a, polypeptide 1	MGI:1925201	628.032	-0.145606	0.000534179	0.016332
ENSMUSG00000049550	Clip1	CAP-GLY domain containing linker protein 1	MGI:1928401	3072.46	0.113045	0.00249354	0.0414453
ENSMUSG00000049600	Zbtb45	zinc finger and BTB domain containing 45	MGI:2685003	991.572	0.114961	0.00332923	0.0492378
ENSMUSG00000049672	Zbtb14	zinc finger and BTB domain containing 14	MGI:1195345	843.714	0.12701	0.00216893	0.0381128
ENSMUSG00000049739	Zfp646	zinc finger protein 646	MGI:3665412	849.149	0.190468	0.00186419	0.0345878
ENSMUSG00000049907	Rasl11b	RAS-like, family 11, member B	MGI:1916189	1259.26	0.23617	0.00037469	0.0128374
ENSMUSG00000049946	BC030500	cDNA sequence BC030500	MGI:2447770	573.327	0.175154	0.000727502	0.0197614
ENSMUSG00000050029	Rap2c	RAP2C, member of RAS oncogene family	MGI:1919315	1981.94	-0.0964226	0.00186248	0.0345878
ENSMUSG00000050138	Kcnk12	potassium channel, subfamily K, member 12	MGI:2684043	203.245	0.257765	0.000222717	0.00933373
ENSMUSG00000050164	Mchr1	melanin-concentrating hormone receptor 1	MGI:2180756	518.161	0.236829	2.18024e-05	0.00186979
ENSMUSG00000050312	Nsun3	NOL1/NOP2/Sun domain family member 3	MGI:2146565	417.947	-0.266462	4.88974e-08	1.96107e-05
ENSMUSG00000050379	Septin6	septin 6	MGI:1888939	4308.6	0.0858973	0.000624918	0.018141
ENSMUSG00000050394	Armcx6	armadillo repeat containing, X-linked 6	MGI:2147993	376.891	0.207406	0.000966169	0.0229022
ENSMUSG00000050565	Tor1aip2	torsin A interacting protein 2	MGI:3582695	2589.52	-0.0757989	0.000747104	0.0200542
ENSMUSG00000050587	Lrrc4c	leucine rich repeat containing 4C	MGI:2442636	2782.29	0.148335	2.45145e-05	0.00205079
ENSMUSG00000050628	Ubald2	UBA-like domain containing 2	MGI:1914635	927.465	0.154387	0.000359607	0.0125412
ENSMUSG00000050697	Prkaa1	protein kinase, AMP-activated, alpha 1 catalytic subunit	MGI:2145955	850.914	-0.10978	0.00251532	0.0415744
ENSMUSG00000050840	Cdh20	cadherin 20	MGI:1346069	738.993	0.264485	0.000240505	0.00968848
ENSMUSG00000050891	Tatdn1	TatD DNase domain containing 1	MGI:1916944	330.823	-0.191641	0.00010705	0.00573369
ENSMUSG00000051048	P4ha3	procollagen-proline, 2-oxoglutarate 4-dioxygenase (proline 4-hydroxylase), alpha polypeptide III	MGI:2444049	354.734	-0.2587	7.6356e-06	0.000907477
ENSMUSG00000051234	Rnf7	ring finger protein 7	MGI:1337096	2361.96	-0.129583	8.00283e-05	0.00478626
ENSMUSG00000051373	Plpp7	phospholipid phosphatase 7 (inactive)	MGI:2445183	729.029	0.157936	2.85811e-05	0.00231983
ENSMUSG00000051379	Flrt3	fibronectin leucine rich transmembrane protein 3	MGI:1918686	968.727	0.171494	7.52717e-05	0.00457179
ENSMUSG00000051469	Zfp24	zinc finger protein 24	MGI:1929704	1473.73	-0.11211	5.54951e-05	0.00363813
ENSMUSG00000051483	Cbr1	carbonyl reductase 1	MGI:88284	2251.21	0.0826426	0.000960537	0.0229022
ENSMUSG00000051579	Tceal8	transcription elongation factor A (SII)-like 8	MGI:1913934	1759.62	-0.10761	0.00333739	0.0492517
ENSMUSG00000051586	Mical3	microtubule associated monooxygenase, calponin and LIM domain containing 3	MGI:2442733	2147.49	0.0946472	0.00289111	0.0454708
ENSMUSG00000051703	Tmem198	transmembrane protein 198	MGI:2443133	1808.34	0.216486	3.79312e-06	0.000538781
ENSMUSG00000051726	Kcnf1	potassium voltage-gated channel, subfamily F, member 1	MGI:2687399	1583.82	0.190881	0.00130831	0.0278316
ENSMUSG00000051768	Xrcc1	X-ray repair complementing defective repair in Chinese hamster cells 1	MGI:99137	1032.88	0.162406	0.000244585	0.00976844
ENSMUSG00000051950	B3glct	beta-3-glucosyltransferase	MGI:2685903	1442.25	-0.248609	0.000499601	0.0156971
ENSMUSG00000052353	Cemip	cell migration inducing protein, hyaluronan binding	MGI:2443629	654.23	0.362008	7.07971e-05	0.00440817
ENSMUSG00000052374	Actn2	actinin alpha 2	MGI:109192	391.159	0.20993	3.26447e-05	0.00255829
ENSMUSG00000052397	Ezr	ezrin	MGI:98931	2478.13	-0.195906	0.00266501	0.043417
ENSMUSG00000052406	Rexo4	REX4, 3'-5' exonuclease	MGI:2684957	1440.01	0.160844	4.60481e-07	0.00011628
ENSMUSG00000052430	Bmpr1b	bone morphogenetic protein receptor, type 1B	MGI:107191	572.201	-0.229124	0.00013614	0.00665378
ENSMUSG00000052456	Get3	guided entry of tail-anchored proteins factor 3, ATPase	MGI:1928379	3791.38	0.0942492	0.0022973	0.0395529
ENSMUSG00000052684	Jun	jun proto-oncogene	MGI:96646	2383.65	0.612371	1.30032e-24	8.86561e-21
ENSMUSG00000052713	Zfp608	zinc finger protein 608	MGI:2442338	1640.14	0.130801	0.00123129	0.0267356
ENSMUSG00000053286	Trmt1l	tRNA methyltransferase 1 like	MGI:1916185	709.368	0.189832	4.10745e-05	0.00296752
ENSMUSG00000053332	Gas5	growth arrest specific 5	MGI:95659	2202.44	-0.122824	0.000815088	0.0207792
ENSMUSG00000053483	Usp21	ubiquitin specific peptidase 21	MGI:1353665	1615.31	0.119526	0.00150915	0.030442
ENSMUSG00000053550	Shisa7	shisa family member 7	MGI:3605641	4997.16	0.132315	0.000518557	0.0159978
ENSMUSG00000053907	Mat2a	methionine adenosyltransferase II, alpha	MGI:2443731	3053.38	-0.210571	3.7008e-08	1.62788e-05
ENSMUSG00000053950	Adnp2	ADNP homeobox 2	MGI:2448562	786.078	0.148299	1.08704e-05	0.00120977
ENSMUSG00000054162	Spock3	sparc/osteonectin, cwcv and kazal-like domains proteoglycan 3	MGI:1920152	1488.11	-0.249876	0.00179141	0.0338796
ENSMUSG00000054499	Dedd2	death effector domain-containing DNA binding protein 2	MGI:1914629	853.854	0.206248	1.70154e-06	0.000293699
ENSMUSG00000054604	Cggbp1	CGG triplet repeat binding protein 1	MGI:2146370	2897.88	-0.0952793	0.00107875	0.0243139
ENSMUSG00000054619	Mettl7a1	methyltransferase like 7A1	MGI:1916523	473.875	0.191894	3.09609e-05	0.00248343
ENSMUSG00000054808	Actn4	actinin alpha 4	MGI:1890773	3192.3	0.114216	0.000473952	0.0150627
ENSMUSG00000054855	Rnd1	Rho family GTPase 1	MGI:2444878	1699.76	0.130268	0.00285374	0.0451434
ENSMUSG00000054939	Zfp174	zinc finger protein 174	MGI:2686600	292.168	0.183603	0.0028749	0.0453729
ENSMUSG00000055065	Ddx17	DEAD box helicase 17	MGI:1914290	7837.87	0.173685	0.00085464	0.0215414
ENSMUSG00000055148	Klf2	Kruppel-like factor 2 (lung)	MGI:1342772	249.107	-0.237303	3.927e-05	0.00289452
ENSMUSG00000055491	Pprc1	peroxisome proliferative activated receptor, gamma, coactivator-related 1	MGI:2385096	871.961	-0.168406	0.000104553	0.00565747
ENSMUSG00000055538	Zcchc24	zinc finger, CCHC domain containing 24	MGI:1919168	2569.24	-0.148036	0.000877068	0.0217999
ENSMUSG00000055675	Kbtbd11	kelch repeat and BTB (POZ) domain containing 11	MGI:1922151	3396.01	0.112943	0.000295133	0.010936
ENSMUSG00000055692	Tmem191c	transmembrane protein 191C	MGI:107238	1334.63	0.153965	0.000776539	0.0203242
ENSMUSG00000055720	Ubl7	ubiquitin-like 7 (bone marrow stromal cell-derived)	MGI:1916709	2516.91	0.103395	0.00155404	0.0311172
ENSMUSG00000055866	Per2	period circadian clock 2	MGI:1195265	325.754	-0.212991	0.000251033	0.00989331
ENSMUSG00000055991	Zkscan5	zinc finger with KRAB and SCAN domains 5	MGI:107533	981.157	0.151972	4.78696e-05	0.00329672
ENSMUSG00000056071	S100a9	S100 calcium binding protein A9 (calgranulin B)	MGI:1338947	67.8746	-2.48709	0.00276319	0.0444326
ENSMUSG00000056185	Snx32	sorting nexin 32	MGI:2444704	1582.05	0.127597	0.000708182	0.0194301
ENSMUSG00000056211	R3hdm1	R3H domain containing 1	MGI:2448514	5467.56	0.205187	1.20899e-08	6.86911e-06
ENSMUSG00000056536	Pign	phosphatidylinositol glycan anchor biosynthesis, class N	MGI:1351629	663.163	-0.207457	0.00069263	0.0192931
ENSMUSG00000056749	Nfil3	nuclear factor, interleukin 3, regulated	MGI:109495	543.862	0.209212	0.000515309	0.015948
ENSMUSG00000056917	Sipa1	signal-induced proliferation associated gene 1	MGI:107576	936.975	0.151014	0.000262387	0.0101357
ENSMUSG00000056941	Commd7	COMM domain containing 7	MGI:1914197	1607.4	0.0974344	0.00329813	0.0489633
ENSMUSG00000057101	Zfp180	zinc finger protein 180	MGI:1923701	1580.77	0.139264	3.12077e-05	0.00248858
ENSMUSG00000057367	Birc2	baculoviral IAP repeat-containing 2	MGI:1197009	846.992	0.136018	0.000936097	0.0226807
ENSMUSG00000057666	Gapdh	glyceraldehyde-3-phosphate dehydrogenase	MGI:95640	44620.3	0.0915718	0.00238314	0.0403284
ENSMUSG00000058070	Eml1	echinoderm microtubule associated protein like 1	MGI:1915769	1347.44	0.158138	0.000552282	0.0166983
ENSMUSG00000058145	Adamts17	a disintegrin-like and metallopeptidase (reprolysin type) with thrombospondin type 1 motif, 17	MGI:3588195	852.066	-0.20126	0.000815262	0.0207792
ENSMUSG00000058318	Phf21a	PHD finger protein 21A	MGI:2384756	1856.86	0.145784	7.48473e-05	0.00457179
ENSMUSG00000058655	Eif4b	eukaryotic translation initiation factor 4B	MGI:95304	9714.16	0.113262	1.53864e-05	0.00152721
ENSMUSG00000058672	Tubb2a	tubulin, beta 2A class IIA	MGI:107861	67151.4	0.110621	0.00104148	0.0238684
ENSMUSG00000059013	Sh2d3c	SH2 domain containing 3C	MGI:1351631	1267.11	0.5047	1.27822e-47	1.74298e-43
ENSMUSG00000059273	Zc3h4	zinc finger CCCH-type containing 4	MGI:2682314	2202.19	0.138784	0.000603692	0.0178567
ENSMUSG00000059475	Zfp426	zinc finger protein 426	MGI:1920248	1561.44	0.169052	1.12441e-08	6.66627e-06
ENSMUSG00000059554	Ccdc28a	coiled-coil domain containing 28A	MGI:2443508	154.269	0.253897	0.0011915	0.026121
ENSMUSG00000059588	Calcrl	calcitonin receptor-like	MGI:1926944	298.617	-0.264588	0.00207742	0.0369814
ENSMUSG00000059820	Nkapd1	NKAP domain containing 1	MGI:2143205	754.887	-0.12535	0.00110271	0.0246097
ENSMUSG00000059839	Zfp874b	zinc finger protein 874b	MGI:3040702	385.769	0.220228	1.32557e-05	0.00136935
ENSMUSG00000059842	Zfp341	zinc finger protein 341	MGI:2682937	434.271	0.205589	0.000209977	0.00909112
ENSMUSG00000059991	Nptx2	neuronal pentraxin 2	MGI:1858209	1401.42	-0.262339	4.95958e-06	0.000663028
ENSMUSG00000060002	Chpt1	choline phosphotransferase 1	MGI:2384841	1005.56	-0.18913	0.000466384	0.0149638
ENSMUSG00000060371	Caln1	calneuron 1	MGI:2155987	8339.01	0.126238	0.00129635	0.0276637
ENSMUSG00000060601	Nr1h2	nuclear receptor subfamily 1, group H, member 2	MGI:1352463	1397.62	0.118668	0.00112041	0.0248886
ENSMUSG00000060671	Atp8b2	ATPase, class I, type 8B, member 2	MGI:1859660	1385.48	0.226583	1.00979e-09	9.17971e-07
ENSMUSG00000060862	Zbtb40	zinc finger and BTB domain containing 40	MGI:2682254	311.833	0.284942	3.1833e-07	9.04323e-05
ENSMUSG00000060961	Slc4a4	solute carrier family 4 (anion exchanger), member 4	MGI:1927555	5546.7	-0.208596	0.000860824	0.0216189
ENSMUSG00000061024	Rrs1	ribosome biogenesis regulator 1	MGI:1929721	936.996	-0.161618	1.80477e-05	0.00164065
ENSMUSG00000061136	Prpf40a	pre-mRNA processing factor 40A	MGI:1860512	1614.22	-0.136461	0.000131526	0.00647469
ENSMUSG00000061186	Sfmbt2	Scm-like with four mbt domains 2	MGI:2447794	132.168	0.364565	0.000249721	0.00989331
ENSMUSG00000061273	Mmgt1	membrane magnesium transporter 1	MGI:2384305	2616.49	-0.137176	0.00103238	0.0237795
ENSMUSG00000061288	Taok3	TAO kinase 3	MGI:3041177	3035.86	0.12775	0.00135326	0.028477
ENSMUSG00000061479	Snrpa	small nuclear ribonucleoprotein polypeptide A	MGI:1855690	2676.92	0.192402	9.08628e-05	0.00516252
ENSMUSG00000061689	Dlgap4	DLG associated protein 4	MGI:2138865	9306.98	0.0995413	0.000474991	0.0150627
ENSMUSG00000062078	Qk	quaking, KH domain containing RNA binding	MGI:97837	8109.19	-0.20072	2.06529e-07	6.2061e-05
ENSMUSG00000062232	Rapgef2	Rap guanine nucleotide exchange factor (GEF) 2	MGI:2659071	2952.33	0.138794	9.82477e-06	0.00111652
ENSMUSG00000062376	Borcs7	BLOC-1 related complex subunit 7	MGI:1913689	815.744	-0.178434	0.000391492	0.0132361
ENSMUSG00000062444	Ap3b2	adaptor-related protein complex 3, beta 2 subunit	MGI:1100869	5267	0.139919	0.000515771	0.015948
ENSMUSG00000062753	AI413582	expressed sequence AI413582	MGI:2146839	1237.97	0.163176	0.00198565	0.0358698
ENSMUSG00000062867	Impdh2	inosine monophosphate dehydrogenase 2	MGI:109367	2938.77	0.126418	0.000177553	0.00804356
ENSMUSG00000062937	Mtap	methylthioadenosine phosphorylase	MGI:1914152	696.497	-0.139949	8.86443e-05	0.0050788
ENSMUSG00000063065	Mapk3	mitogen-activated protein kinase 3	MGI:1346859	7849.67	0.102259	0.000339413	0.0120527
ENSMUSG00000063160	Numbl	numb-like	MGI:894702	4349.24	0.141974	0.000974742	0.0229666
ENSMUSG00000063171	Rps4l	ribosomal protein S4-like	MGI:1913434	1398.55	0.256841	4.16762e-07	0.000111431
ENSMUSG00000063281	Zfp35	zinc finger protein 35	MGI:99179	1008.75	0.167166	1.36739e-05	0.00140193
ENSMUSG00000063296	Tmem117	transmembrane protein 117	MGI:2444580	463.771	-0.184144	0.00149916	0.0303302
ENSMUSG00000063434	Sorcs3	sortilin-related VPS10 domain containing receptor 3	MGI:1913923	1106.5	0.164505	0.000160756	0.00748145
ENSMUSG00000063576	Klhdc3	kelch domain containing 3	MGI:2651568	6921.46	0.11634	3.99902e-05	0.00291608
ENSMUSG00000063704	Mapk15	mitogen-activated protein kinase 15	MGI:2652894	94.3278	0.386421	0.00169516	0.0327876
ENSMUSG00000063856	Gpx1	glutathione peroxidase 1	MGI:104887	2497.81	-0.142749	0.000764374	0.0202021
ENSMUSG00000064043	Trerf1	transcriptional regulating factor 1	MGI:2442086	517.721	0.189981	0.000868176	0.0217104
ENSMUSG00000064115	Cadm2	cell adhesion molecule 2	MGI:2442722	8661.77	-0.149777	0.00173701	0.0333415
ENSMUSG00000066324	Bpnt2	3'(2'), 5'-bisphosphate nucleotidase 2	MGI:1915720	6081.83	-0.136061	0.00305868	0.0475035
ENSMUSG00000066613	Zfp932	zinc finger protein 932	MGI:1916754	688.38	0.172347	0.000997508	0.0232911
ENSMUSG00000066621	Tecpr1	tectonin beta-propeller repeat containing 1	MGI:1917631	3400.51	0.0915096	0.000949844	0.0228432
ENSMUSG00000066838	Zfp772	zinc finger protein 772	MGI:2385265	350.566	0.160405	0.0016711	0.0325534
ENSMUSG00000067860	Zic3	zinc finger protein of the cerebellum 3	MGI:106676	176.284	-0.523592	0.000326493	0.011716
ENSMUSG00000068762	Gstm6	glutathione S-transferase, mu 6	MGI:1309467	251.69	-0.231033	0.00144849	0.0296863
ENSMUSG00000068876	Cgn	cingulin	MGI:1927237	220.165	0.314141	9.97292e-05	0.00546147
ENSMUSG00000069045	Ddx3y	DEAD box helicase 3, Y-linked	MGI:1349406	626.293	4.5659	0.000862472	0.0216189
ENSMUSG00000069049	Eif2s3y	eukaryotic translation initiation factor 2, subunit 3, structural gene Y-linked	MGI:1349430	553.834	5.27676	0.000283028	0.0106908
ENSMUSG00000069114	Zbtb10	zinc finger and BTB domain containing 10	MGI:2139883	683.093	0.191399	6.27288e-05	0.00397846
ENSMUSG00000069227	Gprin1	G protein-regulated inducer of neurite outgrowth 1	MGI:1349455	11649.1	0.113487	0.0021885	0.0382104
ENSMUSG00000069516	Lyz2	lysozyme 2	MGI:96897	361.144	-0.338861	0.00231475	0.0397031
ENSMUSG00000069539	Scyl2	SCY1-like 2 (S. cerevisiae)	MGI:1289172	1291.35	0.135076	0.00178333	0.0338212
ENSMUSG00000069729	Arid1b	AT rich interactive domain 1B (SWI-like)	MGI:1926129	3046.23	0.12525	0.00135099	0.028473
ENSMUSG00000069769	Msi2	musashi RNA-binding protein 2	MGI:1923876	2275.67	-0.127625	2.10993e-05	0.0018443
ENSMUSG00000069814	Ccdc92b	coiled-coil domain containing 92B	MGI:3588240	1015.93	0.1977	2.33481e-06	0.000366901
ENSMUSG00000070056	Mfhas1	malignant fibrous histiocytoma amplified sequence 1	MGI:1098644	2160.67	0.120968	0.00262796	0.0430191
ENSMUSG00000070348	Ccnd1	cyclin D1	MGI:88313	878.325	-0.127109	0.001374	0.0287897
ENSMUSG00000070532	Ccdc190	coiled-coil domain containing 190	MGI:1925715	101.567	-0.263156	0.00323158	0.0484824
ENSMUSG00000070730	Rmdn3	regulator of microtubule dynamics 3	MGI:1915059	879.862	0.147028	0.000647691	0.0184382
ENSMUSG00000070808	Bicra	BRD4 interacting chromatin remodeling complex associated protein	MGI:2154263	887.959	0.174464	0.00175514	0.0334314
ENSMUSG00000071054	Safb	scaffold attachment factor B	MGI:2146974	3224.74	0.181854	0.000127651	0.00641134
ENSMUSG00000071265	1700086L19Rik	RIKEN cDNA 1700086L19 gene	MGI:1921534	260.227	0.213966	0.000751469	0.0201317
ENSMUSG00000071369	Map3k5	mitogen-activated protein kinase kinase kinase 5	MGI:1346876	562.019	0.166596	1.88801e-05	0.00167927
ENSMUSG00000072214	Septin5	septin 5	MGI:1195461	16684.8	0.0953157	0.00049774	0.0156748
ENSMUSG00000073102	Drc1	dynein regulatory complex subunit 1	MGI:2685906	539.377	0.179466	0.00130252	0.0277518
ENSMUSG00000073131	Vma21	VMA21 vacuolar H+-ATPase homolog (S. cerevisiae)	MGI:1914298	2105.2	-0.164374	0.00169126	0.0327876
ENSMUSG00000073838	Tufm	Tu translation elongation factor, mitochondrial	MGI:1923686	2707.89	0.138839	4.63936e-06	0.000632622
ENSMUSG00000073987	Ggh	gamma-glutamyl hydrolase	MGI:1329035	777.436	-0.19908	0.000119945	0.00612571
ENSMUSG00000074165	Zfp788	zinc finger protein 788	MGI:1914857	878.121	0.120214	0.00321162	0.0484466
ENSMUSG00000074283	Zfp109	zinc finger protein 109	MGI:1929099	119.989	0.290906	0.00032347	0.0117144
ENSMUSG00000074457	S100a16	S100 calcium binding protein A16	MGI:1915110	2449.87	-0.157937	0.00329989	0.0489633
ENSMUSG00000074461	Gm10699	predicted gene 10699	MGI:3642530	439.131	0.140571	0.00155909	0.0311312
ENSMUSG00000074637	Sox2	SRY (sex determining region Y)-box 2	MGI:98364	1920.88	-0.202308	6.08143e-09	4.87802e-06
ENSMUSG00000074657	Kif5a	kinesin family member 5A	MGI:109564	21985.3	0.126097	9.66823e-07	0.000194259
ENSMUSG00000074794	Arrdc3	arrestin domain containing 3	MGI:2145242	1328.53	0.322117	7.95377e-09	5.67028e-06
ENSMUSG00000075054	Yae1d1	Yae1 domain containing 1	MGI:1914258	926.095	-0.132086	0.000226575	0.00937729
ENSMUSG00000075324	Fign	fidgetin	MGI:1890647	108.049	-1.75661	0.00314702	0.0480941
ENSMUSG00000078429	Ctdsp2	CTD (carboxy-terminal domain, RNA polymerase II, polypeptide A) small phosphatase 2	MGI:1098748	3603.21	0.106443	0.00283764	0.0450979
ENSMUSG00000078700	D030028A08Rik	RIKEN cDNA D030028A08 gene	MGI:2441931	445.414	0.166753	0.00303757	0.0473375
ENSMUSG00000079036	Alkbh1	alkB homolog 1, histone H2A dioxygenase	MGI:2384034	460.212	-0.143492	0.00192622	0.035209
ENSMUSG00000079339	Ifit1bl1	interferon induced protein with tetratricpeptide repeats 1B like 1	MGI:3650685	101.176	0.326976	7.54366e-05	0.00457179
ENSMUSG00000083012	Fam220a	family with sequence similarity 220, member A	MGI:1914488	2917.51	0.123602	8.20958e-05	0.00484391
ENSMUSG00000083563	Gm13340	predicted gene 13340	MGI:3650227	126.448	-0.337454	0.00213039	0.0376783
ENSMUSG00000085148	Mir22hg	Mir22 host gene (non-protein coding)	MGI:1914348	292.009	-0.28122	0.00103756	0.0238586
ENSMUSG00000085156	Snhg15	small nucleolar RNA host gene 15	MGI:3650059	109.715	-0.312448	0.000135219	0.00663253
ENSMUSG00000085385	Snhg17	small nucleolar RNA host gene 17	MGI:1915358	278.669	-0.200249	0.00230744	0.0396275
ENSMUSG00000085882	2610507I01Rik	RIKEN cDNA 2610507I01 gene	MGI:1919453	172.287	0.218298	0.0012268	0.0267232
ENSMUSG00000089824	Rbm12	RNA binding motif protein 12	MGI:1922960	765.021	-0.308514	5.21038e-12	1.01498e-08
ENSMUSG00000090659	Zfp493	zinc finger protein 493	MGI:1920208	145.089	0.270258	0.000394941	0.0132973
ENSMUSG00000092274	Neat1	nuclear paraspeckle assembly transcript 1 (non-protein coding)	MGI:1914211	129.709	-0.598193	8.32533e-05	0.00487228
ENSMUSG00000092558	Med20	mediator complex subunit 20	MGI:1929648	490.8	0.161367	0.00053023	0.0162477
ENSMUSG00000095567	Noc2l	NOC2 like nucleolar associated transcriptional repressor	MGI:1931051	1863.46	0.124929	0.00179675	0.0338796
ENSMUSG00000097023	Mir9-3hg	Mir9-3 host gene	MGI:2142071	1397.37	-0.36835	1.1744e-07	3.90588e-05
ENSMUSG00000097156	Gm3764	predicted gene 3764	MGI:3781938	1023.88	-0.166938	0.00294191	0.0461101
ENSMUSG00000097164	Cep83os	centrosomal protein 83, opposite strand	MGI:1914973	400.374	-0.148599	0.00339663	0.0497491
ENSMUSG00000097415	AU020206	expressed sequence AU020206	MGI:2142134	185.361	-0.299221	2.68146e-05	0.00220268
ENSMUSG00000097428	AW047730	expressed sequence AW047730	MGI:2139951	495.82	-0.222506	0.0014521	0.0296863
ENSMUSG00000097571	Jpx	Jpx transcript, Xist activator (non-protein coding)	MGI:2180008	88.904	-0.462554	6.21488e-06	0.000784686
ENSMUSG00000097908	4933404O12Rik	RIKEN cDNA 4933404O12 gene	MGI:1914002	731.808	0.195042	3.76932e-06	0.000538781
ENSMUSG00000099966	2810402E24Rik	RIKEN cDNA 2810402E24 gene	MGI:1913715	114.9	-0.290301	0.000734748	0.019879
ENSMUSG00000101335	Gm28229	predicted gene 28229	MGI:5578935	79.9893	-0.310656	0.00200203	0.0360631
ENSMUSG00000102644	Thap6	THAP domain containing 6	MGI:1922436	103.273	-0.39633	0.000110554	0.00584306
ENSMUSG00000103092	Pcdha5	protocadherin alpha 5	MGI:1298371	240.054	0.243264	0.0027972	0.0447246
ENSMUSG00000104283	Gm37459	predicted gene, 37459	MGI:5610687	171.401	0.342976	4.25428e-05	0.00302142
ENSMUSG00000105987	AI506816	expressed sequence AI506816	MGI:2140929	756.758	-0.126672	0.00231859	0.0397189
ENSMUSG00000106317	Gm43848	predicted gene 43848	MGI:5663985	69.3679	-0.445371	0.000441385	0.0143989
ENSMUSG00000108348	Gm42372	predicted gene, 42372	MGI:5625257	3978.34	0.131051	0.0012652	0.0271688
ENSMUSG00000109901	Chmp1b	charged multivesicular body protein 1B	MGI:1914314	586.976	0.123772	0.00336718	0.0495212
ENSMUSG00000109946	Brd3os	bromodomain containing 3, opposite strand	MGI:106557	1345.82	0.0951584	0.00149405	0.0302717
ENSMUSG00000112627	4933412E12Rik	RIKEN cDNA 4933412E12 gene	MGI:1918336	183.372	0.21289	0.00286441	0.0452596
ENSMUSG00000112794	Gm48878	predicted gene, 48878	MGI:6098630	164.705	-0.315426	0.000528895	0.0162477
ENSMUSG00000113831	Gm49602	predicted gene, 49602	MGI:6215013	297.353	-0.189068	0.000699427	0.0193141
