## Supplemental Table 4 for "Astrocyte extracellular matrix modulates neuronal dendritic development" (part 1 of 3)

### Sheet: A_IP_eth_Up_Reg
Term	Overlap	P.value	Adjusted.P.value	Odds.Ratio	Combined.Score	Genes	Source
Neuronal system	52/283	7.20659e-16	7.14173e-13	4.33183	151.035	KCNG1;GABRB2;KCNC1;GRIK5;RASGRF2;RASGRF1;GRIK3;GLS;GRIP1;RIMS1;NEFL;UNC13B;ACTN2;PRKCB;KCNH7;PRKCA;KCNAB1;SYN1;STX1B;CACNB2;ARHGEF9;CACNB4;KCNQ2;KCNMA1;KCNQ3;KCNQ5;GRIA2;CACNA1B;CACNA1A;ADCY1;CACNA1E;CAMKK1;GRIN2A;CACNG8;RRAS;EPB41L1;GNG4;KCNN1;KCNN2;SLC38A2;CACNG3;KCNJ3;GABRA1;HSPA8;KCNF1;SYT1;KCNJ12;KCNB2;GRIN2D;DLG1;DLG3;DLG4	BioPlanet_2019
Transmission across chemical synapses	39/190	7.75918e-14	3.84467e-11	4.9256	148.691	GRIA2;GABRB2;GRIK5;RASGRF2;RASGRF1;CACNA1B;GRIK3;CACNA1A;ADCY1;CACNA1E;CAMKK1;GLS;GRIP1;RIMS1;GRIN2A;CACNG8;RRAS;EPB41L1;GNG4;NEFL;SLC38A2;CACNG3;KCNJ3;UNC13B;HSPA8;GABRA1;SYT1;ACTN2;PRKCB;KCNJ12;PRKCA;SYN1;GRIN2D;CACNB2;DLG1;ARHGEF9;CACNB4;DLG3;DLG4	BioPlanet_2019
Interaction between L1-type proteins and ankyrins	14/26	4.34119e-12	1.43404e-09	21.86	571.921	SPTBN4;ANK2;ANK3;SPTB;SCN8A;KCNQ2;KCNQ3;SCN3B;SCN2A;SPTAN1;SPTBN1;SCN1A;SPTBN2;SCN2B	BioPlanet_2019
regulation of cation channel activity (GO:2001257)	24/89	1.11757e-11	3.71258e-08	6.96785	175.71	KCNG1;GRIA2;HOMER1;ACTN2;DAPK1;PDE4D;MINK1;ANK2;KCNAB1;ANK3;MAPK8IP2;SHISA7;CACNB2;CACNG8;GRIN2A;DLG1;CACNB4;DLG2;DLG3;LRRC7;DLG4;NEFL;CACNG3;FGF11	GO_Biological_Process_2021
cytoskeleton (GO:0005856)	69/600	2.72102e-10	7.89097e-08	2.50423	55.1553	FHOD3;TENM1;SYNM;DYRK2;MAST2;PPP1R9A;TRIOBP;SYNE2;SIPA1L1;MPRIP;TNKS1BP1;NEFM;TOPBP1;KIFAP3;SYNPO;SPTAN1;TMOD1;DST;NCOA5;DAPK1;TRPC4;ACTN2;DYRK1A;CASK;SHROOM3;ACTN4;ANK3;EML1;SPTB;SYN1;PJA2;CLIP1;KATNAL1;PEAK1;MAP7D1;CDC42EP2;MYH9;PKP4;TNIK;UTRN;PHLDB2;MAPRE2;MACF1;DCTN1;FLII;PIK3R4;KALRN;NDRG1;RHOBTB2;JAKMIP2;ARHGAP21;EPB41L1;STK38L;SPTBN1;SVIL;DMTN;JUP;MYO5A;KLHL2;SORBS2;CDC42BPA;SMARCA2;MFHAS1;MYO1C;DLG4;MYO5B;TAOK2;FILIP1;TUBGCP4	GO_Cellular_Component_2021
Cholesterol Biosynthesis Pathway WP197	10/15	2.86979e-10	1.20531e-07	37.3406	820.432	FDPS;IDI1;SQLE;NSDHL;PMVK;SC5D;MSMO1;MVD;DHCR7;LSS	WikiPathway_2021_Human
Rho GTPase cycle	26/123	5.60438e-10	1.38849e-07	5.05981	107.786	TRIO;FAM13B;RASGRF2;FAM13A;ITSN1;RASGRF1;ARHGAP39;ARHGAP17;KALRN;ARHGAP35;ARHGAP12;RHOBTB2;ARHGAP20;SRGAP3;SRGAP2;ARHGEF11;RALBP1;ARHGEF12;PLEKHG2;ARHGEF17;MYO9A;BCR;TIAM1;ARHGEF9;DLC1;TRIP10	BioPlanet_2019
regulation of small GTPase mediated signal transduction (GO:0051056)	28/141	5.64572e-10	9.37754e-07	4.68289	99.7219	TRIO;FAM13B;RASGRF2;FAM13A;ITSN1;RASGRF1;ARHGAP39;ARHGAP17;KALRN;ARHGAP35;ARHGAP12;ARHGAP21;ARHGAP20;SRGAP3;SRGAP2;ARHGEF11;RALBP1;ARHGEF12;PLEKHG2;ARHGEF17;MYO9A;ARHGAP23;BCR;TIAM1;ARHGEF9;DLC1;TRIP10;SQSTM1	GO_Biological_Process_2021
Mitotic Spindle	34/199	5.78965e-10	2.60534e-08	3.90705	83.1021	TRIO;ITSN1;KLC1;STK38L;TLK1;SYNPO;KIFAP3;PCNT;SPTAN1;MYH10;SPTBN1;ARHGEF11;RALBP1;ARHGEF12;PLEKHG2;DST;SORBS2;TSC1;ACTN4;SSH2;SMC1A;CDC42BPA;BCR;TIAM1;CLIP2;CLIP1;DLG1;APC;TAOK2;CDC42EP2;TUBGCP6;MYH9;RAPGEF5;RAPGEF6	MSigDB_Hallmark_2020
Rett syndrome causing genes WP4312	16/48	9.78615e-10	2.05509e-07	9.37723	194.529	HDAC5;SRRM3;CDKL5;SMC1A;SMARCA2;SYNE2;RHOBTB2;SMARCA4;GRIN2A;SYNGAP1;NCOR1;SCN8A;TBL1X;HIVEP2;SCN2A;SCN1A	WikiPathway_2021_Human
chemical synaptic transmission (GO:0007268)	43/306	1.9024e-09	1.65926e-06	3.11212	62.4918	GABRB2;GRIA2;GRIK5;GRIK3;CACNA1B;PTEN;CACNA1A;CACNA1E;CAMKK1;CAMKK2;RIMS1;GPR176;GRIN2A;GRM7;KIF5A;KCNN1;ERC1;SLC12A6;ERC2;DLGAP2;TSPOAP1;PPFIA3;UNC13B;GABRA1;HSPA8;UNC13A;HOMER1;SYT1;MINK1;HTR5A;SYN1;GRIN2D;CACNB2;DLG1;CACNB4;DLG2;DLG4;KCNQ2;KCNQ3;RIMBP2;APBA1;APBA2;SCN2B	GO_Biological_Process_2021
regulation of intracellular signal transduction (GO:1902531)	54/437	1.9979e-09	1.65926e-06	2.69669	54.0179	TRIO;PPP1R13B;DYRK2;FAM13B;RASGRF2;ITSN1;FAM13A;PTEN;ARHGAP39;CHD3;ARHGAP35;GRM2;ING2;CHEK2;PIP4K2A;PIP4K2B;TOPBP1;ARHGEF11;RALBP1;PLEKHG2;ARHGEF12;ARHGEF17;MINK1;PJA2;BCR;TIAM1;ARHGEF9;DDIT4;TNIK;SQSTM1;BIRC2;AKAP6;ARHGAP17;KALRN;ARHGAP12;RASD2;ARHGAP21;ARHGAP20;RRAS;SRGAP3;SRGAP2;NEK8;NTRK3;MYO9A;PML;ARHGAP23;DLG1;TAOK3;DLC1;TAOK2;CDK2;JMY;TRIP10;RAD9A	GO_Biological_Process_2021
Inherited Channelopathies	12/27	2.64851e-09	3.22588e-06	14.9578	295.405	GABRB2;GABRA1;CACNB4;KCNMA1;KCNQ2;KCNQ3;CACNA1A;KCNAB1;SCN2A;CACNA1E;CACNA1H;SCN1A	Elsevier_Pathway_Collection
regulation of neurotransmitter receptor activity (GO:0099601)	17/58	2.78436e-09	1.84993e-06	7.78025	153.265	GRIA2;ACTN2;DAPK1;MINK1;MAPK8IP2;SHISA7;CACNG8;GRIN2A;DLG1;DLG2;DLG3;LRRC7;DLG4;NEFL;DLGAP2;CACNG3;DLGAP4	GO_Biological_Process_2021
Axon guidance	44/325	3.98464e-09	7.89755e-07	2.98067	57.6486	EPHB6;SPTBN4;TRIO;HSP90AB1;ARHGAP39;CACNA1C;EFNA4;ARHGAP35;CACNA1H;CACNA1G;CACNA1I;RRAS;SLIT1;SRGAP3;SCN3B;LRRC4C;SRGAP2;SPTAN1;MYH10;SPTBN1;SCN1A;SPTBN2;ARHGEF11;ARHGEF12;TRPC4;LIMK1;NFATC3;ANK2;ANK3;GFRA2;SPTB;CACNB2;DLG1;CACNB4;DLG3;COL4A1;DLG4;SCN8A;KCNQ2;KCNQ3;MYH9;TLN1;SCN2A;SCN2B	BioPlanet_2019
protein serine/threonine kinase activity (GO:0004674)	45/344	7.82032e-09	4.85642e-06	2.86505	53.4807	TRIO;DYRK2;MAST4;MAST2;PIK3R4;NLK;KALRN;CAMKK1;TTN;SLK;GRK5;CHEK2;AKT3;MKNK2;CDK20;STK38L;TLK1;RIPK1;MAP3K4;MARK2;MAP3K5;NEK8;CDKL5;DAPK1;PRKCB;PLK2;MINK1;LIMK1;DYRK1A;CASK;LMTK2;PRKCA;CDC42BPA;SRPK1;BCR;MAPK10;TAOK3;TAOK2;CDK2;AAK1;CDK12;TNIK;SQSTM1;CSNK1G1;MAP3K12	GO_Molecular_Function_2021
MAPK Signaling Pathway WP382	36/246	1.34793e-08	1.88711e-06	3.24918	58.8819	RASGRF2;RASGRF1;CACNA1B;CACNA1A;CACNA1C;NLK;CACNA1E;CACNA1H;CACNA1G;CACNA1I;CACNG8;RRAS;AKT3;MKNK2;CACNG3;MAP3K4;MAP3K5;PDGFRB;HSPA8;DUSP1;TGFB3;NFATC3;PRKCA;HSPA2;MAPK8IP2;DUSP8;MAPK10;CACNB2;CACNB4;TAOK3;TAOK2;RAPGEF2;TAB2;FGF11;HSPA1A;MAP3K12	WikiPathway_2021_Human
Proteins Involved in Epilepsy	38/270	1.58619e-08	9.65992e-06	3.1071	55.8014	GABRB2;GRIA2;THRB;KCNC1;RASGRF1;GRIK3;PTEN;CACNA1A;PRICKLE1;CACNA1H;GRM2;GRIN2A;DBP;GRM7;SLC12A6;SPTAN1;SCN1A;SPTBN2;GABRA1;CDKL5;HOMER1;DSCAM;SYT1;DYRK1A;NPY1R;TSC1;ANK3;SPTB;SYN1;CACNB4;DLG4;SCN8A;KCNQ2;KCNMA1;KCNQ3;KCNQ5;SCN2A;HSPA1A	Elsevier_Pathway_Collection
Spinocerebellar ataxia	26/143	1.61058e-08	4.17139e-06	4.19044	75.1937	GRIA2;ITPR1;PIK3R4;CACNA1A;PIK3R1;AMBRA1;GRIN2A;ATG101;AKT3;ATXN1L;MAP3K5;SPTBN2;XBP1;NFYA;PRKCB;TWNK;PRKCA;ATG14;ATG13;GRIN2D;PUM2;ATXN2L;MAPK10;DAB1;PIK3CA;SP1	KEGG_2021_Human
neuron projection (GO:0043005)	61/556	1.7962e-08	2.60449e-06	2.3598	42.0871	EPHB6;GABRB2;TENM1;TENM2;TENM3;KCNC1;RASGRF1;PTEN;GRIK3;PPP1R9A;RPH3A;GRIP1;GRM2;GRM7;NEFL;NEFM;SCN1A;UNC13A;DSCAM;DYRK1A;ANK2;ANK3;FEZ1;SCN8A;RAPGEF2;SHANK2;GRIA2;SPTBN4;DCTN1;TRAK1;CACNA1H;CACNA1G;FXR1;CACNA1I;SV2B;KCNN1;KCNN2;MARK2;GABRA1;HSPA8;ANKRD27;HOMER1;SYT1;PLK2;KCNB2;NTRK3;LIMK1;MYO5A;NR1D1;HTR5A;SLC4A8;CPEB1;DLG1;DLG2;DLG4;TAOK2;CNTN3;IGSF9B;CPEB3;SCN2A;CPEB2	GO_Cellular_Component_2021
Cholesterol Homeostasis	18/74	2.47812e-08	5.57576e-07	6.03253	105.649	IDI1;FDPS;STARD4;ACSS2;CHKA;LSS;ACAT2;PNRC1;SQLE;NSDHL;NFIL3;PMVK;SC5D;MAL2;MVD;DHCR7;LDLR;CPEB2	MSigDB_Hallmark_2020
modulation of chemical synaptic transmission (GO:0050804)	22/109	2.86794e-08	1.58788e-05	4.757	82.6151	UNC13A;HOMER1;IQSEC2;SYT1;GRIK5;CACNA1B;GRIK3;PTEN;CACNA1A;MAPK8IP2;SYN1;RIMS2;BCR;RIMS1;STX1B;GRM2;SLC4A8;GRM7;DLG4;LRRC4C;DLGAP2;DLGAP4	GO_Biological_Process_2021
MAPK signaling pathway	41/314	3.80418e-08	6.28324e-06	2.85135	48.714	SHC1;RASGRF2;RASGRF1;CACNA1B;CACNA1A;CACNA1C;NLK;CACNA1E;CACNA1H;CACNA1G;CACNA1I;CACNG8;RRAS;AKT3;MKNK2;RIPK1;CACNG3;MAP3K4;MAP3K5;PDGFRB;MAP3K3;HSPA8;HSPA5;PRKCB;DUSP1;TGFB3;MINK1;PRKCA;HSPA2;MAPK8IP2;DUSP8;MAPK10;CACNB2;CACNB4;TAOK3;TAOK2;RAPGEF2;TAB2;FGF11;HSPA1A;MAP3K12	BioPlanet_2019
UV Response Dn	25/144	7.81045e-08	1.17157e-06	3.95718	64.7601	PHF3;PTEN;CACNA1A;PTPN21;KALRN;SYNE1;SIPA1L1;DBP;GRK5;AKT3;LDLR;PDGFRB;SFMBT1;DUSP1;DYRK1A;PRKCA;NR1D2;SYNJ2;CDC42BPA;TJP1;DLG1;ARHGEF9;SCN8A;DLC1;KCNMA1	MSigDB_Hallmark_2020
voltage-gated cation channel activity (GO:0022843)	20/97	8.36489e-08	2.5973e-05	4.87904	79.5119	KCNG1;KCNF1;KCNC1;KCNH7;KCNB2;CACNA1B;CACNA1A;CACNA1C;CACNA1E;GRIN2D;CACNB2;CACNA1I;GRIN2A;CACNG8;CACNB4;KCNQ2;KCNMA1;KCNQ3;KCNQ5;CACNG3	GO_Molecular_Function_2021
cholesterol biosynthetic process (GO:0006695)	12/35	8.67925e-08	4.11893e-05	9.75096	158.548	IDI1;FDPS;ACLY;SQLE;NSDHL;PMVK;SC5D;MSMO1;MVD;DHCR7;LSS;ACAT2	GO_Biological_Process_2021
Autophagic-Lysosomal System Decline Associated with Aging	11/29	9.04691e-08	3.67305e-05	11.413	185.099	HSPA8;RUBCN;XBP1;HSPA5;ATG101;ATG16L1;AMBRA1;FOXO3;ATG14;ATG13;HSPA1A	Elsevier_Pathway_Collection
Autophagy	24/137	1.18675e-07	1.34298e-05	3.99788	63.7537	UVRAG;RUBCN;GABARAPL1;DAPK1;ITPR1;PIK3R4;PTEN;TSC1;PIK3R1;AMBRA1;ATG14;MTMR4;ZFYVE1;ATG13;CAMKK2;MAPK10;RRAS;PIK3CA;ATG101;ATG16L1;AKT3;DDIT4;ATG4C;SQSTM1	KEGG_2021_Human
Cholesterol biosynthesis	10/24	1.22632e-07	1.73611e-05	13.3296	212.128	FDPS;IDI1;SQLE;NSDHL;PMVK;SC5D;MSMO1;MVD;DHCR7;LSS	BioPlanet_2019
GTPase binding (GO:0051020)	30/201	1.3833e-07	2.86344e-05	3.31202	52.3088	CCDC186;USP33;MYCBP2;BICDL1;AMBRA1;NDRG1;TRIOBP;RIMS1;GOLGA4;GGA3;RUSC2;TBC1D30;ERC1;SRGAP2;RAB11FIP3;SPTBN1;UNC13B;RALBP1;CDKL5;ANKRD27;HPS4;MYO5A;ATG14;MYO1C;ATG16L1;MYO5B;PEX5;CDC42EP2;RADIL;RAPGEF6	GO_Molecular_Function_2021
MAPK signaling pathway	38/294	1.55557e-07	1.34298e-05	2.8122	44.0847	RASGRF2;RASGRF1;CACNA1B;CACNA1A;CACNA1C;NLK;CACNA1E;EFNA4;CACNA1H;CACNA1G;CACNA1I;CACNG8;RRAS;AKT3;MKNK2;CACNG3;MAP3K4;MAP3K5;PDGFRB;MAP3K3;HSPA8;PRKCB;DUSP1;TGFB3;NFATC3;PRKCA;HSPA2;MAPK8IP2;DUSP8;MAPK10;CACNB2;CACNB4;TAOK3;TAOK2;RAPGEF2;TAB2;HSPA1A;MAP3K12	KEGG_2021_Human
sterol biosynthetic process (GO:0016126)	12/38	2.44106e-07	9.72341e-05	8.62449	131.314	IDI1;FDPS;ACLY;SQLE;NSDHL;PMVK;SC5D;MSMO1;MVD;DHCR7;LSS;ACAT2	GO_Biological_Process_2021
membrane depolarization (GO:0051899)	11/32	2.92697e-07	9.72341e-05	9.78105	147.147	CACNA1I;CACNB4;SCN8A;CACNA1B;CACNA1A;SCN3B;SCN2A;CACNA1E;CACNA1H;CACNA1G;SCN1A	GO_Biological_Process_2021
regulation of NMDA receptor activity (GO:2000310)	11/32	2.92697e-07	9.72341e-05	9.78105	147.147	GRIA2;GRIN2A;DLG1;DLG2;DLG3;ACTN2;DAPK1;DLG4;LRRC7;NEFL;MAPK8IP2	GO_Biological_Process_2021
Glutamatergic synapse	21/114	3.02431e-07	1.95824e-05	4.24224	63.682	GRIA2;HOMER1;PRKCB;GRIK5;ITPR1;GRIK3;CACNA1A;PRKCA;CACNA1C;ADCY1;GLS;PLD2;GRIN2D;GRM2;GRIN2A;GRM7;DLG4;GNG4;SLC38A2;SHANK2;KCNJ3	KEGG_2021_Human
actin cytoskeleton (GO:0015629)	39/316	3.61646e-07	3.49591e-05	2.6671	39.5601	MACF1;SPTBN4;FLII;PPP1R9A;KALRN;TRIOBP;ARHGAP21;SIPA1L1;MPRIP;STK38L;TNKS1BP1;TOPBP1;SYNPO;MARK2;TMOD1;SVIL;DMTN;NCOA5;ACTN2;DAPK1;ACTN1;MYO5A;KLHL2;CASK;SHROOM3;SORBS2;TSC1;ACTN4;MYRIP;SPTB;MYO1C;PEAK1;MYO5B;DLC1;TAOK2;MYADM;MYH9;FILIP1;GAS7	GO_Cellular_Component_2021
adenyl ribonucleotide binding (GO:0032559)	38/306	4.3556e-07	6.76207e-05	2.68456	39.3197	DYRK2;HSP90AB1;ACSS2;MAST2;NLK;PPIP5K1;AKT3;PMVK;MKNK2;PDK4;PAPOLA;MYO18A;STK38L;PDE4A;TLK1;PIP4K2B;MYH10;ABCD1;MARK2;MAP3K5;HSPA8;CDKL5;HSPA5;DAPK1;PDE4D;MINK1;LMTK2;HSPA2;CDC42BPA;SYN1;SRPK1;ACLY;PFKL;PEAK1;RAPGEF2;MYH9;HSPA1A;EIF4G1	GO_Molecular_Function_2021
secondary alcohol biosynthetic process (GO:1902653)	11/34	5.90413e-07	0.000174319	8.92958	128.072	IDI1;FDPS;ACLY;SQLE;NSDHL;PMVK;MSMO1;MVD;DHCR7;LSS;ACAT2	GO_Biological_Process_2021
phosphorylation (GO:0016310)	45/400	6.72474e-07	0.000174319	2.40587	34.1929	DGKG;DYRK2;MAST2;PIK3R4;NLK;CAMKK2;HK1;GK5;GRK5;CHEK2;AKT3;MKNK2;CDK20;PDK4;NEK1;TLK1;STK38L;CSK;JAK2;MARK2;MAP3K5;CDK18;CDKL5;DAPK1;PRKCB;PLK2;MINK1;LIMK1;DYRK1A;LMTK2;PRKCA;CDC42BPA;DCLK1;SRPK1;BCR;MAPK10;TAOK3;PIK3CA;PEAK1;TAOK2;CDK2;AAK1;CDK12;TNIK;MAP3K12	GO_Biological_Process_2021
positive regulation of synaptic transmission (GO:0050806)	16/73	6.82162e-07	0.000174319	5.25746	74.6454	SLC24A2;SYT1;PLK2;ADCY1;ADRA1A;SHISA7;GRIN2D;RIMS2;RIMS1;STX1B;CACNG8;GRIN2A;DLG4;SQSTM1;CACNG3;SHANK2	GO_Biological_Process_2021
voltage-gated sodium channel complex (GO:0001518)	8/17	7.49511e-07	5.43395e-05	16.5597	233.555	CACNA1I;SCN8A;SCN2A;SCN3B;CACNA1H;CACNA1G;SCN1A;SCN2B	GO_Cellular_Component_2021
positive regulation of dendrite extension (GO:1903861)	8/17	7.49511e-07	0.000177848	16.5597	233.555	ITSN2;RIMS2;RNF157;RIMS1;UNC13A;CPNE5;SYT1;NEDD4L	GO_Biological_Process_2021
Pathways affected in adenoid cystic carcinoma WP3651	15/65	7.50656e-07	7.88188e-05	5.61543	79.1906	SETD2;FBXW7;MGA;PTEN;JMJD1C;ARID5B;ARID1A;SMC1A;FOXO3;SMARCA2;NCOR1;PIK3CA;CHEK2;TLK1;BCORL1	WikiPathway_2021_Human
Macroautophagy Decline	9/23	1.01098e-06	0.000307844	11.9848	165.446	RUBCN;UVRAG;DAPK1;ATG101;ATG16L1;PIK3R4;AMBRA1;ATG14;ATG13	Elsevier_Pathway_Collection
Developmental biology	46/420	1.07798e-06	0.000133534	2.33439	32.0755	SPTBN4;TRIO;HSP90AB1;ARHGAP39;CACNA1C;FOXO3;ARHGAP35;CACNA1H;CACNA1G;CACNA1I;RRAS;AKT3;SLIT1;SRGAP3;TBL1X;SRGAP2;SCN3B;SPTAN1;MYH10;SPTBN1;SCN1A;SPTBN2;ARHGEF11;ARHGEF12;TRPC4;LIMK1;ANK2;ANK3;KLF4;SPTB;GFRA2;MED13L;CACNB2;DLG1;NCOR1;CACNB4;DLG3;COL4A1;DLG4;SCN8A;KCNQ2;KCNQ3;MYH9;TLN1;SCN2A;SCN2B	BioPlanet_2019
regulation of dendrite extension (GO:1903859)	8/18	1.28838e-06	0.000285332	14.9029	202.116	ITSN2;RIMS2;RNF157;RIMS1;UNC13A;CPNE5;SYT1;NEDD4L	GO_Biological_Process_2021
voltage-gated calcium channel activity (GO:0005245)	11/37	1.53109e-06	0.000177556	7.89799	105.75	CACNA1I;CACNB2;CACNG8;CACNB4;CACNA1B;CACNA1A;CACNA1C;CACNA1E;CACNG3;CACNA1H;CACNA1G	GO_Molecular_Function_2021
Activation of NMDA receptor upon glutamate binding and postsynaptic events	11/37	1.53109e-06	0.00016859	7.89799	105.75	GRIA2;GRIN2A;RRAS;ACTN2;DLG4;RASGRF2;RASGRF1;NEFL;ADCY1;CAMKK1;GRIN2D	BioPlanet_2019
GTPase activator activity (GO:0005096)	39/336	1.71552e-06	0.000177556	2.48484	32.9882	ARHGEF28;RASGRF2;ITSN1;MYCBP2;RASGRF1;ARHGAP39;ARHGAP17;KALRN;ARHGAP35;ARHGAP20;HERC2;RIC8B;SIPA1L1;RASGEF1A;TBC1D30;SRGAP2;CYTH1;RAP1GAP2;ARHGEF11;RALBP1;ANKRD27;IQSEC2;ARHGEF17;HPS4;TBC1D8;RAB3IL1;ARFGAP3;BCR;TIAM1;RALGAPB;DNMBP;DLC1;CDC42EP2;RAPGEF2;TBC1D25;DEPDC5;RAPGEF5;RGL2;RAPGEF6	GO_Molecular_Function_2021
Circadian entrainment	18/97	1.87399e-06	9.70725e-05	4.27102	56.3239	GRIA2;RYR2;PRKCB;ITPR1;PRKCA;CACNA1C;ADCY1;CACNA1H;RYR3;CACNA1G;GRIN2D;CACNA1I;PER1;GRIN2A;PER3;GNG4;NOS1AP;KCNJ3	KEGG_2021_Human
postsynaptic density (GO:0014069)	22/138	2.06733e-06	9.54026e-05	3.56227	46.6274	GRIA2;HOMER1;ATP2B2;CACNA1C;MAPK8IP2;PPP1R9A;SHISA7;INSYN2A;GRIN2D;INPP4A;FXR1;GRIN2A;DLG1;ARHGEF9;CACNG8;DLG2;SIPA1L1;DLG4;LRRC7;SRGAP2;CACNG3;SHANK2	GO_Cellular_Component_2021
guanyl-nucleotide exchange factor activity (GO:0005085)	23/149	2.1622e-06	0.000190946	3.43022	44.7451	ARHGEF11;ANKRD27;IQSEC2;ARHGEF28;RASGRF2;ARHGEF17;ITSN1;MYCBP2;RASGRF1;HPS4;RAB3IL1;KALRN;BCR;TIAM1;HERC2;RIC8B;DNMBP;RASGEF1A;RAPGEF2;RAPGEF5;RGL2;RAPGEF6;CYTH1	GO_Molecular_Function_2021
intracellular membrane-bounded organelle (GO:0043231)	331/5192	2.18709e-06	9.54026e-05	1.38273	18.021	ITSN2;ZFYVE9;MYT1L;PANK1;ZMYND8;ITSN1;LDLRAD4;GPATCH8;DCAF6;ALKBH5;HERC2;ZC3H12B;RASSF5;CHEK2;GPBP1;CDK20;ADNP2;PIP4K2B;SYNPO;ATXN7L3;RNF111;ANKS1B;ARRDC4;RBFOX1;FNBP1;SFMBT1;DAPK1;PRKCB;SFMBT2;MRTFB;RFX2;MTUS2;ACTN4;THAP2;INPP4A;AR;MARF1;KATNAL1;XRN2;ZFPM2;ZFPM1;L3MBTL3;FLII;MEPCE;MYCBP2;PIK3R4;PIK3R1;NLK;ZBTB4;FXR1;HSPH1;TERT;HLTF;INPP5E;HIVEP2;RAB11FIP3;RBM10;N4BP1;RAB11FIP5;ATP6V0A1;CDK18;XBP1;JUP;INTS3;PLK2;NR2F1;MICAL3;NFATC3;PBX2;MICAL2;NR1D2;NR1D1;SMARCA2;TRERF1;SMARCA4;SRPK1;MLLT10;SQLE;CPEB1;CREBRF;HBP1;MKX;CDK12;CPEB3;CPEB2;RCOR1;TENM1;INTS13;RARG;SETD2;AHCTF1;TENM2;PPP1R10;SLC7A14;TCF20;ZCCHC18;SMG5;PHF8;RNF157;ING2;XPO1;ENC1;TNKS1BP1;JAK2;JARID2;SPTAN1;APPL2;GRIPAP1;CNOT6L;DUSP1;TEX15;TERF1;CBFA2T3;NCOR1;RNF169;SLTM;ITPKA;RAPGEF5;PHLPP2;AMER1;SF3B3;PRICKLE1;TRAK1;WDR24;ARNTL2;RXRB;NSD3;EXOSC10;NFIL3;SERTAD2;SNX25;GPBP1L1;TBL1X;DYNC1I1;NKTR;SVIL;MBD5;MBD6;SLF2;NFYA;NR1H2;SORBS2;SORBS1;MLH3;HINFP;PER1;PER3;SNX16;CCNG2;DLC1;NBR1;TRIP10;HSPA1A;INPPL1;HDLBP;RORB;AHR;ETS2;YY1;SESN1;SCMH1;PAPOLA;NEK1;KPNA4;MAF1;SYBU;GTF2I;PDGFRB;TLE4;TLE3;MLIP;CDKL5;KHNYN;FBXW7;IST1;KMT5C;ZBTB38;DYRK1A;ARID5B;TSC1;LMO7;CYB561A3;FBXO11;PIAS1;CLIP3;CLIP2;CLIP1;DMTF1;HNRNPUL2;EEF1A2;PKP2;PKP4;TNIK;SQSTM1;CSNK1G1;KMT2E;MAGEL2;AKNA;ITPR1;CACNA1A;FOXO3;NDRG1;RHOBTB2;SAFB2;CAMTA1;ZKSCAN5;CAMTA2;MYH10;BCL9L;NEK8;HSPA8;MYPOP;ZFHX2;OSBPL6;ZBTB14;SMURF2;HSPA5;TGFB3;PHF12;ZBTB10;FOXN3;HSPA2;FBXO32;PTPRE;DLG1;DAB1;BCL6;SP1;CNOT2;CDK2;TADA3;JMY;PLEKHM1;NABP1;FGF11;RAD9A;EIF4G1;DDX3Y;CALCOCO1;PPP1R13B;HSP90AB1;DYRK2;THRB;KDM5D;PTEN;CELF4;CELF5;CELF6;CHD3;LDB2;PTPN23;AFF3;CHD2;ADRA1A;SYNE2;SYNE1;AP4M1;SENP6;DBP;TLK1;PDE4A;HMG20A;HIF1AN;TOPBP1;CNPPD1;TNPO2;RBM5;RBM6;DSP;KLF11;RUBCN;MKKS;PEG3;DST;PDE4D;ARNT;MSL3;SMC1A;ARID1A;MSL1;ETV6;ELF2;TFDP2;NOS1AP;MYH9;RBM24;BIRC2;KDM7A;HDAC4;HDAC5;ACSS2;UHRF2;DCTN1;PRCC;ZBTB43;LENG8;MAT2B;AMBRA1;TOB2;TOB1;ZBTB40;DNAJB1;CNNM1;RMND5A;TNKS2;RBBP5;ATXN1L;MKNK2;NRIP1;DROSHA;ASCC2;ASCC3;CNNM4;CIZ1;PRRX1;LIMK1;ZFC3H1;NAP1L3;PDE4DIP;NAP1L2;ATP2B2;PML;PNRC1;MAPK10;APC;PDCD4;LPIN1;SHFL;TRIM32;LPIN2;TNRC6A	GO_Cellular_Component_2021
sodium channel complex (GO:0034706)	9/25	2.30282e-06	9.54026e-05	10.4856	136.118	CACNA1I;SCN8A;GRIK3;SCN3B;SCN2A;CACNA1H;CACNA1G;SCN1A;SCN2B	GO_Cellular_Component_2021
ATP binding (GO:0005524)	34/278	2.45985e-06	0.000190946	2.63097	33.98	DYRK2;HSP90AB1;MAST2;NLK;PPIP5K1;AKT3;PMVK;MKNK2;PDK4;PAPOLA;MYO18A;STK38L;TLK1;PIP4K2B;MYH10;ABCD1;MARK2;MAP3K5;HSPA8;CDKL5;HSPA5;DAPK1;MINK1;LMTK2;HSPA2;CDC42BPA;SYN1;SRPK1;ACLY;PFKL;PEAK1;MYH9;HSPA1A;EIF4G1	GO_Molecular_Function_2021
membrane depolarization during action potential (GO:0086010)	9/26	3.36193e-06	0.00069802	9.8683	124.37	CACNA1I;SCN8A;CACNA1C;SCN3B;SCN2A;CACNA1H;CACNA1G;SCN1A;SCN2B	GO_Biological_Process_2021
small GTPase binding (GO:0031267)	25/175	3.37582e-06	0.000232931	3.1342	39.4874	CCDC186;USP33;MYCBP2;BICDL1;NDRG1;TRIOBP;RIMS1;GOLGA4;GGA3;RUSC2;TBC1D30;ERC1;SRGAP2;RAB11FIP3;UNC13B;RALBP1;CDKL5;ANKRD27;HPS4;MYO5A;MYO1C;MYO5B;PEX5;CDC42EP2;RAPGEF6	GO_Molecular_Function_2021
postsynaptic density membrane (GO:0098839)	8/20	3.38276e-06	0.000122625	12.4178	156.425	CACNG8;DLG1;GRIN2A;DLG2;DLG4;ATP2B2;CACNG3;GRIN2D	GO_Cellular_Component_2021
GnRH secretion	14/64	3.45732e-06	0.000149241	5.23589	65.8414	PRKCB;TRPC4;ITPR1;PRKCA;CACNA1C;PIK3R1;CACNA1H;CACNA1G;CACNA1I;PIK3CA;AKT3;KCNN1;KCNN2;KCNJ3	KEGG_2021_Human
Dendritic Spine Morphogenesis and Stabilization	11/40	3.59296e-06	0.000875245	7.07984	88.7566	BCR;GRIP1;TIAM1;SYNGAP1;DLG4;LIMK1;CASK;KALRN;SPTAN1;SPTBN1;SHANK2	Elsevier_Pathway_Collection
L1CAM interactions	17/94	5.18414e-06	0.000513749	4.13485	50.3208	SPTBN4;ANK2;ANK3;SPTB;DLG1;DLG3;DLG4;SCN8A;KCNQ2;KCNQ3;SCN3B;SCN2A;SPTAN1;SPTBN1;SCN1A;SPTBN2;SCN2B	BioPlanet_2019
postsynaptic specialization membrane (GO:0099634)	8/21	5.21886e-06	0.000167355	11.462	139.415	CACNG8;DLG1;GRIN2A;DLG2;DLG4;ATP2B2;CACNG3;GRIN2D	GO_Cellular_Component_2021
nucleus (GO:0005634)	289/4484	5.77086e-06	0.000167355	1.38148	16.6643	MYT1L;PANK1;ZMYND8;GPATCH8;DCAF6;ALKBH5;HERC2;ZC3H12B;RASSF5;CHEK2;GPBP1;CDK20;ADNP2;PIP4K2B;SYNPO;ATXN7L3;RNF111;RBFOX1;SFMBT1;DAPK1;PRKCB;SFMBT2;MRTFB;RFX2;MTUS2;ACTN4;THAP2;INPP4A;AR;KATNAL1;XRN2;ZFPM2;ZFPM1;L3MBTL3;FLII;MEPCE;MYCBP2;PIK3R1;NLK;ZBTB4;FXR1;HSPH1;TERT;HLTF;INPP5E;HIVEP2;RBM10;N4BP1;CDK18;XBP1;JUP;INTS3;PLK2;NR2F1;MICAL3;NFATC3;PBX2;MICAL2;NR1D2;NR1D1;SMARCA2;TRERF1;SMARCA4;SRPK1;MLLT10;CPEB1;CREBRF;HBP1;MKX;CDK12;CPEB3;CPEB2;RCOR1;TENM1;INTS13;RARG;SETD2;AHCTF1;TENM2;PPP1R10;TCF20;ZCCHC18;SMG5;PHF8;RNF157;ING2;XPO1;ENC1;TNKS1BP1;JAK2;JARID2;APPL2;CNOT6L;DUSP1;TEX15;TERF1;CBFA2T3;NCOR1;RNF169;SLTM;ITPKA;RAPGEF5;SF3B3;PRICKLE1;TRAK1;ARNTL2;RXRB;NSD3;EXOSC10;NFIL3;SERTAD2;GPBP1L1;TBL1X;DYNC1I1;NKTR;SVIL;MBD5;MBD6;SLF2;NFYA;NR1H2;SORBS2;SORBS1;MLH3;HINFP;PER1;PER3;CCNG2;DLC1;HSPA1A;INPPL1;HDLBP;RORB;AHR;ETS2;YY1;SESN1;SCMH1;PAPOLA;NEK1;KPNA4;MAF1;GTF2I;PDGFRB;TLE4;TLE3;MLIP;CDKL5;KHNYN;FBXW7;KMT5C;ZBTB38;DYRK1A;ARID5B;TSC1;LMO7;FBXO11;PIAS1;CLIP3;CLIP2;CLIP1;DMTF1;HNRNPUL2;EEF1A2;PKP2;PKP4;TNIK;CSNK1G1;KMT2E;MAGEL2;CACNA1A;FOXO3;NDRG1;SAFB2;CAMTA1;ZKSCAN5;CAMTA2;MYH10;BCL9L;NEK8;HSPA8;MYPOP;ZFHX2;ZBTB14;SMURF2;HSPA5;PHF12;ZBTB10;FOXN3;HSPA2;FBXO32;PTPRE;DLG1;BCL6;SP1;CNOT2;CDK2;TADA3;JMY;NABP1;FGF11;RAD9A;EIF4G1;DDX3Y;CALCOCO1;PPP1R13B;HSP90AB1;DYRK2;THRB;KDM5D;PTEN;CELF4;CELF5;CELF6;CHD3;LDB2;PTPN23;AFF3;CHD2;ADRA1A;SYNE2;SYNE1;SENP6;DBP;TLK1;PDE4A;HMG20A;HIF1AN;TOPBP1;CNPPD1;TNPO2;RBM5;RBM6;DSP;KLF11;MKKS;PEG3;DST;PDE4D;ARNT;MSL3;SMC1A;ARID1A;MSL1;ETV6;ELF2;TFDP2;NOS1AP;MYH9;RBM24;BIRC2;KDM7A;HDAC4;HDAC5;UHRF2;DCTN1;PRCC;ZBTB43;LENG8;MAT2B;TOB2;TOB1;ZBTB40;DNAJB1;RMND5A;TNKS2;RBBP5;ATXN1L;MKNK2;NRIP1;DROSHA;ASCC2;ASCC3;CIZ1;PRRX1;LIMK1;ZFC3H1;NAP1L3;PDE4DIP;NAP1L2;PML;PNRC1;MAPK10;APC;PDCD4;LPIN1;SHFL;TRIM32;LPIN2	GO_Cellular_Component_2021
axonogenesis (GO:0007409)	30/240	6.10657e-06	0.00119329	2.69134	32.3126	EPHB6;SPTBN4;HSP90AB1;SH3KBP1;SHC1;PLPPR4;USP33;PTEN;PIK3R1;EFNA4;ARHGAP35;KIF5A;SLITRK3;SLIT1;SLITRK5;SPTAN1;SPTBN1;SPTBN2;DSCAM;LMTK2;PRKCA;ANK3;GFRA2;SPTB;DAB1;PIK3CA;DOK5;FEZ1;PARD3;TAOK2	GO_Biological_Process_2021
Phosphatidylinositol metabolism	12/50	6.18777e-06	0.000557462	5.89723	70.7251	ARF3;INPP4A;PIK3CA;INPP5E;INPPL1;PTEN;PIK3R4;PIP4K2A;PIP4K2B;PIK3R1;SYNJ2;MTMR4	BioPlanet_2019
calcium ion import (GO:0070509)	9/28	6.77208e-06	0.00124983	8.8286	105.084	CACNA1I;CACNB2;TRPC4;CACNA1B;CACNA1A;CACNA1C;CACNA1E;CACNA1H;CACNA1G	GO_Biological_Process_2021
G alpha (12/13) signaling events	15/77	7.17146e-06	0.000592243	4.5257	53.6087	ARHGEF11;TRIO;ARHGEF12;PLEKHG2;RASGRF2;ARHGEF17;ITSN1;RASGRF1;PIK3R1;ADRA1A;KALRN;TIAM1;ARHGEF9;PIK3CA;GNG4	BioPlanet_2019
voltage-gated sodium channel activity (GO:0005248)	8/22	7.83268e-06	0.000486409	10.6427	125.129	CACNA1I;SCN8A;SCN2A;SCN3B;CACNA1H;CACNA1G;SCN1A;SCN2B	GO_Molecular_Function_2021
Nephrin interactions	8/22	7.83268e-06	0.000597091	10.6427	125.129	PIK3CA;ACTN2;ACTN1;CASK;ACTN4;PIK3R1;SPTAN1;SPTBN1	BioPlanet_2019
anterograde trans-synaptic signaling (GO:0098916)	30/244	8.508e-06	0.00144468	2.64047	30.8262	GABRB2;GRIA2;CACNA1B;CACNA1A;CACNA1E;CAMKK1;CAMKK2;GPR176;GRIN2A;GRM7;KIF5A;KCNN1;SLC12A6;UNC13B;GABRA1;HOMER1;SYT1;MINK1;HTR5A;SYN1;CACNB2;DLG1;CACNB4;DLG2;DLG4;KCNQ2;KCNQ3;APBA1;APBA2;SCN2B	GO_Biological_Process_2021
neuron projection morphogenesis (GO:0048812)	21/140	9.35069e-06	0.00144468	3.3108	38.3393	SPTBN4;TRIO;ANKRD27;PLPPR4;MINK1;PTEN;LMTK2;ANK3;MAPK8IP2;NYAP2;DCLK1;TAOK3;DLG4;PARD3;SLITRK3;TAOK2;SLITRK5;TNIK;SRGAP2;PACSIN1;GAS7	GO_Biological_Process_2021
protein localization to cell periphery (GO:1990778)	21/140	9.35069e-06	0.00144468	3.3108	38.3393	RAB3C;SPTBN4;C2CD5;JUP;ACTN2;KCNB2;MYO5A;ANK2;ANK3;AP4M1;CACNB2;DLG1;RAB15;MYADM;PKP2;RAPGEF2;TNIK;SCN3B;RAPGEF6;SPTBN1;PACSIN1	GO_Biological_Process_2021
positive regulation of developmental growth (GO:0048639)	12/52	9.5674e-06	0.00144468	5.60178	64.7406	ITSN2;RIMS2;RNF157;RIMS1;MACF1;GOLGA4;CDKL5;UNC13A;CPNE5;SYT1;LIMK1;NEDD4L	GO_Biological_Process_2021
actin filament organization (GO:0007015)	22/152	1.03865e-05	0.00150018	3.17628	36.4478	FHOD3;TMOD1;SVIL;DMTN;ACTN1;FLII;INPPL1;MYO5A;SHROOM3;ARHGAP17;PPP1R9A;TRIOBP;ARHGAP12;RHOBTB2;TTN;DLG1;EFS;MYO1C;MPRIP;MYO5B;SPIRE2;CDC42EP2	GO_Biological_Process_2021
Synaptic proteins at the synaptic junction	7/17	1.13171e-05	0.000801086	13.0273	148.37	DLG1;DLG2;DLG3;DLG4;CASK;SPTAN1;SPTBN1	BioPlanet_2019
calcium channel complex (GO:0034704)	11/45	1.2462e-05	0.000328543	6.03709	68.1758	RYR2;CACNB2;CACNG8;CACNB4;TRPC4;PDE4D;AKAP6;CACNA1C;CACNG3;RYR3;CACNA1G	GO_Cellular_Component_2021
regulation of ventricular cardiac muscle cell action potential (GO:0098911)	6/12	1.2708e-05	0.001759	18.5961	209.639	DSP;RYR2;DLG1;JUP;PKP2;CACNA1C	GO_Biological_Process_2021
Glutamate binding and activation of AMPA receptors and synaptic plasticity	9/30	1.27842e-05	0.000844607	7.98694	89.9912	GRIA2;GRIP1;CACNG8;DLG1;EPB41L1;PRKCB;DLG4;PRKCA;CACNG3	BioPlanet_2019
mTOR Signaling	15/81	1.36631e-05	0.0027736	4.25052	47.6093	SHC1;PTEN;DDIT4L;PRKCA;TSC1;AMBRA1;ATG14;FOXO3;ATG13;YY1;CLIP1;TERT;DDIT4;MAF1;LPIN1	Elsevier_Pathway_Collection
asymmetric synapse (GO:0032279)	20/133	1.45865e-05	0.000352506	3.31832	36.9509	GRIA2;HOMER1;CACNA1C;MAPK8IP2;PPP1R9A;SHISA7;INSYN2A;INPP4A;FXR1;SLC4A8;GRIN2A;ARHGEF9;CACNG8;DLG2;SIPA1L1;GRM7;DLG4;LRRC7;SRGAP2;SHANK2	GO_Cellular_Component_2021
positive regulation of potassium ion transport (GO:0043268)	10/38	1.53259e-05	0.0020365	6.65987	73.8311	DLG1;ACTN2;KCNJ12;KCNMA1;NOS1AP;KCNN1;AKAP6;KCNN2;ANK2;KCNJ3	GO_Biological_Process_2021
Cholesterol metabolism (includes both Bloch and Kandutsch-Russell pathways) WP4718	11/46	1.5625e-05	0.0013125	5.86429	64.898	IDI1;FDPS;SQLE;NSDHL;NR1H2;PMVK;SC5D;MSMO1;MVD;DHCR7;LSS	WikiPathway_2021_Human
cardiac muscle cell action potential involved in contraction (GO:0086002)	9/31	1.71976e-05	0.00213021	7.62349	83.6354	RYR2;PKP2;NEDD4L;ANK2;CACNA1C;SCN3B;CACNA1G;SCN1A;SCN2B	GO_Biological_Process_2021
cation channel complex (GO:0034703)	14/73	1.73658e-05	0.000387391	4.43508	48.613	RYR2;GRIA2;TRPC4;PDE4D;KCNAB1;AKAP6;RYR3;SHISA7;GRIN2D;CACNG8;GRIN2A;DLG4;SCN2A;CACNG3	GO_Cellular_Component_2021
neurotransmitter transport (GO:0006836)	14/73	1.73658e-05	0.00213021	4.43508	48.613	UNC13B;HSPA8;UNC13A;SYT1;CASK;SYN1;GLS;RIMS1;APBA1;PPFIA4;SLC38A2;TSPOAP1;PPFIA3;PPFIA2	GO_Biological_Process_2021
protein phosphorylation (GO:0006468)	48/496	1.90123e-05	0.00213021	2.02958	22.0624	DYRK2;MAST4;MAST2;PIK3R4;NLK;CAMKK2;SLK;GRK5;CHEK2;AKT3;MKNK2;CDK20;PDK4;NEK1;TLK1;STK38L;CSK;RIPK1;ERC1;JAK2;MARK2;MAP3K5;PDGFRB;CDK18;MAP3K3;CDKL5;DAPK1;PRKCB;PLK2;MINK1;LIMK1;DYRK1A;LMTK2;PRKCA;CDC42BPA;DCLK1;SRPK1;BCR;MAPK10;TAOK3;PEAK1;TAOK2;CDK2;AAK1;CDK12;TNIK;CSNK1G1;MAP3K12	GO_Biological_Process_2021
regulation of heart rate by cardiac conduction (GO:0086091)	10/39	1.9669e-05	0.00213021	6.42988	69.6772	DSP;CACNB2;JUP;PKP2;ANK2;CACNA1C;SCN3B;CACNA1G;KCNJ3;SCN2B	GO_Biological_Process_2021
vesicle cytoskeletal trafficking (GO:0099518)	10/39	1.9669e-05	0.00213021	6.42988	69.6772	CCDC186;MYO1C;MYO5B;BICDL1;MYO5A;ACTN4;TRAK1;DYNC1I1;TANC2;PPFIA2	GO_Biological_Process_2021
protein localization to plasma membrane (GO:0072659)	20/136	2.03992e-05	0.00213021	3.23199	34.9055	RAB3C;SPTBN4;C2CD5;JUP;ACTN2;KCNB2;MYO5A;ANK2;ANK3;CACNB2;DLG1;RAB15;MYADM;PKP2;RAPGEF2;TNIK;SCN3B;RAPGEF6;SPTBN1;PACSIN1	GO_Biological_Process_2021
protein autophosphorylation (GO:0046777)	22/159	2.1409e-05	0.00213021	3.01287	32.3935	PDGFRB;MAP3K3;CDKL5;DAPK1;MINK1;DYRK1A;LMTK2;CAMKK2;SLK;GRK5;TAOK3;PEAK1;CHEK2;MKNK2;TAOK2;AAK1;RIPK1;TNIK;CDK12;JAK2;MARK2;MAP3K12	GO_Biological_Process_2021
atrial cardiac muscle cell action potential (GO:0086014)	6/13	2.25745e-05	0.00213021	15.9387	170.523	CACNB2;ANK2;KCNN2;CACNA1C;SCN3B;KCNJ3	GO_Biological_Process_2021
central nervous system neuron axonogenesis (GO:0021955)	6/13	2.25745e-05	0.00213021	15.9387	170.523	EPHB6;SPTBN4;HSP90AB1;MYCBP2;PTEN;ARHGAP35	GO_Biological_Process_2021
Phelan-McDermid Syndrome	6/13	2.25745e-05	0.00392797	15.9387	170.523	GRIP1;HOMER1;DLG4;SPTAN1;SHANK2;SPTBN1	Elsevier_Pathway_Collection
protein localization to membrane (GO:0072657)	25/195	2.3024e-05	0.00213021	2.76253	29.501	SPTBN4;RAB3C;C2CD5;AP4M1;SCN3B;SPTBN1;PACSIN1;JUP;ACTN2;KCNB2;MYO5A;ANK2;ANK3;CACNB2;DLG1;DLG2;DLG3;LRRC7;DLG4;RAB15;MYADM;PKP2;RAPGEF2;TNIK;RAPGEF6	GO_Biological_Process_2021
regulation of cardiac muscle cell action potential (GO:0098901)	8/25	2.30847e-05	0.00213021	8.7632	93.5589	DSP;RYR2;DLG1;JUP;NOS1AP;PKP2;ANK2;CACNA1C	GO_Biological_Process_2021
cardiac muscle cell contraction (GO:0086003)	7/19	2.67838e-05	0.00240475	10.8549	114.278	PIK3CA;PKP2;CACNA1C;SCN3B;CACNA1G;SCN1A;SCN2B	GO_Biological_Process_2021
Ras activation upon calcium influx through NMDA receptor	7/19	2.67838e-05	0.00165892	10.8549	114.278	GRIN2A;ACTN2;DLG4;RASGRF2;RASGRF1;NEFL;GRIN2D	BioPlanet_2019
Disruption of postsynaptic signaling by CNV WP4875	9/33	2.99872e-05	0.00209911	6.98746	72.7726	RPH3A;TJP1;RYR2;GRIN2A;DLG1;SYNGAP1;DLG2;HOMER1;GRIN2D	WikiPathway_2021_Human
positive regulation of cation transmembrane transport (GO:1904064)	10/41	3.15902e-05	0.00276165	6.01441	62.3253	ACTN2;KCNJ12;KCNMA1;NOS1AP;KCNN1;AKAP6;KCNN2;ANK2;ANK3;KCNJ3	GO_Biological_Process_2021
Phosphatidylinositol signaling system	16/97	3.22894e-05	0.00119471	3.695	38.2092	DGKG;PRKCB;INPPL1;ITPR1;PTEN;PRKCA;PIK3R1;SYNJ2;MTMR4;INPP4A;PPIP5K1;PIK3CA;INPP5E;ITPKA;PIP4K2A;PIP4K2B	KEGG_2021_Human
Synaptic signaling pathways associated with autism spectrum disorder WP4539	11/50	3.6243e-05	0.00217458	5.26172	53.8024	GRIN2A;SYNGAP1;PIK3CA;HOMER1;DLG4;AKT3;PTEN;TSC1;CACNA1C;PIK3R1;GRIN2D	WikiPathway_2021_Human
Phosphatidylinositol signaling system	14/78	3.78706e-05	0.00220764	4.08751	41.6163	DGKG;PRKCB;INPPL1;PTEN;ITPR1;PRKCA;PIK3R1;SYNJ2;INPP4A;PIK3CA;ITPKA;INPP5E;PIP4K2A;PIP4K2B	BioPlanet_2019
microtubule plus-end binding (GO:0051010)	7/20	3.93845e-05	0.00222343	10.0194	101.618	CLIP3;CLIP2;CLIP1;DST;APC;DCTN1;MAPRE2	GO_Molecular_Function_2021
autophagosome (GO:0005776)	13/69	4.1939e-05	0.000810821	4.33532	43.697	HSPA8;UVRAG;GABARAPL1;PEG3;ATG14;ZFYVE1;ATG16L1;NBR1;PLEKHM1;PIP4K2A;TBC1D25;PIP4K2B;SQSTM1	GO_Cellular_Component_2021
glutamatergic synapse (GO:0098978)	13/69	4.1939e-05	0.000810821	4.33532	43.697	GRIPAP1;CDKL5;ACTN1;ARHGAP39;ATP2B2;SHISA7;BCR;SLC4A8;LRFN5;NOS1AP;LRRC4C;DLGAP2;DLGAP4	GO_Cellular_Component_2021
Sterol regulatory element-binding proteins (SREBP) signaling WP1982	13/69	4.1939e-05	0.0022018	4.33532	43.697	IDI1;FDPS;NFYA;NR1H2;LSS;YY1;ACLY;SQLE;PIK3CA;SP1;MVD;LPIN1;LDLR	WikiPathway_2021_Human
regulation of cardiac muscle cell contraction (GO:0086004)	8/27	4.32344e-05	0.00368268	7.83993	78.7825	DSP;RYR2;DLG1;JUP;PDE4D;PKP2;ANK2;CACNA1C	GO_Biological_Process_2021
Tight junction	19/133	4.9041e-05	0.00256172	3.12148	30.974	ACTN2;PRKCB;ACTN1;MAGI3;PTEN;CASK;PRKCA;ACTN4;CGN;MPP5;TJP1;RRAS;EPB41L1;PPP2R2B;PARD3;AKT3;MYH9;MYH10;SPTAN1	BioPlanet_2019
NCAM signaling for neurite out-growth	13/70	4.91147e-05	0.00256172	4.25904	42.2554	SPTBN4;CACNA1C;GFRA2;SPTB;CACNA1H;CACNA1G;CACNB2;CACNA1I;CACNB4;COL4A1;SPTAN1;SPTBN1;SPTBN2	BioPlanet_2019
Preconditioning Ischemia	9/35	5.00447e-05	0.0076193	6.44929	63.8647	ACLY;CACNB2;PIK3CA;PTEN;TSC1;CACNA1C;PIK3R1;JAK2;EIF4G1	Elsevier_Pathway_Collection
plasma membrane bounded cell projection morphogenesis (GO:0120039)	11/52	5.33493e-05	0.00443066	5.00452	49.2377	TRIO;ANKRD27;TAOK3;MINK1;TAOK2;TNIK;NYAP2;SRGAP2;DCLK1;GAS7;PACSIN1	GO_Biological_Process_2021
cadherin binding (GO:0045296)	34/322	5.61063e-05	0.0029035	2.22378	21.7669	MACF1;HSP90AB1;HDLBP;CDH9;NDRG1;GIGYF2;GOLGA3;DNAJB1;SLK;MPRIP;TNKS1BP1;ERC1;SPTAN1;SPTBN1;MARK2;SPTBN2;HSPA8;JUP;HSPA5;IST1;TRPC4;MRTFB;ANK3;CGN;TJP1;ATXN2L;DLG1;APC;PKP2;MYH9;PKP4;TLN1;PHLDB2;HSPA1A	GO_Molecular_Function_2021
focal adhesion assembly (GO:0048041)	7/21	5.64674e-05	0.00450677	9.30324	91.0029	BCR;ACTN2;PEAK1;ACTN1;DLC1;TAOK2;SORBS1	GO_Biological_Process_2021
negative regulation of cellular macromolecule biosynthetic process (GO:2000113)	50/547	5.6979e-05	0.00450677	1.90456	18.613	AHR;RORB;BCL7A;SCMH1;ENC1;JARID2;DAPK1;SFMBT1;ZBTB38;SFMBT2;ARID5B;TSC1;TERF1;CBFA2T3;NCOR1;TFDP2;ZFPM2;HDAC4;HDAC5;MAGEL2;L3MBTL3;SHC1;PRICKLE1;ZBTB4;TOB1;GIGYF2;FXR1;NFIL3;BAHD1;PAIP2;HSPA8;ZBTB14;SMURF2;NR1H2;PHF12;NR1D2;NR1D1;FOXN3;KLF4;SMARCA2;TRERF1;PML;HINFP;SMARCA4;PER1;BCL6;CAPRIN1;PDCD4;CPEB3;RCOR1	GO_Biological_Process_2021
Terpenoid backbone biosynthesis	6/15	6.02493e-05	0.00280603	12.3954	120.447	FDPS;IDI1;PMVK;PDSS2;MVD;ACAT2	BioPlanet_2019
positive regulation of cell growth (GO:0030307)	16/102	6.07386e-05	0.00469241	3.47925	33.7798	ITSN2;MACF1;CDKL5;UNC13A;CPNE5;SYT1;LIMK1;NEDD4L;AKAP6;RIMS2;RNF157;RIMS1;GOLGA4;ADNP2;TRIM32;EIF4G1	GO_Biological_Process_2021
p75 neurotrophin receptor-mediated signaling	18/124	6.2033e-05	0.00280603	3.17857	30.7935	ARHGEF11;TRIO;ARHGEF12;PLEKHG2;SHC1;RASGRF2;ARHGEF17;ITSN1;RASGRF1;PIK3R1;SORCS3;KALRN;MAPK10;TIAM1;ARHGEF9;PIK3CA;SQSTM1;BIRC2	BioPlanet_2019
mTOR signaling pathway	17/113	6.22933e-05	0.00280603	3.31316	32.0835	PTEN;PRKCA;TSC1;PIK3R1;ATG13;PML;PLD2;YY1;CLIP1;PIK3CA;AKT3;DDIT4;CDK2;PDCD4;EIF4G3;EIF4B;EIF4G1	BioPlanet_2019
Cholinergic synapse	17/113	6.22933e-05	0.00201675	3.31316	32.0835	PRKCB;KCNJ12;CACNA1B;ITPR1;CACNA1A;PRKCA;CACNA1C;PIK3R1;ADCY1;PIK3CA;GNG4;AKT3;KCNQ2;KCNQ3;KCNQ5;JAK2;KCNJ3	KEGG_2021_Human
regulation of lipid metabolic process (GO:0019216)	15/92	6.4892e-05	0.00489934	3.64118	35.1111	IDI1;FDPS;NFYA;ELOVL6;NR1D2;NR1D1;LSS;SQLE;NCOR1;SP1;PMVK;SC5D;MVD;TBL1X;DHCR7	GO_Biological_Process_2021
high voltage-gated calcium channel activity (GO:0008331)	5/10	7.14102e-05	0.00341121	18.5788	177.374	CACNB2;CACNB4;CACNA1B;CACNA1A;CACNA1C	GO_Molecular_Function_2021
Activation of calcium-permeable kainate receptor	5/10	7.14102e-05	0.00307685	18.5788	177.374	DLG1;DLG3;DLG4;GRIK5;GRIK3	BioPlanet_2019
Insulin Signaling WP481	21/160	7.18246e-05	0.00335182	2.83142	27.0154	MAP3K3;XBP1;PRKCB;SHC1;MINK1;INPPL1;PIK3R4;PTEN;TSC1;PRKCA;PIK3R1;SORBS1;FOXO3;INPP4A;MAPK10;PFKL;MYO1C;PIK3CA;MAP3K4;MAP3K5;MAP3K12	WikiPathway_2021_Human
regulation of potassium ion transmembrane transport (GO:1901379)	11/54	7.69643e-05	0.00559536	4.77125	45.194	DLG1;KCNJ12;NEDD4;KCNMA1;NOS1AP;NEDD4L;KCNN1;KCNAB1;AKAP6;KCNN2;KCNJ3	GO_Biological_Process_2021
calcium ion transport (GO:0006816)	17/115	7.80277e-05	0.00559536	3.2452	30.6946	SLC24A2;RYR2;TRPC4;CACNA1B;ITPR1;CACNA1A;ANK2;ATP2B2;CACNA1C;CACNA1E;CACNA1H;RYR3;CACNA1G;CACNB2;CACNA1I;CACNG8;CACNG3	GO_Biological_Process_2021
neuronal action potential (GO:0019228)	7/22	7.91637e-05	0.00559536	8.68256	81.9981	CACNA1I;SCN8A;ANK3;SCN2A;CACNA1H;CACNA1G;SCN1A	GO_Biological_Process_2021
Regulation of Microtubule Cytoskeleton WP2038	10/46	9.09645e-05	0.00382051	5.17771	48.1788	TIAM1;CLIP1;TRIO;APC;PIK3CA;LIMK1;PTEN;PRKCA;PHLDB2;MARK2	WikiPathway_2021_Human
MAPK cascade (GO:0000165)	32/303	9.14088e-05	0.00632625	2.2218	20.6631	SPTBN4;SHC1;RASGRF2;RASGRF1;PIK3R1;CAMKK2;SYNGAP1;RASGEF1A;NEFL;JAK2;SPTAN1;SPTBN1;SPTBN2;MAP3K5;PDGFRB;MAP3K3;ACTN2;MINK1;GFRA2;SPTB;DLG1;DLG2;TAOK3;ZDHHC9;DLG3;PIK3CA;LRRC7;DLG4;TAOK2;RAPGEF2;TNIK;RGL2	GO_Biological_Process_2021
ERBB4 signaling events	9/38	0.000100575	0.00415292	5.7812	53.2137	NCOR1;PIK3CA;SHC1;DLG4;NEDD4;TAB2;PIK3R1;JAK2;CBFA2T3	BioPlanet_2019
Deadenylation of mRNA	7/23	0.00010878	0.00431202	8.13947	74.2824	CNOT4;CNOT6L;CNOT2;CNOT3;TNKS1BP1;EIF4B;EIF4G1	BioPlanet_2019
Tight Junction Assembly (Claudins)	7/23	0.00010878	0.0127264	8.13947	74.2824	TJP1;TIAM1;PARD3;MPP5;SPTAN1;MARK2;SPTBN1	Elsevier_Pathway_Collection
Tight Junction Assembly (JAMs)	7/23	0.00010878	0.0127264	8.13947	74.2824	TJP1;TIAM1;PARD3;CASK;CGN;SPTAN1;SPTBN1	Elsevier_Pathway_Collection
cell-cell contact zone (GO:0044291)	10/47	0.00011029	0.001999	5.03751	45.9038	DSP;TIAM1;DLG1;JUP;PIK3CA;PKP2;AKAP6;ANK2;PKP4;ANK3	GO_Cellular_Component_2021
RNA polymerase II-specific DNA-binding transcription factor binding (GO:0061629)	23/190	0.000117393	0.0052072	2.58244	23.371	HDAC4;HDAC5;GABARAPL1;MKKS;JUP;PRRX1;ARNT;ACTN4;LDB2;ARID1A;KLF4;PIAS1;SMARCA4;AR;NCOR1;SP1;TADA3;NRIP1;HIF1AN;ZFPM2;ZFPM1;TRIM32;GTF2I	GO_Molecular_Function_2021
Calcium signaling pathway	22/178	0.00012065	0.00459861	2.64325	23.849	PDGFRB;RYR2;PRKCB;CACNA1B;ITPR1;CACNA1A;TACR3;PRKCA;ATP2B2;CACNA1C;ADCY1;HTR5A;PHKA2;CACNA1E;ADRA1A;CACNA1H;RYR3;CACNA1G;GRIN2D;CACNA1I;GRIN2A;ITPKA	BioPlanet_2019
regulation of ion transmembrane transporter activity (GO:0032412)	9/39	0.000124847	0.00846414	5.5882	50.2291	TCAF1;HOMER1;NEDD4;NEDD4L;RIPK1;ANK2;SCN3B;UTRN;SCN2B	GO_Biological_Process_2021
OPRL1 -> Ion Channels	5/11	0.000125383	0.0127264	15.4816	139.088	CACNA1B;CACNA1A;CACNA1C;CACNA1E;KCNJ3	Elsevier_Pathway_Collection
Adherens Junctions Dysfunction in Cardiomyocyte	5/11	0.000125383	0.0127264	15.4816	139.088	JUP;ACTN2;ACTN1;PKP2;ACTN4	Elsevier_Pathway_Collection
Mevalonate arm of cholesterol biosynthesis pathway WP4190	5/11	0.000125383	0.00478736	15.4816	139.088	FDPS;IDI1;HMGCL;PMVK;MVD	WikiPathway_2021_Human
intercalated disc (GO:0014704)	8/31	0.000127942	0.00206129	6.4751	58.0424	DSP;DLG1;JUP;PIK3CA;PKP2;AKAP6;ANK2;ANK3	GO_Cellular_Component_2021
voltage-gated calcium channel complex (GO:0005891)	8/31	0.000127942	0.00206129	6.4751	58.0424	CACNB2;CACNG8;CACNB4;PDE4D;CACNA1C;HSPA2;CACNG3;CACNA1G	GO_Cellular_Component_2021
polymeric cytoskeletal fiber (GO:0099513)	28/256	0.000135888	0.00207408	2.30675	20.5386	MACF1;SPTBN4;SYNM;AKNA;DCTN1;NDRG1;NCKIPSD;DPP9;KIF5A;SYBU;MARK2;TMOD1;DSP;DMTN;DST;ACTN2;ACTN1;MYO5A;TSC1;CLIP1;DLG1;KATNAL1;APC;KIF16B;KIF26B;PKP2;RADIL;GAS7	GO_Cellular_Component_2021
membrane depolarization during cardiac muscle cell action potential (GO:0086012)	6/17	0.000136349	0.00905901	10.1406	90.2547	CACNB2;ANK2;CACNA1C;SCN3B;CACNA1G;SCN2B	GO_Biological_Process_2021
Unblocking of NMDA receptor, glutamate binding and activation	6/17	0.000136349	0.0050045	10.1406	90.2547	GRIA2;GRIN2A;ACTN2;DLG4;NEFL;GRIN2D	BioPlanet_2019
neuromuscular junction development (GO:0007528)	7/24	0.000146804	0.00956242	7.66028	67.6128	UNC13B;CACNB2;UNC13A;CACNB4;DCTN1;NEDD4;ANK3	GO_Biological_Process_2021
Potassium channels	15/99	0.000152637	0.00540226	3.33651	29.3194	KCNG1;KCNF1;KCNC1;KCNH7;KCNJ12;KCNB2;KCNAB1;GNG4;KCNQ2;KCNMA1;KCNQ3;KCNN1;KCNQ5;KCNN2;KCNJ3	BioPlanet_2019
Tight junction	21/169	0.000158113	0.00455015	2.65797	23.2631	ACTN1;NEDD4L;ARHGAP17;ACTN4;CGN;MAPK10;TJP1;TIAM1;DLG1;DLG2;DLG3;PPP2R2B;PARD3;NEDD4;MYH9;RAPGEF2;AMOTL2;SYNPO;MYH10;RAPGEF6;MAP3K5	KEGG_2021_Human
ionotropic glutamate receptor complex (GO:0008328)	8/32	0.000162975	0.00236314	6.20498	54.1193	GRIA2;CACNG8;GRIN2A;DLG4;GRIK3;CACNG3;SHISA7;GRIN2D	GO_Cellular_Component_2021
regulation of dendrite morphogenesis (GO:0048814)	8/32	0.000162975	0.0104116	6.20498	54.1193	CUL7;CDKL5;CAPRIN1;HECW2;NEDD4;NEDD4L;RAPGEF2;TNIK	GO_Biological_Process_2021
regulation of anatomical structure morphogenesis (GO:0022603)	17/123	0.000181396	0.0113698	2.99901	25.8359	PHLDB1;STAT2;NEDD4L;ARHGAP35;TANC2;SIPA1L1;BCL6;ZMYM3;HECW2;NEDD4;ZMYM6;TNIK;LRRC4C;PHLDB2;MARK2;PPFIA2;BCL9L	GO_Biological_Process_2021
PIP biosynthesis at the plasma membrane	8/33	0.000205531	0.00680044	5.95646	50.5699	INPP4A;PIK3CA;INPPL1;PTEN;PIP4K2A;PIP4K2B;PIK3R1;SYNJ2	BioPlanet_2019
autophagy of peroxisome (GO:0030242)	5/12	0.000205866	0.0123976	13.2692	112.633	NBR1;PEX5;PIK3R4;TRAPPC8;SQSTM1	GO_Biological_Process_2021
calcium ion-regulated exocytosis of neurotransmitter (GO:0048791)	5/12	0.000205866	0.0123976	13.2692	112.633	RIMS2;UNC13B;RIMS1;UNC13A;SYT1	GO_Biological_Process_2021
Opening of calcium channels triggered by depolarization of the presynaptic terminal	5/12	0.000205866	0.00680044	13.2692	112.633	CACNB2;CACNB4;CACNA1B;CACNA1A;CACNA1E	BioPlanet_2019
cytoskeleton of presynaptic active zone (GO:0048788)	4/7	0.000212723	0.0029376	24.7502	209.276	RIMS2;RIMS1;ERC1;ERC2	GO_Cellular_Component_2021
desmosome organization (GO:0002934)	4/7	0.000212723	0.0123976	24.7502	209.276	DSP;JUP;PKP2;PRKCA	GO_Biological_Process_2021
negative regulation of cytoplasmic translation (GO:2000766)	4/7	0.000212723	0.0123976	24.7502	209.276	CPEB1;CPEB3;CPEB2;RBM24	GO_Biological_Process_2021
Mevalonate pathway WP3963	4/7	0.000212723	0.0074453	24.7502	209.276	FDPS;PMVK;MVD;ACAT2	WikiPathway_2021_Human
synapse organization (GO:0050808)	17/126	0.000243528	0.0139483	2.916	24.262	UNC13B;UNC13A;DSCAM;DCTN1;PTEN;ARHGAP39;ANK3;CACNB2;LRFN5;CACNB4;NEDD4;SLITRK3;LRRC4C;PPFIA4;PPFIA3;SHANK2;PPFIA2	GO_Biological_Process_2021
regulation of potassium ion transmembrane transporter activity (GO:1901016)	7/26	0.000254995	0.0142177	6.85321	56.7053	KCNG1;DLG1;ACTN2;NEDD4;NEDD4L;ANK2;KCNAB1	GO_Biological_Process_2021
cell-substrate junction assembly (GO:0007044)	8/34	0.000256791	0.0142177	5.72707	47.3471	BCR;DST;ACTN2;PEAK1;ACTN1;DLC1;TAOK2;SORBS1	GO_Biological_Process_2021
voltage-gated potassium channel activity (GO:0005249)	13/82	0.000261362	0.01062	3.5161	29.0065	KCNG1;KCNF1;KCNC1;KCNH7;KCNJ12;KCNB2;KCNMA1;KCNQ2;KCNQ3;KCNN1;KCNQ5;KCNN2;KCNJ3	GO_Molecular_Function_2021
glutamate receptor activity (GO:0008066)	6/19	0.000273624	0.01062	8.57964	70.3853	GRIA2;GRM2;GRM7;GRIK5;GRIK3;GRIN2D	GO_Molecular_Function_2021
establishment or maintenance of apical/basal cell polarity (GO:0035088)	6/19	0.000273624	0.0149013	8.57964	70.3853	DLG1;DLG2;DLG3;LRRC7;PARD3;MARK2	GO_Biological_Process_2021
Circadian Clock and Sleep Regulation by Melatonin	6/19	0.000273624	0.0238053	8.57964	70.3853	PER1;PER3;ITPR1;NR1D2;NR1D1;RORB	Elsevier_Pathway_Collection
Circadian Clock Genes Mutations Cause Insomnia	6/19	0.000273624	0.0238053	8.57964	70.3853	PER1;PER3;ITPR1;NR1D2;NR1D1;RORB	Elsevier_Pathway_Collection
Voltage-gated potassium channels	9/43	0.000276268	0.00869916	4.92972	40.3948	KCNG1;KCNF1;KCNC1;KCNH7;KCNB2;KCNQ2;KCNQ3;KCNAB1;KCNQ5	BioPlanet_2019
Signaling events mediated by focal adhesion kinase	11/62	0.000280901	0.00869916	4.02111	32.8827	ARHGEF11;PIK3CA;RRAS;ACTN2;ACTN1;ARHGEF28;PTPN21;ACTN4;PIK3R1;TLN1;ARHGAP35	BioPlanet_2019
actin binding (GO:0003779)	21/177	0.000301332	0.0110075	2.52059	20.4352	TMOD1;MACF1;SPTBN4;DMTN;FLII;MICAL3;MICAL2;KLHL2;ACTN4;CGN;MYRIP;SORBS1;SSH2;SPTB;SYNE2;SYNE1;KCNMA1;MYH9;SYNPO;UTRN;MYH10	GO_Molecular_Function_2021
Pancreatic Ductal Carcinoma	16/117	0.000314187	0.0243923	2.96018	23.8754	SHC1;TGFB3;PTEN;PIK3R1;FOXO3;ARID1A;SMARCA4;MAPK10;PIK3CA;APC;SP1;CHEK2;CDK2;TADA3;JAK2;MAP3K5	Elsevier_Pathway_Collection
regulation of trans-synaptic signaling (GO:0099177)	8/35	0.00031805	0.0170413	5.51466	44.4112	BCR;SLC4A8;IQSEC2;GRIK5;CACNA1B;GRIK3;CACNA1A;LRRC4C	GO_Biological_Process_2021
B-Cell Differentiation Inhibition by Dioxin	5/13	0.000320424	0.0243923	11.6099	93.412	XBP1;BCL6;AHR;JAK2;BACH2	Elsevier_Pathway_Collection
eIF4E and p70 S6 kinase regulation	7/27	0.000329112	0.00988334	6.51021	52.2061	PIK3CA;PRKCB;PTEN;PRKCA;PIK3R1;EIF4G3;EIF4G1	BioPlanet_2019
ubiquitin-like protein ligase activity (GO:0061659)	28/270	0.000330549	0.0114039	2.17168	17.4055	UHRF2;PELI3;MYCBP2;NEDD4L;DTX1;DTX2;UBR2;RNF157;HERC2;HECTD1;RNF19A;HLTF;RBBP6;RNF150;RNF111;SMURF2;RNF24;PIAS1;SH3RF3;RNF167;NEURL4;HECW2;NEDD4;TRIM37;RNF185;TRIM32;BIRC2;TRIM56	GO_Molecular_Function_2021
positive regulation of potassium ion transmembrane transport (GO:1901381)	9/44	0.000331679	0.0174895	4.78862	38.3633	ACTN2;KCNJ12;KCNMA1;NOS1AP;KCNN1;AKAP6;KCNN2;ANK2;KCNJ3	GO_Biological_Process_2021
negative regulation of transcription, DNA-templated (GO:0045892)	73/948	0.000339072	0.0176	1.58444	12.6586	RARG;TENM2;THRB;MYT1L;RORB;CHD3;LDB2;AHR;ETS2;YY1;BCL7A;SCMH1;JARID2;MAF1;KLF11;MLIP;PEG3;NCOA5;SFMBT1;ZBTB38;SFMBT2;ARID5B;CBFA2T3;ZFP90;ETV6;DUSP22;AR;NCOR1;TFDP2;ZFPM2;ZFPM1;HDAC4;HDAC5;L3MBTL3;MAGEL2;SHC1;NEDD4L;PRICKLE1;FOXO3;ZBTB4;PHF21A;DNAJB1;MUC1;NFIL3;BAHD1;NRIP1;TBL1X;HSPA8;MYPOP;ZBTB14;SMURF2;PHF12;NR1H2;NR2F1;NR1D2;FOXN3;NR1D1;KLF4;SMARCA2;TRERF1;PML;SMARCA4;HINFP;PER1;DLG1;PER3;BCL6;CNOT2;PDCD4;TRIM37;CPEB3;EZH1;RCOR1	GO_Biological_Process_2021
cell-cell junction (GO:0005911)	28/271	0.000351066	0.00462769	2.16263	17.2027	SPTBN4;FBF1;CDH9;NDRG1;TNKS1BP1;JUP;TRPC4;ACTN1;MAGI3;CASK;SHROOM3;FRMD4A;SORBS1;RPGRIP1L;KLHL24;CDC42BPA;TJP1;TIAM1;AHI1;DLG1;DNMBP;APC;PARD3;MYADM;PKP2;RAPGEF2;PKP4;TLN1	GO_Cellular_Component_2021
Arrhythmogenic Right Ventricular Cardiomyopathy WP2118	12/74	0.000359996	0.0116306	3.60985	28.624	DSP;RYR2;CACNB2;CACNG8;CACNB4;JUP;ACTN2;ACTN1;PKP2;ACTN4;CACNA1C;CACNG3	WikiPathway_2021_Human
cytoplasmic microtubule organization (GO:0031122)	10/54	0.000368111	0.0185283	4.23452	33.4829	CLIP3;CLIP2;CLIP1;DLG1;SLK;DST;KATNAL1;DCTN1;TUBGCP6;TUBGCP4	GO_Biological_Process_2021
regulation of focal adhesion assembly (GO:0051893)	10/54	0.000368111	0.0185283	4.23452	33.4829	DUSP22;MACF1;SLK;DMTN;LIMCH1;PEAK1;DLC1;PTEN;TSC1;PHLDB2	GO_Biological_Process_2021
Exocytosis: Vesicle Priming	6/20	0.000374013	0.0267969	7.96639	62.8645	UNC13B;RPH3A;RIMS1;CACNB4;SYT1;CACNA1A	Elsevier_Pathway_Collection
Steroid biosynthesis	6/20	0.000374013	0.00968692	7.96639	62.8645	SQLE;NSDHL;SC5D;MSMO1;DHCR7;LSS	KEGG_2021_Human
action potential (GO:0001508)	9/45	0.000395953	0.0193693	4.65536	36.4711	CACNA1I;SCN8A;AKAP6;ANK3;SCN3B;SCN2A;CACNA1H;CACNA1G;SCN1A	GO_Biological_Process_2021
spectrin-associated cytoskeleton (GO:0014731)	4/8	0.000408143	0.00513514	18.5616	144.853	DMTN;ANK3;SPTB;SPTBN1	GO_Cellular_Component_2021
cardiac muscle hypertrophy (GO:0003300)	4/8	0.000408143	0.0193693	18.5616	144.853	HDAC4;RYR2;CAMTA2;TTN	GO_Biological_Process_2021
mitophagy (GO:0000423)	4/8	0.000408143	0.0193693	18.5616	144.853	AMBRA1;ATG14;ATG13;SQSTM1	GO_Biological_Process_2021
negative regulation of lipid kinase activity (GO:0090219)	4/8	0.000408143	0.0193693	18.5616	144.853	RUBCN;PIK3IP1;PIP4K2A;PIP4K2B	GO_Biological_Process_2021
Arrhythmogenic right ventricular cardiomyopathy (ARVC)	12/75	0.000408885	0.0119178	3.55236	27.7158	DSP;RYR2;CACNB2;CACNG8;CACNB4;JUP;ACTN2;ACTN1;PKP2;ACTN4;CACNA1C;CACNG3	BioPlanet_2019
positive regulation of cell communication (GO:0010647)	7/28	0.000419544	0.0193694	6.19987	48.2123	RIMS2;RIMS1;HOMER1;SYT1;DLG4;PTPN23;ANK3	GO_Biological_Process_2021
Postsynaptic Neuron Activation	7/28	0.000419544	0.0283891	6.19987	48.2123	GRIA2;DLG4;KCNMA1;NOS1AP;GRIK3;ITPR1;CASK	Elsevier_Pathway_Collection
macroautophagy (GO:0016236)	16/120	0.000419807	0.0193694	2.87433	22.35	UVRAG;GABARAPL1;PIK3R4;KLHL3;TCIRG1;AMBRA1;ATG14;ZFYVE1;ATG13;ATG101;ATG16L1;NBR1;PLEKHM1;PIP4K2A;PIP4K2B;SQSTM1	GO_Biological_Process_2021
adherens junction (GO:0005912)	17/132	0.000424977	0.00513514	2.76299	21.4504	SPTBN4;JUP;SHROOM3;FRMD4A;KLHL24;SORBS1;CDH9;NDRG1;TJP1;AHI1;DLG1;APC;PARD3;PKP2;TNKS1BP1;PKP4;TLN1	GO_Cellular_Component_2021
mitotic G1 DNA damage checkpoint signaling (GO:0031571)	11/65	0.00042994	0.0195652	3.79712	29.4347	CNOT4;MUC1;CNOT6L;TFDP2;CHEK2;PLK2;CNOT2;CDK2;CNOT3;TNKS1BP1;PML	GO_Biological_Process_2021
Fragile X Syndrome WP4549	16/121	0.000461209	0.0130636	2.84681	21.8682	CYFIP2;GRIA2;GABRB2;GABRA1;HOMER1;KCNC1;SHC1;ITPR1;PTEN;TSC1;PRKCA;GRIP1;GRIN2A;SYNGAP1;DLG4;EIF4G1	WikiPathway_2021_Human
actomyosin structure organization (GO:0031032)	12/76	0.000463262	0.0207967	3.49667	26.8447	FHOD3;TMOD1;TJP1;ACTN2;EPB41L1;FLII;MYO18A;MYH9;SORBS1;CDC42BPA;MYH10;TTN	GO_Biological_Process_2021
apical junction complex (GO:0043296)	14/98	0.000466074	0.00540645	3.111	23.865	JUP;FBF1;SHROOM3;FRMD4A;ANK3;CGN;SORBS1;TJP1;DLG1;APC;PARD3;RAPGEF2;AMOTL2;CYTH1	GO_Cellular_Component_2021
regulation of synaptic transmission, glutamatergic (GO:0051966)	9/46	0.00047014	0.0208241	4.5293	34.7057	GRM2;CACNG8;UNC13A;GRM7;HOMER1;SYT1;GRIK3;MAPK8IP2;CACNG3	GO_Biological_Process_2021
Type II diabetes mellitus	9/46	0.00047014	0.0110697	4.5293	34.7057	MAPK10;PIK3CA;CACNA1B;CACNA1A;CACNA1C;PIK3R1;CACNA1E;CACNA1G;HK1	KEGG_2021_Human
Translation inhibitors in chronically activated PDGFRA cells WP4566	9/46	0.00047014	0.0130636	4.5293	34.7057	MAPK10;PIK3CA;AKT3;PDCD4;PRKCA;PIK3R1;EIF4G3;EIF4B;EIF4G1	WikiPathway_2021_Human
ubiquitin protein ligase activity (GO:0061630)	27/263	0.000490635	0.016036	2.1459	16.3514	UHRF2;PELI3;MYCBP2;NEDD4L;DTX1;DTX2;UBR2;RNF157;HERC2;HECTD1;RNF19A;HLTF;RBBP6;RNF150;RNF111;SMURF2;RNF24;SH3RF3;RNF167;NEURL4;HECW2;NEDD4;TRIM37;RNF185;TRIM32;BIRC2;TRIM56	GO_Molecular_Function_2021
FSH regulation of apoptosis	27/263	0.000490635	0.0135543	2.1459	16.3514	HDAC5;ITPR1;PTPN21;MSMO1;NLK;ARHGAP35;GRK5;ENC1;SLC16A7;TLK1;SLC12A6;FILIP1L;LDLR;PPFIA4;MAP3K5;CEP135;DAPK1;DUSP1;ACTN1;NPY1R;PHKA2;SMARCA4;AR;PTPRE;DHCR7;TLN1;MAPRE2	BioPlanet_2019
Signaling by TGF-beta receptor complex	11/66	0.000492385	0.0135543	3.72788	28.3925	XPO1;NCOR1;TFDP2;SMURF2;ZFYVE9;SP1;PARD3;NEDD4L;CGN;MTMR4;RNF111	BioPlanet_2019
DNA damage response, signal transduction by p53 class mediator resulting in cell cycle arrest (GO:0006977)	10/56	0.000499193	0.0215533	4.04998	30.7901	CNOT4;MUC1;CNOT6L;TFDP2;CHEK2;PLK2;CNOT2;CNOT3;TNKS1BP1;PML	GO_Biological_Process_2021
neuron projection development (GO:0031175)	20/171	0.000500177	0.0215533	2.47824	18.836	TRIO;ANKRD27;RASGRF1;MINK1;PTEN;BICDL1;NYAP2;PPP1R9A;DCLK1;GRM7;TAOK3;DLG4;NEDD4;TAOK2;RAPGEF2;TNIK;SRGAP2;MARK2;PACSIN1;GAS7	GO_Biological_Process_2021
Proteins Involved in Pathogenesis of Arrhythmogenic Right Ventricular Cardiomyopathy	6/21	0.000501031	0.0321187	7.4349	56.4966	DSP;RYR2;JUP;TGFB3;PKP2;TTN	Elsevier_Pathway_Collection
potassium ion transport (GO:0006813)	16/122	0.000506069	0.0215533	2.8198	21.399	KCNG1;SLC24A2;KCNF1;KCNC1;KCNH7;KCNJ12;KCNB2;KCNAB1;SLC9A2;KCNQ2;KCNMA1;KCNQ3;KCNN1;KCNQ5;KCNN2;KCNJ3	GO_Biological_Process_2021
Ras signaling WP4223	21/184	0.000509308	0.0130636	2.41145	18.2847	PDGFRB;RALBP1;PRKCB;SHC1;RASGRF2;RASGRF1;PRKCA;PIK3R1;ETS2;PLD2;MAPK10;TIAM1;GRIN2A;SYNGAP1;RRAS;PIK3CA;GNG4;RASSF5;AKT3;RAPGEF5;RGL2	WikiPathway_2021_Human
cholesterol metabolic process (GO:0008203)	12/77	0.000523605	0.0219987	3.44269	26.0088	ACLY;IDI1;FDPS;SQLE;NSDHL;PMVK;MSMO1;MVD;DHCR7;GBA2;LSS;ACAT2	GO_Biological_Process_2021
Sema4D in semaphorin signaling	7/29	0.000528766	0.0141624	5.91774	44.6492	ARHGEF11;ARHGEF12;RRAS;LIMK1;MYH9;MYH10;ARHGAP35	BioPlanet_2019
PDGFR-beta pathway WP3972	7/29	0.000528766	0.0130636	5.91774	44.6492	PDGFRB;PIK3CA;SHC1;PRKCB;PRKCA;PIK3R1;JAK2	WikiPathway_2021_Human
metal ion transport (GO:0030001)	13/88	0.000529769	0.0219987	3.23379	24.3927	RYR2;TRPC4;CACNA1B;ITPR1;CACNA1A;ATP2B2;CACNA1C;CACNA1E;RYR3;CACNG8;NIPAL3;CACNG3;CNNM4	GO_Biological_Process_2021
ubiquitin-protein transferase activity (GO:0004842)	36/392	0.000547841	0.0164301	1.90174	14.2811	MAGEL2;UHRF2;PELI3;MYCBP2;NEDD4L;DTX1;UBR2;DTX2;RNF157;HECTD1;HERC2;RMND5A;RNF19A;HLTF;RBBP6;RNF150;MARCHF4;RNF111;RNF24;SMURF2;MIB2;LMO7;FBXO11;PML;PJA2;CNOT4;SH3RF3;RNF167;NEURL4;HECW2;NEDD4;TRIM37;RNF185;TRIM32;BIRC2;TRIM56	GO_Molecular_Function_2021
negative regulation of intracellular signal transduction (GO:1902532)	22/198	0.000548849	0.0225096	2.34039	17.5709	PHLPP2;DGKG;PLEKHA1;DUSP1;PDE4D;ITPR1;PTEN;TSC1;UBR2;NR1D1;HERPUD1;ARHGAP12;RNF157;PER1;PIK3IP1;TNIP1;DDIT4;MYADM;RIPK1;DEPDC5;SHANK2;PHLDA3	GO_Biological_Process_2021
sodium channel activity (GO:0005272)	8/38	0.00057653	0.0164301	4.96241	37.012	CACNA1I;GRIK5;SCN8A;GRIK3;SCN2A;CACNA1H;CACNA1G;SCN1A	GO_Molecular_Function_2021
RAC1 activity regulation	8/38	0.00057653	0.0146867	4.96241	37.012	BCR;TIAM1;RALBP1;TRIO;RASGRF2;RASGRF1;ARHGAP17;KALRN	BioPlanet_2019
Mechanism of gene regulation by peroxisome proliferators via PPAR-alpha	10/57	0.000577984	0.0146867	3.9636	29.5525	NCOR1;PIK3CA;DUSP1;PRKCB;SP1;NRIP1;NR2F1;PRKCA;PIK3R1;HSPA1A	BioPlanet_2019
transcription regulatory region nucleic acid binding (GO:0001067)	23/212	0.000582065	0.0164301	2.27917	16.9774	HDAC4;KLF11;HDAC5;CALCOCO1;NFYA;ZBTB14;ARID5B;NR1D1;AHR;CHD3;FOXO3;KLF4;SMARCA2;HINFP;YY1;AR;PER1;NCOR1;PER3;DMTF1;SP1;RBBP5;TBL1X	GO_Molecular_Function_2021
supramolecular fiber organization (GO:0097435)	33/351	0.000610594	0.0247365	1.94965	14.4295	HSP90AB1;DCTN1;FLII;INPPL1;ARHGAP17;PPP1R9A;TRIOBP;ARHGAP12;RHOBTB2;GGA3;SLK;MPRIP;NEFL;RIPK1;TMOD1;DSP;DST;ACTN1;MYO5A;SHROOM3;KLHL24;CLIP3;CLIP2;CLIP1;DLG1;MYO1C;KATNAL1;COL4A1;MYO5B;COL7A1;CDC42EP2;TUBGCP6;TUBGCP4	GO_Biological_Process_2021
Diurnally regulated genes with circadian orthologs	9/48	0.000652843	0.0159395	4.29657	31.5118	IDI1;HSPA8;PER1;NR1D2;TAB2;ERC2;TOB1;HERPUD1;ETV6	BioPlanet_2019
Exercise-induced Circadian Regulation WP410	9/48	0.000652843	0.0141401	4.29657	31.5118	IDI1;HSPA8;PER1;NR1D2;TAB2;ERC2;TOB1;HERPUD1;ETV6	WikiPathway_2021_Human
Terpenoid backbone biosynthesis	6/22	0.000659232	0.0142284	6.96985	51.0502	FDPS;IDI1;PMVK;PDSS2;MVD;ACAT2	KEGG_2021_Human
cardiac muscle cell action potential (GO:0086001)	7/30	0.000659454	0.0263941	5.66015	41.4555	PKP2;ANK2;CACNA1C;SCN3B;CACNA1G;SCN1A;SCN2B	GO_Biological_Process_2021
CDC42 activity regulation	7/30	0.000659454	0.0159395	5.66015	41.4555	ITSN2;RALBP1;ARHGEF9;DNMBP;APC;ITSN1;ARHGAP17	BioPlanet_2019
Autophagy WP4923	7/30	0.000659454	0.0141401	5.66015	41.4555	UVRAG;ATG101;ATG16L1;PIK3R4;AMBRA1;ATG14;ATG13	WikiPathway_2021_Human
cortical cytoskeleton (GO:0030863)	10/58	0.000666783	0.00743719	3.88082	28.3806	RIMS2;RIMS1;TRPC4;DLG4;DLC1;MYADM;SHROOM3;ERC1;MYRIP;ERC2	GO_Cellular_Component_2021
Circadian rhythm related genes WP3594	22/201	0.000673336	0.0141401	2.3008	16.8033	MAGEL2;HOMER1;KCNH7;NTRK3;DYRK1A;PTEN;ARNT;NR1D2;NR1D1;ADCY1;AHR;RORB;ARNTL2;PML;MAPK10;PER1;NCOR1;PER3;DBP;NFIL3;KCNMA1;NRIP1	WikiPathway_2021_Human
central nervous system neuron development (GO:0021954)	5/15	0.000686043	0.0271314	9.28697	67.6516	HSP90AB1;PTEN;RAPGEF2;GBA2;ARHGAP35	GO_Biological_Process_2021
TrkA receptor signaling pathway	5/15	0.000686043	0.0161873	9.28697	67.6516	PIK3CA;PRKCB;SHC1;PRKCA;PIK3R1	BioPlanet_2019
guanylate kinase activity (GO:0004385)	4/9	0.000704833	0.0190011	14.8485	107.764	DLG1;DLG2;MAGI3;CASK	GO_Molecular_Function_2021
potassium channel activity (GO:0005267)	13/91	0.000734343	0.0190011	3.10892	22.4356	KCNG1;KCNF1;KCNC1;KCNH7;GRIK5;KCNB2;GRIK3;KCNMA1;KCNQ2;KCNQ3;KCNN1;KCNQ5;KCNN2	GO_Molecular_Function_2021
response to unfolded protein (GO:0006986)	9/49	0.000763852	0.0298531	4.18894	30.0646	DNAJB1;HSPA8;HSP90AB1;HSPH1;HSPA5;DNAJB5;HSPA2;HERPUD1;HSPA1A	GO_Biological_Process_2021
glycerophospholipid biosynthetic process (GO:0046474)	20/177	0.000777553	0.0300352	2.38277	17.0591	DGKG;ARF3;CHKA;PLEKHA1;INPPL1;PIK3R4;PTEN;HDHD5;PIK3R1;SYNJ2;MTMR4;PLD2;INPP4A;PIK3CA;ETNK1;INPP5E;PIP4K2A;PIP4K2B;LPIN1;LPIN2	GO_Biological_Process_2021
purine ribonucleoside triphosphate binding (GO:0035639)	40/460	0.000818365	0.0203282	1.79214	12.7389	ARF3;HSP90AB1;DYRK2;MAST2;DIRAS2;NLK;RHOBTB2;RRAS;PPIP5K1;AKT3;PMVK;MKNK2;PAPOLA;PDK4;MYO18A;TLK1;STK38L;PIP4K2B;MYH10;ABCD1;MARK2;MAP3K5;HSPA8;CDKL5;HSPA5;DAPK1;MINK1;LMTK2;HSPA2;CDC42BPA;SYN1;SRPK1;ACLY;MFHAS1;PFKL;RIT1;PEAK1;MYH9;HSPA1A;EIF4G1	GO_Molecular_Function_2021
regulation of sodium ion transmembrane transporter activity (GO:2000649)	8/40	0.000827911	0.0316129	4.65177	33.0118	HECW2;NEDD4;NEDD4L;ANK3;SCN3B;UTRN;FGF11;SCN2B	GO_Biological_Process_2021
Clear Cell Ovarian Carcinoma	12/81	0.000835234	0.0508658	3.24243	22.9817	PDGFRB;MAPK10;PIK3CA;SHC1;CHEK2;PTEN;PIK3R1;JAK2;ARID1A;FOXO3;MAP3K5;SMARCA4	Elsevier_Pathway_Collection
Type 2 diabetes mellitus	9/50	0.000889758	0.0205058	4.08655	28.7062	MAPK10;PIK3CA;CACNA1B;CACNA1A;CACNA1C;PIK3R1;CACNA1E;HK1;CACNA1G	BioPlanet_2019
Smooth Muscle Cell Dysfunction in Arterial Hypertension	9/50	0.000889758	0.0516059	4.08655	28.7062	CACNB2;PIK3CA;SHC1;RASGRF1;ITPR1;CACNA1C;PIK3R1;ADRA1A;RYR3	Elsevier_Pathway_Collection
inorganic cation transmembrane transport (GO:0098662)	27/274	0.000919187	0.0346993	2.04913	14.3276	KCNG1;SLC24A2;KCNC1;CACNA1A;CACNA1C;RYR3;CACNA1H;CACNA1G;KCNN1;KCNN2;SCN3B;SCN1A;KCNF1;SLC6A17;KCNH7;TRPC4;KCNJ12;KCNB2;KCNAB1;SLC9A2;SLC4A8;SCN8A;KCNQ2;KCNQ3;KCNQ5;SCN2A;SCN2B	GO_Biological_Process_2021
cellular response to insulin stimulus (GO:0032869)	16/129	0.00093786	0.0348567	2.64414	18.4347	HDAC5;XBP1;C2CD5;SHC1;MYO5A;PIK3R1;TCIRG1;SORBS1;CPEB1;APC;RAB15;PDK4;LPIN1;CPEB2;LPIN2;ATP6V0A1	GO_Biological_Process_2021
negative regulation of cell-substrate junction organization (GO:0150118)	5/16	0.000955964	0.0348567	8.44226	58.6972	DUSP22;DMTN;DLC1;PTEN;PHLDB2	GO_Biological_Process_2021
negative regulation of focal adhesion assembly (GO:0051895)	5/16	0.000955964	0.0348567	8.44226	58.6972	DUSP22;DMTN;DLC1;PTEN;PHLDB2	GO_Biological_Process_2021
Glutamate neurotransmitter release cycle	5/16	0.000955964	0.0215309	8.44226	58.6972	UNC13B;RIMS1;SYT1;SLC38A2;GLS	BioPlanet_2019
GRM1/5 (Postsynaptic) -> Ion Channels	5/16	0.000955964	0.0529257	8.44226	58.6972	CACNA1B;ITPR1;CACNA1A;CACNA1E;KCNJ3	Elsevier_Pathway_Collection
negative regulation of nucleic acid-templated transcription (GO:1903507)	40/464	0.000965328	0.0348567	1.77485	12.3228	HDAC4;HDAC5;MAGEL2;L3MBTL3;SHC1;AHR;RORB;PRICKLE1;ZBTB4;NFIL3;BCL7A;BAHD1;SCMH1;JARID2;HSPA8;ZBTB14;SMURF2;SFMBT1;NR1H2;ZBTB38;SFMBT2;PHF12;ARID5B;NR1D2;NR1D1;FOXN3;KLF4;SMARCA2;TRERF1;CBFA2T3;PML;HINFP;SMARCA4;PER1;NCOR1;BCL6;TFDP2;PDCD4;ZFPM2;RCOR1	GO_Biological_Process_2021
establishment or maintenance of epithelial cell apical/basal polarity (GO:0045197)	7/32	0.000996902	0.0356098	5.20679	35.9834	DLG1;DLG2;DLG3;LRRC7;PARD3;MYO9A;MARK2	GO_Biological_Process_2021
regulation of primary metabolic process (GO:0080090)	16/130	0.00101972	0.0360373	2.62081	18.0527	IDI1;FDPS;NFYA;NR1D2;ELOVL6;NR1D1;LSS;SQLE;NCOR1;SP1;PMVK;SC5D;MVD;DHCR7;TBL1X;LDLR	GO_Biological_Process_2021
Signaling by NGF	23/221	0.00103185	0.022233	2.17453	14.9529	ARHGEF11;TRIO;ARHGEF12;PLEKHG2;SHC1;RASGRF2;ARHGEF17;ITSN1;RASGRF1;ITPR1;PTEN;PRKCA;PIK3R1;ADCY1;SORCS3;FOXO3;KALRN;TIAM1;ARHGEF9;RIT1;PIK3CA;AKT3;SQSTM1	BioPlanet_2019
Nuclear receptor transcription pathway	9/51	0.00103201	0.022233	3.98904	27.4297	RXRB;AR;RARG;THRB;NR1H2;NR2F1;NR1D2;RORB;NR1D1	BioPlanet_2019
beta-Cell Granules Exocytois	6/24	0.00108908	0.0576739	6.19477	42.2633	RIMS2;UNC13A;SYT1;CACNA1C;CACNA1E;ARFGEF3	Elsevier_Pathway_Collection
peptidyl-serine phosphorylation (GO:0018105)	18/156	0.0010944	0.0382695	2.43737	16.6169	DYRK2;MAST4;PRKCB;PLK2;MAST2;DYRK1A;LMTK2;PRKCA;NLK;AKT3;CDK2;MKNK2;STK38L;TLK1;RIPK1;MARK2;CSNK1G1;MAP3K12	GO_Biological_Process_2021
FoxO signaling pathway	16/131	0.00110755	0.0220658	2.59788	17.6802	GABARAPL1;HOMER1;TGFB3;PLK2;SETD7;PTEN;PIK3R1;FOXO3;NLK;FBXO32;MAPK10;BCL6;PIK3CA;CCNG2;AKT3;CDK2	KEGG_2021_Human
ionotropic glutamate receptor binding (GO:0035255)	4/10	0.00112712	0.0227661	12.3731	83.9899	DLG4;SQSTM1;SHANK2;SHISA7	GO_Molecular_Function_2021
Phospholipase C signaling pathway	4/10	0.00112712	0.0237654	12.3731	83.9899	PIK3CA;PRKCB;PRKCA;PIK3R1	BioPlanet_2019
Brain-derived neurotrophic factor (BDNF) signaling pathway WP2380	17/144	0.00115339	0.0230678	2.50032	16.9148	GRIA2;CDKL5;SHC1;NTRK3;RASGRF1;PIK3R1;FOXO3;SYN1;MAPK10;GRIP1;TIAM1;DLG1;APC;DOK5;KCNN2;JAK2;SQSTM1	WikiPathway_2021_Human
calcium channel activity (GO:0005262)	12/84	0.00115943	0.0227661	3.10684	21.0017	SLC24A2;RYR2;CACNB2;CACNA1I;CACNG8;CACNB4;TRPC4;CACNA1B;CACNA1A;CACNA1C;CACNA1E;CACNG3	GO_Molecular_Function_2021
intermediate filament cytoskeleton (GO:0045111)	12/84	0.00115943	0.0124531	3.10684	21.0017	DSP;NCKIPSD;MACF1;SYNM;CLIP1;DST;PKP2;NEFM;PHLDB2;SMARCA2;SYNE2;PJA2	GO_Cellular_Component_2021
response to insulin (GO:0032868)	12/84	0.00115943	0.0401211	3.10684	21.0017	HDAC5;C2CD5;XBP1;CPEB1;RAB15;MYO5A;TSC1;PIK3R1;SORBS1;LPIN1;CPEB2;LPIN2	GO_Biological_Process_2021
tubulin binding (GO:0015631)	29/307	0.00118037	0.0227661	1.95617	13.1884	SETD2;DCTN1;MAST2;DIXDC1;NDRG1;KIF5A;NEFM;DYNC1I1;SYBU;RAB11FIP5;GABARAPL1;DST;MTUS2;TERF1;EML1;TTLL7;CLIP3;CLIP2;EML6;TTLL5;CLIP1;NAV3;APC;KIF16B;KIF26B;TTLL1;TUBGCP6;TUBGCP4;MAPRE2	GO_Molecular_Function_2021
VEGF Independent Angiogenesis in Cancer	9/52	0.00119212	0.0589494	3.89607	26.2284	PDGFRB;MAPK10;RALBP1;PIK3CA;SHC1;RASGRF1;ITPR1;PIK3R1;JAK2	Elsevier_Pathway_Collection
Ras Signaling	7/33	0.00120996	0.0589494	5.00627	33.6279	MAP3K3;TIAM1;RALBP1;TERT;ZDHHC9;PARD3;ITPR1	Elsevier_Pathway_Collection
cytoskeleton organization (GO:0007010)	15/120	0.00123392	0.0405508	2.66624	17.8573	DMTN;MAST4;DST;SH3KBP1;MAST2;MICAL3;MICAL2;PLD2;RHOBTB2;NCKIPSD;ZMYM3;ZMYM6;TNIK;LRCH3;PACSIN1	GO_Biological_Process_2021
G alpha i pathway	14/108	0.00124328	0.0256686	2.77857	18.5887	RGS17;MAP3K3;PRKCB;SHC1;CACNA1B;ITPR1;PRKCA;ADCY1;MAPK10;GRK5;AKT3;MAP3K4;MAP3K5;KCNJ3	BioPlanet_2019
ankyrin repeat binding (GO:0071532)	3/5	0.00124509	0.0227661	27.8182	186.063	TNKS1BP1;HIF1AN;TERF1	GO_Molecular_Function_2021
voltage-gated calcium channel activity involved in cardiac muscle cell action potential (GO:0086007)	3/5	0.00124509	0.0227661	27.8182	186.063	CACNB2;CACNA1C;CACNA1G	GO_Molecular_Function_2021
cell adhesive protein binding involved in bundle of His cell-Purkinje myocyte communication (GO:0086083)	3/5	0.00124509	0.0227661	27.8182	186.063	DSP;JUP;PKP2	GO_Molecular_Function_2021
histone demethylase activity (H3-K27 specific) (GO:0071558)	3/5	0.00124509	0.0227661	27.8182	186.063	UTY;KDM7A;PHF8	GO_Molecular_Function_2021
histone H3-K27 demethylation (GO:0071557)	3/5	0.00124509	0.0405508	27.8182	186.063	UTY;KDM7A;PHF8	GO_Biological_Process_2021
isopentenyl diphosphate biosynthetic process (GO:0009240)	3/5	0.00124509	0.0405508	27.8182	186.063	IDI1;PMVK;MVD	GO_Biological_Process_2021
membrane depolarization during AV node cell action potential (GO:0086045)	3/5	0.00124509	0.0405508	27.8182	186.063	CACNB2;CACNA1C;CACNA1G	GO_Biological_Process_2021
response to mitochondrial depolarisation (GO:0098780)	3/5	0.00124509	0.0405508	27.8182	186.063	AMBRA1;ATG14;SQSTM1	GO_Biological_Process_2021
SA node cell to atrial cardiac muscle cell signaling (GO:0086018)	3/5	0.00124509	0.0405508	27.8182	186.063	ANK2;SCN3B;CACNA1G	GO_Biological_Process_2021
adrenergic receptor binding (GO:0031690)	5/17	0.00129747	0.0227661	7.73833	51.4393	DLG4;PDE4D;NEDD4;ARRDC3;RAPGEF2	GO_Molecular_Function_2021
glutamate receptor binding (GO:0035254)	5/17	0.00129747	0.0227661	7.73833	51.4393	HOMER1;DLG4;SQSTM1;SHISA7;SHANK2	GO_Molecular_Function_2021
ionotropic glutamate receptor activity (GO:0004970)	5/17	0.00129747	0.0227661	7.73833	51.4393	GRIA2;GRIN2A;GRIK5;GRIK3;GRIN2D	GO_Molecular_Function_2021
positive regulation of regulated secretory pathway (GO:1903307)	5/17	0.00129747	0.0418466	7.73833	51.4393	CACNA1I;SLC4A8;RAB15;CACNA1H;CACNA1G	GO_Biological_Process_2021
Ion channel function in vascular endothelium	5/17	0.00129747	0.0262407	7.73833	51.4393	TRPC4;KCNQ2;KCNQ3;KCNQ5;ADCY1	BioPlanet_2019
PI3K/AKT/MTOR Signaling Activation in Cancer	5/17	0.00129747	0.0595365	7.73833	51.4393	PIK3CA;AKT3;PTEN;PIK3R1;FOXO3	Elsevier_Pathway_Collection
ubiquitin binding (GO:0043130)	11/74	0.00131977	0.0227661	3.25312	21.5692	GGA3;FBXW7;USP33;NEDD4;NBR1;ASCC2;SQSTM1;RNF185;TRIM32;BIRC2;N4BP1	GO_Molecular_Function_2021
DNA damage response, signal transduction by p53 class mediator (GO:0030330)	11/74	0.00131977	0.0421566	3.25312	21.5692	CNOT4;MUC1;CNOT6L;TFDP2;CHEK2;PLK2;CNOT2;CNOT3;TNKS1BP1;NDRG1;PML	GO_Biological_Process_2021
Myocardial Infarction	11/74	0.00131977	0.0595365	3.25312	21.5692	MAPK10;CACNB2;XBP1;PIK3CA;HSPA5;RIPK1;CACNA1C;PIK3R1;ATG13;BIRC2;MAP3K5	Elsevier_Pathway_Collection
cAMP-mediated signaling (GO:0019933)	6/25	0.00137145	0.0425865	5.86842	38.684	RIMS2;PDE4D;RAPGEF2;AKAP6;ADCY1;AHR	GO_Biological_Process_2021
negative regulation of cell junction assembly (GO:1901889)	6/25	0.00137145	0.0425865	5.86842	38.684	DUSP22;DMTN;DLC1;PTEN;SLIT1;PHLDB2	GO_Biological_Process_2021
TPO signaling pathway	6/25	0.00137145	0.0271821	5.86842	38.684	PIK3CA;SHC1;PRKCB;PRKCA;PIK3R1;JAK2	BioPlanet_2019
transcription coregulator binding (GO:0001221)	9/53	0.00137169	0.0230222	3.80732	25.0968	AR;PER1;THRB;PER3;TERT;CNOT2;CHD6;AHR;NR1D1	GO_Molecular_Function_2021
IRE1-mediated unfolded protein response (GO:0036498)	9/53	0.00137169	0.0425865	3.80732	25.0968	KLHDC3;CUL7;XBP1;HSPA5;DCTN1;SHC1;CTDSP2;PARP16;TLN1	GO_Biological_Process_2021
Proteins Involved in Breast Cancer Related to ESR1 Signaling Pathway	10/64	0.00146669	0.0638011	3.44853	22.5008	PIK3CA;SHC1;SP1;CDK2;PTEN;PRKCA;PIK3R1;JAK2;FOXO3;MAP3K5	Elsevier_Pathway_Collection
DNA damage response (only ATM dependent) WP710	14/110	0.00148715	0.028391	2.7204	17.7122	SHC1;PIK3R4;PTEN;PIK3R1;FOXO3;BBC3;MAPK10;BCL6;PIK3CA;APC;CCNG2;AKT3;LDLR;MAP3K4	WikiPathway_2021_Human
Hypoxia	21/200	0.00149565	0.016826	2.19403	14.2726	WSB1;HSPA5;DUSP1;TGFB3;HDLBP;NEDD4L;PRKCA;SLC2A3;KLHL24;FOXO3;NDRG1;PNRC1;HK1;PFKL;NFIL3;CCNG2;DDIT4;KIF5A;MYH9;LARGE1;PPFIA4	MSigDB_Hallmark_2020
positive regulation of intracellular protein transport (GO:0090316)	17/148	0.0015607	0.048006	2.42346	15.6619	TENM1;RIPOR1;TCAF1;C2CD5;PPP1R13B;ICE1;JUP;FBXW7;HPS4;ANK3;PIK3R1;ATG13;BBC3;NPEPPS;MYO1C;TFDP2;PCNT	GO_Biological_Process_2021
Catecholamines Secretion from Adrenal Gland	9/54	0.00157241	0.0660412	3.72252	24.0294	UNC13B;CLIP1;SYT1;RASGRF1;ITPR1;CACNA1C;KIFAP3;CACNA1H;KCNJ3	Elsevier_Pathway_Collection
NCAM1 interactions	8/44	0.00159165	0.030928	4.13403	26.6355	CACNA1I;CACNB2;CACNB4;COL4A1;CACNA1C;GFRA2;CACNA1H;CACNA1G	BioPlanet_2019
vinculin binding (GO:0017166)	4/11	0.00169954	0.0277741	10.605	67.6321	SYNM;ACTN1;TLN1;UTRN	GO_Molecular_Function_2021
Alstrom Syndrome Progression (Hypothesis)	4/11	0.00169954	0.0676282	10.605	67.6321	SP1;ACTN1;MYO5B;ACTN4	Elsevier_Pathway_Collection
chaperone cofactor-dependent protein refolding (GO:0051085)	6/26	0.00170639	0.0506015	5.57471	35.5297	DNAJB1;HSPA8;HSPA5;DNAJB5;HSPA2;HSPA1A	GO_Biological_Process_2021
Steroid biosynthesis	6/26	0.00170639	0.0325198	5.57471	35.5297	SQLE;NSDHL;SC5D;MSMO1;DHCR7;LSS	BioPlanet_2019
positive regulation of excitatory postsynaptic potential (GO:2000463)	5/18	0.00172124	0.0506015	7.1427	45.4612	RIMS2;RIMS1;STX1B;DLG4;PTEN	GO_Biological_Process_2021
regulation of delayed rectifier potassium channel activity (GO:1902259)	5/18	0.00172124	0.0506015	7.1427	45.4612	KCNG1;NOS1AP;AKAP6;KCNAB1;ANK3	GO_Biological_Process_2021
synaptic transmission, glutamatergic (GO:0035249)	5/18	0.00172124	0.0506015	7.1427	45.4612	UNC13B;GRIA2;UNC13A;GRIK5;GRIK3	GO_Biological_Process_2021
ventricular cardiac muscle cell action potential (GO:0086005)	5/18	0.00172124	0.0506015	7.1427	45.4612	RYR2;PKP2;NEDD4L;ANK2;SCN3B	GO_Biological_Process_2021
CR3 Mediated Phagocytosis in Neutrophils and Macrophages	5/18	0.00172124	0.0676282	7.1427	45.4612	CLIP1;PRKCB;RASGRF1;ITPR1;PRKCA	Elsevier_Pathway_Collection
regulation of phosphatidylinositol 3-kinase activity (GO:0043551)	7/35	0.00174184	0.0507579	4.64818	29.529	PDGFRB;RUBCN;PIK3IP1;PIK3R4;AMBRA1;PIK3R1;ATG14	GO_Biological_Process_2021
phosphatidylinositol metabolic process (GO:0046488)	14/112	0.00176965	0.0511199	2.6646	16.8855	PDGFRB;ARF3;PLEKHA1;INPPL1;PIK3R4;PTEN;PIK3R1;SYNJ2;MTMR4;INPP4A;PIK3CA;INPP5E;PIP4K2A;PIP4K2B	GO_Biological_Process_2021
Proteins Involved in Breast Cancer Related to IGF1R/Akt Signaling Pathway	9/55	0.00179602	0.068361	3.6414	23.0216	PIK3CA;SHC1;SP1;CDK2;PTEN;PRKCA;PIK3R1;JAK2;FOXO3	Elsevier_Pathway_Collection
axon guidance (GO:0007411)	21/203	0.00179926	0.0515271	2.15752	13.6363	EPHB6;SPTBN4;DSCAM;SH3KBP1;SHC1;USP33;PRKCA;PIK3R1;GFRA2;EFNA4;SPTB;ARHGAP35;DAB1;PIK3CA;DOK5;FEZ1;KIF5A;SLIT1;SPTAN1;SPTBN1;SPTBN2	GO_Biological_Process_2021
positive regulation of nucleic acid-templated transcription (GO:1903508)	42/511	0.00183086	0.051984	1.68411	10.6149	KMT2E;HDAC4;CALCOCO1;SHC1;AHR;RORB;FOXO3;ARNTL2;ETS2;PHF8;CAMKK2;NSD3;RXRB;ING2;NFIL3;CHEK2;TBL1X;ATXN7L3;RNF111;MAP3K5;ARHGEF11;NFYA;BICRAL;TGFB3;NR1H2;DYRK1A;NR1D2;NR1D1;KLF4;ARID1A;SMARCA2;TRERF1;ZFP90;PML;HINFP;SMARCA4;AR;ELF2;SP1;TADA3;MAP3K12;TRIM56	GO_Biological_Process_2021
GABAergic synapse	12/89	0.00192783	0.0356649	2.90433	18.156	GABRB2;GABRA1;GABARAPL1;PRKCB;GNG4;CACNA1B;CACNA1A;PRKCA;ADCY1;CACNA1C;SLC38A2;GLS	KEGG_2021_Human
positive regulation of protein localization to membrane (GO:1905477)	13/101	0.0019525	0.0549679	2.75417	17.1823	TCAF1;C2CD5;PPP1R13B;ANK3;PIK3R1;SORBS1;BBC3;CLIP3;DLG1;MYO1C;TFDP2;SQSTM1;SPTBN1	GO_Biological_Process_2021
microtubule binding (GO:0008017)	23/232	0.0019636	0.0312665	2.05887	12.8329	MACF1;DST;DCTN1;MAST2;MTUS2;TERF1;EML1;NDRG1;CLIP3;CLIP2;EML6;CLIP1;NAV3;APC;KIF16B;KIF26B;KIF5A;TUBGCP6;NEFM;TUBGCP4;MAPRE2;DYNC1I1;SYBU	GO_Molecular_Function_2021
BDNF signaling pathway	25/261	0.00206259	0.0363543	1.98297	12.2623	MAST4;RORB;FOXO3;HERPUD1;DNAJB1;DNAJB5;EIF4B;TMOD1;HSPA8;XBP1;HSPA5;DUSP1;PLK2;PLEKHA6;NR1D2;ANK3;FOXN3;TFDP2;DLC1;TXNIP;MYH9;HBP1;RAPGEF5;APBA2;HSPA1A	BioPlanet_2019
regulation of sodium ion transport (GO:0002028)	7/36	0.00206798	0.0572794	4.48767	27.7391	SPTBN4;PER1;DLG1;NEDD4;PKP2;ANK3;SCN3B	GO_Biological_Process_2021
Neurotransmitter release cycle	7/36	0.00206798	0.0363543	4.48767	27.7391	UNC13B;RIMS1;HSPA8;SYT1;SLC38A2;SYN1;GLS	BioPlanet_2019
Phospholipids as signaling intermediaries	7/36	0.00206798	0.0363543	4.48767	27.7391	SPHKAP;PIK3CA;SHC1;PRKCB;PRKCA;ADCY1;PIK3R1	BioPlanet_2019
JNK/MAPK Signaling	7/36	0.00206798	0.0763272	4.48767	27.7391	MAPK10;MAP3K3;NFATC3;MAPK8IP2;MAP3K4;MAP3K5;MAP3K12	Elsevier_Pathway_Collection
potassium ion transmembrane transport (GO:0071805)	16/139	0.00206909	0.0572794	2.42788	15.0059	KCNG1;SLC24A2;KCNF1;KCNC1;KCNH7;KCNJ12;KCNB2;KCNAB1;SLC9A2;KCNQ2;KCNQ3;KCNN1;KCNQ5;KCNN2;SLC12A6;KCNJ3	GO_Biological_Process_2021
p53 signaling pathway	16/139	0.00206909	0.0363543	2.42788	15.0059	PPP1R13B;NFYA;DUSP1;PTEN;NDRG1;PML;SMARCA4;BBC3;BCL6;APC;SP1;SESN1;DDIT4;JMY;DROSHA;SCN3B	BioPlanet_2019
G alpha 13 pathway	10/67	0.00209101	0.0363543	3.26651	20.1547	ARHGEF11;ARHGEF12;PRKCB;ARHGEF17;AKT3;PRKCA;PHKA2;MAP3K5;PLD2;MAP3K12	BioPlanet_2019
negative regulation of translation (GO:0017148)	12/90	0.00212291	0.0582835	2.86694	17.6459	FXR1;CPEB1;DAPK1;CAPRIN1;ENC1;TSC1;PAIP2;CPEB3;RBM24;TOB1;CPEB2;GIGYF2	GO_Biological_Process_2021
Longevity regulating pathway	13/102	0.00213506	0.0368654	2.72308	16.7449	HSPA8;TSC1;PIK3R1;HSPA2;ADCY1;FOXO3;ATG13;CAMKK2;PIK3CA;ATG101;SESN1;AKT3;HSPA1A	KEGG_2021_Human
RhoA activity regulation	8/46	0.00214072	0.0365767	3.91604	24.0704	ARHGEF11;BCR;TRIO;ARHGEF12;ARHGEF28;ARHGEF17;DLC1;ARHGAP35	BioPlanet_2019
transcription by RNA polymerase II (GO:0006366)	29/320	0.00220874	0.060143	1.86748	11.4203	HDAC5;INTS13;RARG;SETD2;THRB;ICE1;SRRT;DTX1;RORB;AFF4;RXRB;PCF11;PAPOLA;TBL1X;GTF2I;XBP1;TSC22D1;NFYA;PRRX1;INTS3;NR1H2;NR2F1;NR1D2;NR1D1;AR;NCOR1;SP1;NABP1;CDK12	GO_Biological_Process_2021
ligand-gated calcium channel activity (GO:0099604)	5/19	0.00223825	0.0347489	6.63215	40.4698	RYR2;GRIN2A;ITPR1;RYR3;GRIN2D	GO_Molecular_Function_2021
PTEN-dependent cell cycle arrest and apoptosis	5/19	0.00223825	0.0372352	6.63215	40.4698	PIK3CA;SHC1;PTEN;PIK3R1;FOXO3	BioPlanet_2019
Rett Syndrome	5/19	0.00223825	0.0801821	6.63215	40.4698	BCR;AR;SHC1;LIMK1;CAMKK2	Elsevier_Pathway_Collection
Insulin signaling pathway	26/277	0.0022544	0.0372352	1.93943	11.8206	SHC1;PIK3R4;INPPL1;PTEN;PIK3R1;FOXO3;HK1;AKT3;MKNK2;MAP3K4;MAP3K5;MAP3K3;XBP1;PRKCB;MINK1;PRKCA;TSC1;SORBS1;PHKA2;INPP4A;MAPK10;PFKL;MYO1C;PIK3CA;TRIP10;MAP3K12	BioPlanet_2019
axon development (GO:0061564)	11/79	0.00226196	0.0610914	3.01313	18.3545	SPTBN4;GRM7;PARD3;PLPPR4;SLITRK3;TAOK2;LMTK2;SLITRK5;ANK3;ARHGAP35;MARK2	GO_Biological_Process_2021
Inositol phosphate metabolism	9/57	0.00231929	0.037679	3.48931	21.1679	INPP4A;PIK3CA;ITPKA;INPP5E;INPPL1;PTEN;PIP4K2A;PIP4K2B;SYNJ2	BioPlanet_2019
Morphine addiction	12/91	0.00233383	0.0377789	2.8305	17.1535	GABRB2;GABRA1;GRK5;PRKCB;GNG4;PDE4D;CACNA1B;PDE4A;CACNA1A;PRKCA;ADCY1;KCNJ3	KEGG_2021_Human
axo-dendritic transport (GO:0008088)	3/6	0.00239514	0.0636533	18.5445	111.903	HSPA8;DCTN1;APBA1	GO_Biological_Process_2021
bundle of His cell-Purkinje myocyte adhesion involved in cell communication (GO:0086073)	3/6	0.00239514	0.0636533	18.5445	111.903	DSP;JUP;PKP2	GO_Biological_Process_2021
regulation of p38MAPK cascade (GO:1900744)	7/37	0.00243936	0.064314	4.33785	26.0966	MFHAS1;PER1;DLG1;DUSP1;MINK1;MAP3K4;PJA2	GO_Biological_Process_2021
Phosphatidylethanolamine biosynthesis	4/12	0.00244638	0.0391027	9.27886	55.7952	CHKA;ETNK1;LPIN1;LPIN2	BioPlanet_2019
Desmosome Dysfunction in Cardiomyocyte	4/12	0.00244638	0.0805322	9.27886	55.7952	DSP;JUP;PKP2;PKP4	Elsevier_Pathway_Collection
Oxidative Stress in Diabetic Neuropathy	4/12	0.00244638	0.0805322	9.27886	55.7952	SP1;PRKCA;SLC2A3;UAP1	Elsevier_Pathway_Collection
STK11 Signaling in Pancreatic Neoplasms	4/12	0.00244638	0.0805322	9.27886	55.7952	SP1;PTEN;ARID1A;SMARCA4	Elsevier_Pathway_Collection
potassium channel complex (GO:0034705)	11/80	0.0025037	0.0259311	2.9693	17.7861	KCNF1;KCNC1;KCNB2;KCNMA1;KCNQ2;GRIK3;KCNQ3;KCNN1;KCNAB1;KCNQ5;KCNJ3	GO_Cellular_Component_2021
Nuclear beta-catenin signaling and target gene transcription regulation	11/80	0.0025037	0.0391237	2.9693	17.7861	TLE4;AR;XPO1;TERT;APC;HBP1;TNIK;TBL1X;KLF4;CACNA1G;SMARCA4	BioPlanet_2019
Lipid and lipoprotein metabolism	40/489	0.00252665	0.0391237	1.67377	10.0106	ARF3;IDI1;PTEN;PIK3R4;INPPL1;MSMO1;PIK3R1;MTMR4;GBA2;PLD2;HMGCL;NSDHL;PMVK;INPP5E;PIP4K2A;SC5D;PIP4K2B;TBL1X;LDLR;ABCD1;FDPS;STARD4;CHKA;NFYA;ELOVL6;NR1D1;SYNJ2;LSS;MED13L;INPP4A;SQLE;ACLY;NCOR1;PIK3CA;ETNK1;MVD;DHCR7;LPIN1;LPIN2;PNPLA2	BioPlanet_2019
histone demethylase activity (GO:0032452)	6/28	0.00255817	0.0378742	5.06738	30.2445	KDM5D;JMJD1C;UTY;JARID2;KDM7A;PHF8	GO_Molecular_Function_2021
phosphatidylinositol binding (GO:0035091)	12/92	0.00256154	0.0378742	2.79497	16.678	RPH3A;RUBCN;SH3YL1;ING2;SNX16;ZFYVE9;PARD3;PHF12;ITPR1;ZFYVE1;PITPNC1;APPL2	GO_Molecular_Function_2021
positive regulation of protein transport (GO:0051222)	10/69	0.00261477	0.0683959	3.15545	18.7641	UNC13B;TENM1;RIPOR1;ICE1;TGFB3;MYO18A;FRMD4A;PCNT;MYH10;TTN	GO_Biological_Process_2021
positive regulation of signal transduction (GO:0009967)	24/252	0.0026996	0.0700631	1.96932	11.6479	MACF1;XBP1;MBD5;TTC23;DMTN;HOMER1;PRKCB;NTRK3;PTEN;ARNT;PRKCA;PIK3R1;SORBS1;SMARCA4;RIMS2;ASXL1;STX1B;RIMS1;MYO1C;TERT;DLG4;AAK1;RSPO3;JAK2	GO_Biological_Process_2021
Ovarian Cancer	15/130	0.00274598	0.0880158	2.43311	14.3495	PDGFRB;SMURF2;SHC1;PTEN;PIK3R1;FOXO3;ARID1A;SMARCA4;MAPK10;PIK3CA;APC;SP1;CHEK2;JAK2;MAP3K5	Elsevier_Pathway_Collection
MAP kinase signaling pathway	11/81	0.00276588	0.0421691	2.92673	17.2396	MAPK10;MAP3K3;SHC1;TGFB3;SP1;MKNK2;RAPGEF2;RIPK1;MAP3K4;MAP3K5;MAP3K12	BioPlanet_2019
Activation of chaperones by IRE1 alpha	8/48	0.00282853	0.0423024	3.71984	21.828	KLHDC3;CUL7;XBP1;HSPA5;DCTN1;SHC1;CTDSP2;TLN1	BioPlanet_2019
AMPA glutamate receptor complex (GO:0032281)	5/20	0.00285967	0.0285967	6.18968	36.2533	GRIA2;CACNG8;DLG4;CACNG3;SHISA7	GO_Cellular_Component_2021
early endosome to late endosome transport (GO:0045022)	5/20	0.00285967	0.0719683	6.18968	36.2533	ANKRD27;SNX16;KIF16B;LMTK2;PTPN23	GO_Biological_Process_2021
establishment of epithelial cell polarity (GO:0090162)	5/20	0.00285967	0.0719683	6.18968	36.2533	PARD3;FBF1;MYO18A;MYO9A;CYTH1	GO_Biological_Process_2021
production of small RNA involved in gene silencing by RNA (GO:0070918)	5/20	0.00285967	0.0719683	6.18968	36.2533	TERT;ZC3H7A;AGO4;DROSHA;PUM2	GO_Biological_Process_2021
protein targeting to lysosome (GO:0006622)	5/20	0.00285967	0.0719683	6.18968	36.2533	AP4M1;HSPA8;GGA3;SNX16;NEDD4	GO_Biological_Process_2021
Nuclear receptors	7/38	0.00286	0.0423024	4.1977	24.5856	RXRB;AR;RARG;THRB;NR1H2;NR2F1;NR1D2	BioPlanet_2019
mBDNF and proBDNF regulation of GABA neurotransmission WP4829	7/38	0.00286	0.0500501	4.1977	24.5856	GABRB2;GABRA1;PIK3CA;SHC1;PTEN;PIK3R1;JAK2	WikiPathway_2021_Human
Nuclear receptors WP170	7/38	0.00286	0.0500501	4.1977	24.5856	RXRB;AR;RARG;THRB;NR1H2;NR2F1;NR1D2	WikiPathway_2021_Human
selective autophagy (GO:0061912)	9/59	0.00295695	0.0738569	3.34938	19.5054	PEX5;NBR1;KLHL3;AMBRA1;ATG14;PCNT;ATG13;SQSTM1;DYNC1I1	GO_Biological_Process_2021
small GTPase mediated signal transduction (GO:0007264)	13/106	0.00301121	0.0746509	2.60541	15.1255	RALBP1;SHC1;PLK2;PLD2;BCR;TIAM1;RIT1;RRAS;CDK2;RAPGEF2;RAPGEF5;RGL2;RAPGEF6	GO_Biological_Process_2021
Calcium signaling pathway	23/240	0.00302573	0.0457997	1.98212	11.4975	PDGFRB;RYR2;PRKCB;NTRK3;CACNA1B;ITPR1;TACR3;CACNA1A;PRKCA;ATP2B2;ADCY1;CACNA1C;HTR5A;PHKA2;CACNA1E;ADRA1A;RYR3;CACNA1H;GRIN2D;CACNA1G;CACNA1I;GRIN2A;ITPKA	KEGG_2021_Human
Acute Myeloid Leukemia	11/82	0.00304976	0.094017	2.88535	16.714	MLLT10;ARHGEF12;NCOR1;JUP;SHC1;PDCD4;JAK2;CBFA2T3;PML;BBC3;ETV6	Elsevier_Pathway_Collection
Interleukin-2 signaling pathway	62/847	0.00307948	0.0448789	1.49023	8.618	EPHB6;INPPL1;SLC2A3;AHR;ETS2;BBC3;GLS;AKT3;CDK20;PDK4;TLK1;JAK2;GTF2I;KLF11;DUSP1;PRKCB;ACTN1;TBC1D8;CASK;LMTK2;ANK2;PRKCA;KCNAB1;DUSP8;JOSD1;PIK3CA;CTDSP2;NOS1AP;PHLDB2;MAPRE2;HDAC4;GRIA2;MACF1;IDI1;SHC1;PIK3R1;CACNA1C;FOXO3;TTN;DNAJB1;NFIL3;GRK5;TERT;HLTF;REPS2;LDLR;XBP1;NFATC3;KLHL2;PDE4DIP;MLLT10;MFHAS1;SQLE;BCL6;PPP2R2B;TTLL1;CCNG2;CDK2;PDCD4;TRIM37;TAB2;LPIN2	BioPlanet_2019
beta-catenin-TCF complex assembly (GO:1904837)	6/29	0.00308759	0.0759775	4.8468	28.0163	TLE4;TLE3;TERT;RBBP5;BCL9L;SMARCA4	GO_Biological_Process_2021
SOD1 Mutation	6/29	0.00308759	0.094017	4.8468	28.0163	DNAJB1;HSPA5;RNF19A;NEFL;KIFAP3;HSPA1A	Elsevier_Pathway_Collection
Signaling by NOTCH	14/119	0.00313136	0.0449736	2.48603	14.3352	TLE4;HDAC4;TLE3;HDAC5;FBXW7;MIB2;DTX1;DTX2;NCOR1;TFDP2;AGO4;TBL1X;TNRC6A;TNRC6B	BioPlanet_2019
Dopaminergic synapse	15/132	0.00318299	0.0457997	2.39126	13.7496	GRIA2;PRKCB;CACNA1B;ITPR1;CACNA1A;PRKCA;CACNA1C;MAPK10;GRIN2A;GNG4;PPP2R2B;AKT3;KIF5A;SCN1A;KCNJ3	KEGG_2021_Human
positive regulation of transcription, DNA-templated (GO:0045893)	82/1183	0.00327287	0.079899	1.41011	8.06875	RARG;CALCOCO1;THRB;ICE1;TCF20;RORB;LDB2;AHR;ETS2;DCAF6;PHF8;YY1;ING2;DBP;CHEK2;ATXN7L3;RNF111;MAP3K5;ARHGEF11;MLIP;PEG3;ZBTB38;MRTFB;DYRK1A;ARNT;LMO7;ARID1A;ZFP90;AR;ELF2;TFDP2;ZFPM2;SQSTM1;ZFPM1;TRIM56;KMT2E;HDAC4;HDAC5;AKNA;SHC1;PIK3R1;FOXO3;ARNTL2;CAMKK2;RXRB;NSD3;NFIL3;SERTAD2;NRIP1;CAMTA2;RIPK1;TBL1X;BCL9L;XBP1;JUP;NFYA;BICRAL;TGFB3;NR1H2;NR2F1;NFATC3;PBX2;NR1D2;NR1D1;KLF4;SMARCA2;TRERF1;PML;SMARCA4;HINFP;ASXL1;MLLT10;PER1;AHI1;TNIP1;SP1;ASXL3;TADA3;CREBRF;LPIN1;LPIN2;MAP3K12	GO_Biological_Process_2021
Neurotrophic factor-mediated Trk receptor signaling	9/60	0.00332378	0.0465354	3.28353	18.738	TIAM1;RIT1;PIK3CA;SHC1;NTRK3;RASGRF1;NEDD4L;PIK3R1;SQSTM1	BioPlanet_2019
regulation of dendrite development (GO:0050773)	7/39	0.00333402	0.079899	4.0663	23.1925	CDKL5;HECW2;NEDD4;NEDD4L;CSMD3;TNIK;PACSIN1	GO_Biological_Process_2021
E-cadherin nascent AJ-like junctions pathway	7/39	0.00333402	0.0465354	4.0663	23.1925	CYFIP2;TJP1;TIAM1;DLG1;JUP;PIK3CA;PIK3R1	BioPlanet_2019
TRPM4/6/7/8 Signaling in Arterial Hypertension (Hypothesis)	7/39	0.00333402	0.0990447	4.0663	23.1925	CACNB2;PIK3CA;RASGRF1;ITPR1;CACNA1C;PIK3R1;JAK2	Elsevier_Pathway_Collection
positive regulation of plasma membrane bounded cell projection assembly (GO:0120034)	11/83	0.00335658	0.079899	2.84513	16.2082	TENM1;TENM2;PIK3CA;APC;TGFB3;CEP120;CDC42EP2;PLEKHM1;PIK3R1;FAM98A;ARHGAP35	GO_Biological_Process_2021
positive regulation of calcium ion-dependent exocytosis (GO:0045956)	4/13	0.00339126	0.079899	8.24745	46.8995	CACNA1I;SYT1;CACNA1H;CACNA1G	GO_Biological_Process_2021
positive regulation of nuclear-transcribed mRNA poly(A) tail shortening (GO:0060213)	4/13	0.00339126	0.079899	8.24745	46.8995	CPEB3;TOB1;TNRC6A;TNRC6B	GO_Biological_Process_2021
transport along microtubule (GO:0010970)	4/13	0.00339126	0.079899	8.24745	46.8995	CLIP3;ARHGAP21;APBA1;DYNC1I1	GO_Biological_Process_2021
positive regulation of programmed cell death (GO:0043068)	26/286	0.00348097	0.081435	1.8714	10.593	RARG;TRIO;RASGRF2;ITSN1;FOXO3;KALRN;RIPK1;RBM5;MAP3K5;PHLDA3;UNC13B;ARHGEF11;KLF11;ARHGEF12;PLEKHG2;DAPK1;TGFB3;ARHGEF17;CLIP3;TIAM1;ARHGEF9;BCL6;APC;KCNMA1;JMY;SQSTM1	GO_Biological_Process_2021
Myocyte adrenergic pathway	10/72	0.00359201	0.0494401	3.00229	16.9	MAPK10;RYR2;GRK5;ZMYND8;AKT3;ITPR1;CACNA1C;ADRA1A;RYR3;KCNJ3	BioPlanet_2019
actin filament-based transport (GO:0099515)	5/21	0.00359674	0.0818382	5.80252	32.655	MYO1C;MYO5B;MYO5A;ACTN4;SYNE2	GO_Biological_Process_2021
calcium ion transport into cytosol (GO:0060402)	5/21	0.00359674	0.0818382	5.80252	32.655	RYR2;GRIN2A;CACNA1C;ADRA1A;GRIN2D	GO_Biological_Process_2021
long-term synaptic potentiation (GO:0060291)	5/21	0.00359674	0.0818382	5.80252	32.655	SLC24A2;GRIN2A;PLK2;SHANK2;GRIN2D	GO_Biological_Process_2021
nuclear-transcribed mRNA poly(A) tail shortening (GO:0000289)	5/21	0.00359674	0.0818382	5.80252	32.655	CNOT4;CNOT6L;CNOT2;CNOT3;TNKS1BP1	GO_Biological_Process_2021
CD157 -> cADPR/Calcium Signaling	5/21	0.00359674	0.104306	5.80252	32.655	RYR2;LIMK1;RASGRF1;ITPR1;RYR3	Elsevier_Pathway_Collection
intermediate filament (GO:0005882)	8/50	0.00367743	0.0355485	3.54233	19.8567	DSP;NCKIPSD;MACF1;SYNM;CLIP1;DST;FBF1;PKP2	GO_Cellular_Component_2021
EGFR Tyrosine Kinase Inhibitor Resistance WP4806	11/84	0.00368766	0.055103	2.80601	15.7214	PDGFRB;PIK3CA;RRAS;PRKCB;SHC1;AKT3;PTEN;PRKCA;PIK3R1;JAK2;FOXO3	WikiPathway_2021_Human
Activation of kainate receptors upon glutamate binding	6/30	0.00369462	0.0501558	4.64461	26.0139	DLG1;DLG3;GNG4;DLG4;GRIK5;GRIK3	BioPlanet_2019
High Fat Diet Activates cAMP Related Exocytosis in Synapse and Endocrine Cell	6/30	0.00369462	0.104652	4.64461	26.0139	RIMS2;UNC13A;SYT1;RASGRF1;ITPR1;SYN1	Elsevier_Pathway_Collection
Nicotine addiction	7/40	0.00386562	0.0510512	3.94287	21.9052	GABRB2;GRIA2;GABRA1;GRIN2A;CACNA1B;CACNA1A;GRIN2D	KEGG_2021_Human
voltage-gated potassium channel complex (GO:0008076)	10/73	0.00397533	0.0371886	2.95447	16.3313	KCNF1;KCNC1;KCNB2;KCNMA1;KCNQ2;KCNQ3;KCNN1;KCNAB1;KCNQ5;KCNJ3	GO_Cellular_Component_2021
Signaling by NOTCH1	10/73	0.00397533	0.0518919	2.95447	16.3313	TLE4;HDAC4;TLE3;HDAC5;NCOR1;FBXW7;MIB2;DTX1;DTX2;TBL1X	BioPlanet_2019
Inositol phosphate metabolism	10/73	0.00397533	0.0510512	2.95447	16.3313	INPP4A;PIK3CA;ITPKA;INPP5E;INPPL1;PTEN;PIP4K2A;PIP4K2B;SYNJ2;MTMR4	KEGG_2021_Human
Head and Neck Squamous Cell Carcinoma WP4674	10/73	0.00397533	0.055103	2.95447	16.3313	PIK3CA;TERT;SESN1;AKT3;DDIT4;PTEN;TSC1;PIK3R1;CSMD3;BIRC2	WikiPathway_2021_Human
AV node cell action potential (GO:0086016)	3/7	0.00403196	0.0853133	13.9076	76.6797	CACNB2;CACNA1C;CACNA1G	GO_Biological_Process_2021
cardiac muscle cell-cardiac muscle cell adhesion (GO:0086042)	3/7	0.00403196	0.0853133	13.9076	76.6797	DSP;JUP;PKP2	GO_Biological_Process_2021
dense core granule cytoskeletal transport (GO:0099519)	3/7	0.00403196	0.0853133	13.9076	76.6797	KIF5A;TANC2;PPFIA2	GO_Biological_Process_2021
intermediate filament bundle assembly (GO:0045110)	3/7	0.00403196	0.0853133	13.9076	76.6797	PKP2;NEFL;NEFM	GO_Biological_Process_2021
long-term synaptic depression (GO:0060292)	3/7	0.00403196	0.0853133	13.9076	76.6797	SLC24A2;PLK2;SHANK2	GO_Biological_Process_2021
maintenance of synapse structure (GO:0099558)	3/7	0.00403196	0.0853133	13.9076	76.6797	DCTN1;ERC1;ERC2	GO_Biological_Process_2021
membrane biogenesis (GO:0044091)	3/7	0.00403196	0.0853133	13.9076	76.6797	CLIP3;ANK3;SPTBN1	GO_Biological_Process_2021
pexophagy (GO:0000425)	3/7	0.00403196	0.0853133	13.9076	76.6797	NBR1;PEX5;SQSTM1	GO_Biological_Process_2021
regulation of cytoplasmic mRNA processing body assembly (GO:0010603)	3/7	0.00403196	0.0853133	13.9076	76.6797	ATXN2L;CNOT6L;CNOT2	GO_Biological_Process_2021
SA node cell action potential (GO:0086015)	3/7	0.00403196	0.0853133	13.9076	76.6797	ANK2;SCN3B;CACNA1G	GO_Biological_Process_2021
synaptic vesicle docking (GO:0016081)	3/7	0.00403196	0.0853133	13.9076	76.6797	UNC13B;STX1B;UNC13A	GO_Biological_Process_2021
Integrin alpha-2b beta-3 signaling	3/7	0.00403196	0.0518919	13.9076	76.6797	SHC1;CSK;TLN1	BioPlanet_2019
NrCAM interactions	3/7	0.00403196	0.0518919	13.9076	76.6797	DLG1;DLG3;DLG4	BioPlanet_2019
Post-transcriptional silencing by small RNAs	3/7	0.00403196	0.0518919	13.9076	76.6797	AGO4;TNRC6A;TNRC6B	BioPlanet_2019
Cholesterol Biosynthesis with Skeletal Dysplasias WP4804	3/7	0.00403196	0.055103	13.9076	76.6797	NSDHL;SC5D;DHCR7	WikiPathway_2021_Human
LDLRAD4 and what we know about it WP4904	3/7	0.00403196	0.055103	13.9076	76.6797	ATG16L1;NEDD4;LDLRAD4	WikiPathway_2021_Human
Proteins with Altered Expression in Cancer Metabolic Reprogramming	11/85	0.00404433	0.110404	2.76794	15.2526	ACLY;PIK3CA;PTEN;SLC16A7;TXNIP;SLC2A3;TSC1;FBXO32;GLS;HK1;PNPLA2	Elsevier_Pathway_Collection
Pathways in clear cell renal cell carcinoma WP4018	11/85	0.00404433	0.055103	2.76794	15.2526	PDGFRB;ACLY;SETD2;PFKL;TGFB3;PTEN;ARNT;TSC1;RAPGEF5;SQSTM1;HK1	WikiPathway_2021_Human
cellular protein modification process (GO:0006464)	72/1025	0.0041501	0.0872571	1.42715	7.82739	DYRK2;MAST2;PTEN;PTPN21;TRIOBP;DCAF6;B3GALT2;CHEK2;AKT3;CDK20;PDK4;NEK1;TLK1;JAK2;LARGE1;MAP3K5;DSP;CDKL5;WSB1;DUSP1;FBXW7;DAPK1;PRKCB;MINK1;DYRK1A;LMTK2;PRKCA;LMO7;DUSP8;PHKA2;FBXO11;KCTD7;BCR;PEAK1;CTDSP2;TNIK;CUL7;FUT10;PIK3R4;MTMR4;NLK;CAMKK2;FBXL20;GRK5;TNKS2;RBBP5;MKNK2;STK38L;CSK;MARK2;CDK18;ST8SIA1;PLK2;LIMK1;OGA;KLHL2;KLHL3;PARP16;FBXO32;SSH2;CDC42BPA;DCLK1;SRPK1;MAPK10;PTPRE;TAOK3;TAOK2;CDK2;AAK1;CDK12;PNPLA2;MAP3K12	GO_Biological_Process_2021
VEGFA Dependent Angiogenesis in Cancer	9/62	0.00416418	0.110404	3.15929	17.3168	MAPK10;AR;RALBP1;PIK3CA;SHC1;SP1;PTEN;ARNT;JAK2	Elsevier_Pathway_Collection
Calcium regulation in the cardiac cell	16/149	0.00416497	0.0529164	2.24415	12.3003	RYR2;RGS17;PRKCB;CACNA1B;ITPR1;CACNA1A;PRKCA;ATP2B2;CACNA1C;ADCY1;CACNA1E;ADRA1A;RYR3;GRK5;GNG4;KCNJ3	BioPlanet_2019
ESR1 Signaling in Breast Cancer	8/51	0.0041696	0.110404	3.45977	18.9593	MAPK10;PIK3CA;SP1;PRKCA;PIK3R1;JAK2;FOXO3;MAP3K5	Elsevier_Pathway_Collection
Synaptic Vesicle Pathway WP2267	8/51	0.0041696	0.055103	3.45977	18.9593	UNC13B;RIMS1;STX1B;UNC13A;SYT1;CACNA1B;CACNA1A;SYN1	WikiPathway_2021_Human
Ras signaling pathway	22/232	0.00417504	0.0510512	1.95792	10.7267	PDGFRB;RALBP1;PRKCB;SHC1;RASGRF2;RASGRF1;PRKCA;PIK3R1;EFNA4;ETS2;PLD2;MAPK10;TIAM1;GRIN2A;SYNGAP1;RRAS;PIK3CA;GNG4;RASSF5;AKT3;RAPGEF5;RGL2	KEGG_2021_Human
Choline metabolism in cancer	12/98	0.0043364	0.0510512	2.59915	14.1412	DGKG;PDGFRB;MAPK10;CHKA;PIK3CA;PRKCB;SP1;AKT3;PRKCA;TSC1;PIK3R1;PLD2	KEGG_2021_Human
'de novo' posttranslational protein folding (GO:0051084)	6/31	0.00438586	0.0910614	4.45859	24.2073	DNAJB1;HSPA8;HSPA5;DNAJB5;HSPA2;HSPA1A	GO_Biological_Process_2021
regulation of potassium ion transport (GO:0043266)	6/31	0.00438586	0.0910614	4.45859	24.2073	DLG1;ACTN2;KCNN2;ANK2;KCNAB1;ANK3	GO_Biological_Process_2021
Ras family activation regulation	6/31	0.00438586	0.0550175	4.45859	24.2073	SYNGAP1;RRAS;PRKCB;RASGRF2;RASGRF1;PRKCA	BioPlanet_2019
Calcium Regulation in the Cardiac Cell WP536	16/150	0.00444663	0.055103	2.22728	12.0621	RYR2;RGS17;PRKCB;CACNA1B;ITPR1;CACNA1A;PRKCA;ATP2B2;CACNA1C;ADCY1;CACNA1E;ADRA1A;RYR3;GRK5;GNG4;KCNJ3	WikiPathway_2021_Human
Regulation of Actin Cytoskeleton WP51	16/150	0.00444663	0.055103	2.22728	12.0621	CYFIP2;PDGFRB;ACTN1;LIMK1;PIK3R4;PIK3R1;SSH2;ARHGAP35;RRAS;PIK3CA;APC;PIP4K2A;PIP4K2B;CSK;MYH10;FGF11	WikiPathway_2021_Human
Vitamin D-sensitive calcium signaling in depression WP4698	7/41	0.0044591	0.055103	3.8267	20.7132	GRIN2A;KCNQ2;ITPR1;KCNQ3;ATP2B2;CACNA1C;GRIN2D	WikiPathway_2021_Human
mRNA 3'-UTR AU-rich region binding (GO:0035925)	5/22	0.00446072	0.0644211	5.46091	29.5569	CPEB1;CPEB3;CPEB2;RBM24;ELAVL3	GO_Molecular_Function_2021
positive regulation of axon extension (GO:0045773)	5/22	0.00446072	0.0920404	5.46091	29.5569	MACF1;GOLGA4;CDKL5;DSCAM;LIMK1	GO_Biological_Process_2021
Nitric oxide signaling pathway	5/22	0.00446072	0.0552572	5.46091	29.5569	GRIN2A;PRKCB;DLG4;PRKCA;GRIN2D	BioPlanet_2019
PKC-gamma calcium signaling pathway in ataxia WP4760	5/22	0.00446072	0.055103	5.46091	29.5569	GRIA2;ITPR1;CACNA1A;ATP2B2;RYR3	WikiPathway_2021_Human
microvillus organization (GO:0032528)	4/14	0.00455678	0.092869	7.42231	40.0147	MINK1;RAPGEF2;TNIK;RAPGEF6	GO_Biological_Process_2021
nuclear membrane disassembly (GO:0051081)	4/14	0.00455678	0.092869	7.42231	40.0147	DCTN1;PRKCB;PRKCA;LPIN1	GO_Biological_Process_2021
negative regulation of transcription by RNA polymerase II (GO:0000122)	51/684	0.00484556	0.0981522	1.5156	8.07769	RARG;TENM2;THRB;MYT1L;CHD3;LDB2;ETS2;YY1;KLF11;MLIP;PEG3;NCOA5;ARID5B;ZFP90;ETV6;DUSP22;AR;NCOR1;ZFPM2;ZFPM1;HDAC4;HDAC5;NEDD4L;FOXO3;ZBTB4;PHF21A;DNAJB1;NFIL3;NRIP1;TBL1X;MYPOP;SMURF2;NR1H2;PHF12;NFATC3;NR2F1;NR1D2;NR1D1;KLF4;SMARCA2;SMARCA4;PER1;DLG1;PER3;BCL6;CNOT2;NEDD4;TRIM37;CPEB3;EZH1;HSPA1A	GO_Biological_Process_2021
kinase activity (GO:0016301)	13/112	0.00485502	0.068522	2.44673	13.0355	DGKG;CDKL5;CHKA;PANK1;PGM2L1;GK5;HYKK;PPIP5K1;PIK3CA;ETNK1;PMVK;ITPKA;NEK1	GO_Molecular_Function_2021
Hepatocellular Carcinoma	13/112	0.00485502	0.125817	2.44673	13.0355	PDGFRB;SHC1;PTEN;PIK3R1;FOXO3;MAPK10;PIK3CA;APC;SP1;CDK2;TADA3;JAK2;MAP3K5	Elsevier_Pathway_Collection
protein ubiquitination (GO:0016567)	41/525	0.00506362	0.101948	1.59015	8.40504	CUL7;UHRF2;PELI3;MYCBP2;NEDD4L;DTX1;UBR2;DTX2;RNF157;FBXL20;NPEPPS;HERC2;RMND5A;TNKS2;RNF19A;HLTF;ENC1;RBBP6;RNF111;ARRDC4;WSB1;SMURF2;FBXW7;MIB2;KLHL2;KLHL3;LMO7;KLHL24;FBXO32;FBXO11;PJA2;CNOT4;SH3RF3;RNF167;HECW2;NEDD4;PEX5;TRIM37;RNF185;TRIM32;BIRC2	GO_Biological_Process_2021
ubiquitin protein ligase binding (GO:0031625)	24/265	0.00510353	0.0704287	1.8618	9.82627	HSPA8;GABARAPL1;GPR37;SLF2;HSP90AB1;HSPA5;FBXW7;DTX1;AMBRA1;NLK;SMG5;TRIOBP;PML;PER1;MFHAS1;HERC2;APC;CHEK2;HLTF;TXNIP;RIPK1;TRIM37;SQSTM1;HSPA1A	GO_Molecular_Function_2021
VEGF, hypoxia, and angiogenesis	7/42	0.00511883	0.0626267	3.71717	19.6075	PIK3CA;SHC1;PRKCB;ARNT;CSK;PRKCA;PIK3R1	BioPlanet_2019
Cowden Syndrome	7/42	0.00511883	0.12846	3.71717	19.6075	PIK3CA;SHC1;PTEN;PRKCA;PIK3R1;FOXO3;JAK2	Elsevier_Pathway_Collection
negative regulation of cell-matrix adhesion (GO:0001953)	6/32	0.00516793	0.103421	4.28688	22.5716	DUSP22;DMTN;DLC1;PTEN;CASK;PHLDB2	GO_Biological_Process_2021
Endosomal Recycling	6/32	0.00516793	0.12846	4.28688	22.5716	ARF3;PARD3;REPS2;LDLR;RAB11FIP3;RAB11FIP5	Elsevier_Pathway_Collection
phosphatidylinositol biosynthetic process (GO:0006661)	14/126	0.00525156	0.103903	2.32979	12.2296	ARF3;PLEKHA1;INPPL1;PIK3R4;PTEN;PIK3R1;SYNJ2;MTMR4;INPP4A;PIK3CA;INPP5E;ITPKA;PIP4K2A;PIP4K2B	GO_Biological_Process_2021
positive regulation of apoptotic process (GO:0043065)	27/310	0.00525456	0.103903	1.78503	9.36899	RARG;TRIO;RASGRF2;ITSN1;FOXO3;KALRN;RIPK1;RBM5;MAP3K5;PHLDA3;UNC13B;ARHGEF11;KLF11;ARHGEF12;PLEKHG2;DAPK1;TGFB3;ARHGEF17;CLIP3;TIAM1;ARHGEF9;BCL6;APC;DLC1;KCNMA1;JMY;SQSTM1	GO_Biological_Process_2021
JNK/MAPK pathway	8/53	0.00530461	0.0641082	3.30565	17.3189	MAPK10;MAP3K3;SHC1;NFATC3;TAB2;MAP3K4;MAP3K5;MAP3K12	BioPlanet_2019
cell morphogenesis involved in neuron differentiation (GO:0048667)	10/76	0.00532202	0.104614	2.81973	14.7638	SPTBN4;PARD3;PLPPR4;MINK1;SLITRK3;TAOK2;LMTK2;SLITRK5;ANK3;MAPK8IP2	GO_Biological_Process_2021
Endometrioid Ovarian Carcinoma	10/76	0.00532202	0.129644	2.81973	14.7638	MAPK10;PIK3CA;SHC1;PTEN;PIK3R1;JAK2;ARID1A;FOXO3;MAP3K5;SMARCA4	Elsevier_Pathway_Collection
gamma-tubulin binding (GO:0043015)	5/23	0.00546273	0.0737468	5.15725	26.8683	DIXDC1;TUBGCP6;TUBGCP4;NDRG1;RAB11FIP5	GO_Molecular_Function_2021
regulation of release of sequestered calcium ion into cytosol by sarcoplasmic reticulum (GO:0010880)	5/23	0.00546273	0.106124	5.15725	26.8683	RYR2;PDE4D;AKAP6;ANK2;CACNA1C	GO_Biological_Process_2021
vesicle transport along microtubule (GO:0047496)	5/23	0.00546273	0.106124	5.15725	26.8683	KIF5A;BICDL1;TRAK1;KIFAP3;DYNC1I1	GO_Biological_Process_2021
CREB transcription factor and its extracellular signals	5/23	0.00546273	0.0652236	5.15725	26.8683	PIK3CA;PRKCB;PRKCA;ADCY1;PIK3R1	BioPlanet_2019
NPY1R -> CRH/POMC Production	5/23	0.00546273	0.130463	5.15725	26.8683	RASGRF1;ITPR1;NPY1R;CAMKK1;CAMKK2	Elsevier_Pathway_Collection
Nanoparticle triggered autophagic cell death WP2509	5/23	0.00546273	0.0655527	5.15725	26.8683	UVRAG;ATG16L1;TSC1;AMBRA1;ATG14	WikiPathway_2021_Human
focal adhesion (GO:0005925)	32/387	0.00551975	0.0500227	1.68846	8.77903	USP33;LPP;TRIOBP;SYNE2;DCAF6;EFS;MPRIP;RRAS;INPP5E;JAK2;LMLN;PDGFRB;SVIL;HSPA8;KLF11;JUP;DST;HSPA5;ACTN2;ACTN1;CASK;LMO7;ACTN4;SORBS1;ARMC5;PEAK1;DLC1;MYH9;TLN1;PHLDB2;MAPRE2;HSPA1A	GO_Cellular_Component_2021
ubiquitin-like protein ligase binding (GO:0044389)	25/282	0.00566391	0.0748359	1.8189	9.41034	HSP90AB1;DTX1;AMBRA1;NLK;SMG5;TRIOBP;HERC2;CHEK2;HLTF;RIPK1;HSPA8;GABARAPL1;GPR37;SLF2;HSPA5;FBXW7;STAT2;PML;PER1;MFHAS1;APC;TXNIP;TRIM37;SQSTM1;HSPA1A	GO_Molecular_Function_2021
regulation of cell-matrix adhesion (GO:0001952)	9/65	0.00572542	0.109941	2.98957	15.4347	MACF1;SLK;JUP;LIMCH1;PEAK1;MINK1;CASK;TSC1;UTRN	GO_Biological_Process_2021
regulation of cellular catabolic process (GO:0031329)	9/65	0.00572542	0.109941	2.98957	15.4347	DAPK1;USP33;ITPR1;PIP4K2A;PIP4K2B;DEPDC5;MTMR4;ABCD1;WDR24	GO_Biological_Process_2021
Arrhythmogenic right ventricular cardiomyopathy	10/77	0.00584245	0.065791	2.7775	14.2836	DSP;RYR2;CACNB2;CACNG8;CACNB4;JUP;ACTN2;PKP2;CACNA1C;CACNG3	KEGG_2021_Human
Non-small cell lung cancer	8/54	0.00595369	0.0687285	3.23362	16.5682	RXRB;PIK3CA;PRKCB;RASSF5;AKT3;PRKCA;PIK3R1;FOXO3	BioPlanet_2019
integral component of postsynaptic specialization membrane (GO:0099060)	4/15	0.00596433	0.051647	6.7472	34.5589	LRFN5;SLITRK3;SORCS3;LRRC4C	GO_Cellular_Component_2021
G protein-coupled glutamate receptor signaling pathway (GO:0007216)	4/15	0.00596433	0.11069	6.7472	34.5589	GRM2;HOMER1;GRM7;GRIK3	GO_Biological_Process_2021
microvillus assembly (GO:0030033)	4/15	0.00596433	0.11069	6.7472	34.5589	MINK1;RAPGEF2;TNIK;RAPGEF6	GO_Biological_Process_2021
phosphatidylethanolamine biosynthetic process (GO:0006646)	4/15	0.00596433	0.11069	6.7472	34.5589	CHKA;ETNK1;LPIN1;LPIN2	GO_Biological_Process_2021
regulation of cytoplasmic translation (GO:2000765)	4/15	0.00596433	0.11069	6.7472	34.5589	CPEB1;CPEB3;CPEB2;RBM24	GO_Biological_Process_2021
regulation of neuron projection arborization (GO:0150011)	4/15	0.00596433	0.11069	6.7472	34.5589	MACF1;GRIP1;DLG4;MYO9A	GO_Biological_Process_2021
regulation of nuclear-transcribed mRNA poly(A) tail shortening (GO:0060211)	4/15	0.00596433	0.11069	6.7472	34.5589	CPEB3;TOB1;TNRC6A;TNRC6B	GO_Biological_Process_2021
Arf6 vesicle-mediated transport	4/15	0.00596433	0.0687285	6.7472	34.5589	TIAM1;KALRN;RAB11FIP3;PLD2	BioPlanet_2019
Mu-calpain pathway	4/15	0.00596433	0.0687285	6.7472	34.5589	ACTN2;ACTN1;TLN1;SPTAN1	BioPlanet_2019
ADORA1/2A -> Exocytosis	4/15	0.00596433	0.134529	6.7472	34.5589	HSPA8;RIMS1;SYT1;CACNA1B	Elsevier_Pathway_Collection
Desmosomes Role in Dilated Cardiomyopathy	4/15	0.00596433	0.134529	6.7472	34.5589	DSP;JUP;PKP2;PKP4	Elsevier_Pathway_Collection
KISS1 Production Impairment in Hypogonadotropic hypogonadism	4/15	0.00596433	0.134529	6.7472	34.5589	AR;ITPR1;TACR3;JAK2	Elsevier_Pathway_Collection
delayed rectifier potassium channel activity (GO:0005251)	6/33	0.00604748	0.0770818	4.12789	21.0857	KCNG1;KCNC1;KCNB2;KCNQ2;KCNQ3;KCNQ5	GO_Molecular_Function_2021
sodium channel inhibitor activity (GO:0019871)	3/8	0.00620627	0.0770818	11.1255	56.542	NEDD4;NEDD4L;SCN3B	GO_Molecular_Function_2021
tubulin-glutamic acid ligase activity (GO:0070740)	3/8	0.00620627	0.0770818	11.1255	56.542	TTLL7;TTLL5;TTLL1	GO_Molecular_Function_2021
neuron to neuron synapse (GO:0098984)	3/8	0.00620627	0.051647	11.1255	56.542	GRIA2;SLC4A8;GRM7	GO_Cellular_Component_2021
autophagosome-lysosome fusion (GO:0061909)	3/8	0.00620627	0.110845	11.1255	56.542	PLEKHM1;PIP4K2A;PIP4K2B	GO_Biological_Process_2021
cellular response to potassium ion (GO:0035865)	3/8	0.00620627	0.110845	11.1255	56.542	DLG2;DLG4;CACNA1H	GO_Biological_Process_2021
heparan sulfate proteoglycan biosynthetic process, polysaccharide chain biosynthetic process (GO:0015014)	3/8	0.00620627	0.110845	11.1255	56.542	CSGALNACT1;NDST4;NDST3	GO_Biological_Process_2021
negative regulation of potassium ion transmembrane transporter activity (GO:1901017)	3/8	0.00620627	0.110845	11.1255	56.542	ACTN2;NEDD4L;KCNAB1	GO_Biological_Process_2021
neurotransmitter receptor diffusion trapping (GO:0099628)	3/8	0.00620627	0.110845	11.1255	56.542	CACNG8;DLG4;CACNG3	GO_Biological_Process_2021
postsynaptic neurotransmitter receptor diffusion trapping (GO:0098970)	3/8	0.00620627	0.110845	11.1255	56.542	CACNG8;DLG4;CACNG3	GO_Biological_Process_2021
response to potassium ion (GO:0035864)	3/8	0.00620627	0.110845	11.1255	56.542	DLG2;DLG4;CACNA1H	GO_Biological_Process_2021
Timothy Syndrome	3/8	0.00620627	0.13509	11.1255	56.542	CACNB2;CACNA1C;CAMKK2	Elsevier_Pathway_Collection
cellular response to nutrient levels (GO:0031669)	9/66	0.0063353	0.112545	2.93697	14.8658	HSPA8;RIPOR1;XBP1;USP33;PDK4;TSC1;ATG14;ZFYVE1;EIF4G1	GO_Biological_Process_2021
Semaphorin interactions	9/66	0.0063353	0.0715562	2.93697	14.8658	ARHGEF11;HSP90AB1;ARHGEF12;RRAS;LIMK1;MYH9;TLN1;MYH10;ARHGAP35	BioPlanet_2019
Actin cytoskeleton regulation	21/226	0.00635413	0.0715562	1.91311	9.67777	CYFIP2;PDGFRB;ARHGEF12;ACTN2;ACTN1;LIMK1;PIK3R4;ACTN4;PIK3R1;SSH2;ARHGAP35;TIAM1;RRAS;PIK3CA;APC;PIP4K2A;MYH9;PIP4K2B;CSK;MYH10;FGF11	BioPlanet_2019
bicellular tight junction (GO:0005923)	10/78	0.0064017	0.051647	2.73651	13.8226	TJP1;DLG1;APC;PARD3;RAPGEF2;FRMD4A;AMOTL2;ANK3;CGN;CYTH1	GO_Cellular_Component_2021
dendrite (GO:0030425)	24/270	0.00641135	0.051647	1.82348	9.20798	GABRA1;GRIA2;HSPA8;TENM2;CDKL5;HOMER1;KCNC1;DSCAM;PLK2;KCNB2;GRIK3;DYRK1A;ANK3;NR1D1;TRAK1;PPP1R9A;HTR5A;GIGYF2;FXR1;SLC4A8;GRM7;DLG4;CPEB3;MARK2	GO_Cellular_Component_2021
Cell-cell communication	14/129	0.00645786	0.0719072	2.26865	11.4396	DSCAM;JUP;DST;ACTN2;ACTN1;CASK;ACTN4;PIK3R1;MPP5;CDH9;PIK3CA;PARD3;SPTAN1;SPTBN1	BioPlanet_2019
negative regulation of synaptic transmission (GO:0050805)	5/24	0.00661369	0.116865	4.88556	24.5187	SLC24A2;PLK2;GRIK3;PTEN;SHANK2	GO_Biological_Process_2021
CHRM1/2/3/5 -> Ion Channels	5/24	0.00661369	0.13509	4.88556	24.5187	KCNC1;ITPR1;CACNA1C;CACNA1E;KCNJ3	Elsevier_Pathway_Collection
Synaptic Potentiation by PKMZ in LTP Maintenance - Active State	5/24	0.00661369	0.13509	4.88556	24.5187	GRIA2;GRIP1;DAPK1;DLG4;CASK	Elsevier_Pathway_Collection
Tight Junction Assembly (Occludin)	5/24	0.00661369	0.13509	4.88556	24.5187	TJP1;ACTN1;MAGI3;PTEN;CGN	Elsevier_Pathway_Collection
neurotransmitter secretion (GO:0007269)	7/44	0.0066547	0.116968	3.51587	17.6231	RIMS2;RIMS1;HSPA8;UNC13A;SYT1;PPFIA3;SYN1	GO_Biological_Process_2021
Norepinephrine Neuronal Release	7/44	0.0066547	0.13509	3.51587	17.6231	UNC13B;CLIP1;CACNB4;SYT1;CACNA1A;KIFAP3;SYN1	Elsevier_Pathway_Collection
Ras-GRF Regulation Signaling	7/44	0.0066547	0.13509	3.51587	17.6231	RASGEF1A;SHC1;RASGRF2;RASGRF1;CDK2;ITPR1;PLD2	Elsevier_Pathway_Collection
Neurodegeneration with brain iron accumulation (NBIA) subtypes pathway WP4577	7/44	0.0066547	0.0776382	3.51587	17.6231	ATG101;ATG16L1;PIK3R4;TSC1;GTPBP2;ATG14;ATG13	WikiPathway_2021_Human
cytoplasmic side of plasma membrane (GO:0009898)	8/55	0.00666138	0.0522108	3.16465	15.8594	DLG1;CACNB4;JUP;PTEN;MYH9;PKP4;SPTB;BIRC2	GO_Cellular_Component_2021
Unfolded protein response	10/79	0.00700167	0.0770961	2.69671	13.38	KLHDC3;CUL7;XBP1;HSPA5;NFYA;DCTN1;SHC1;CTDSP2;TLN1;HERPUD1	BioPlanet_2019
transmitter-gated ion channel activity (GO:0022824)	6/34	0.00703113	0.0856144	3.98025	19.7317	GABRB2;GRIA2;GABRA1;GRIK5;GRIK3;GRIN2D	GO_Molecular_Function_2021
cell-substrate junction (GO:0030055)	32/394	0.00713795	0.0544738	1.65519	8.1805	USP33;LPP;TRIOBP;SYNE2;DCAF6;EFS;MPRIP;RRAS;INPP5E;JAK2;LMLN;PDGFRB;SVIL;HSPA8;KLF11;JUP;DST;HSPA5;ACTN2;ACTN1;CASK;LMO7;ACTN4;SORBS1;ARMC5;PEAK1;DLC1;MYH9;TLN1;PHLDB2;MAPRE2;HSPA1A	GO_Cellular_Component_2021
Estrogen Response Early	19/200	0.00727787	0.054584	1.95903	9.64416	SVIL;XBP1;MAST4;NPY1R;ADCY1;KLF4;CBFA2T3;TOB1;RAPGEFL1;MED13L;TIAM1;AR;MUC1;DLC1;TBC1D30;NRIP1;DHCR7;JAK2;SYBU	MSigDB_Hallmark_2020
Apical Junction	19/200	0.00727787	0.054584	1.95903	9.64416	JUP;ACTN2;SHC1;ACTN1;INPPL1;PTEN;PBX2;TSC1;ACTN4;MPP5;TJP1;TRO;DLG1;RRAS;AKT3;TAOK2;MYH9;MVD;MYH10	MSigDB_Hallmark_2020
cellular response to starvation (GO:0009267)	16/158	0.0073058	0.127736	2.10091	10.3345	HSPA8;RIPOR1;GABARAPL1;XBP1;HSPA5;USP33;PIK3R4;TCIRG1;ATG14;FOXO3;ZFYVE1;WDR24;SESN1;PDK4;DEPDC5;MAP3K5	GO_Biological_Process_2021
Endometrioid Endometrial Cancer	11/92	0.00737584	0.145908	2.5278	12.4103	MAPK10;PIK3CA;APC;SHC1;PTEN;PIK3R1;JAK2;ARID1A;FOXO3;MAP3K5;SMARCA4	Elsevier_Pathway_Collection
regulation of JNK cascade (GO:0046328)	12/105	0.00752686	0.130912	2.40262	11.7471	DUSP22;SH3RF3;MFHAS1;PER1;NCOR1;TAOK3;MINK1;TAOK2;RIPK1;MAPK8IP2;PJA2;MAP3K5	GO_Biological_Process_2021
sarcoplasmic reticulum (GO:0016529)	7/45	0.00753975	0.0560648	3.42317	16.731	RYR2;NOS1AP;ITPR1;AKAP6;ANK3;RYR3;SYNE2	GO_Cellular_Component_2021
Golgi to endosome transport (GO:0006895)	4/16	0.00763379	0.131396	6.18461	30.151	AP4M1;DOP1B;KIF16B;VPS13C	GO_Biological_Process_2021
retrograde axonal transport (GO:0008090)	4/16	0.00763379	0.131396	6.18461	30.151	DLG2;DST;KIF5A;NEFL	GO_Biological_Process_2021
GluR2-containing AMPA receptor trafficking	4/16	0.00763379	0.0825515	6.18461	30.151	GRIA2;GRIP1;PRKCB;PRKCA	BioPlanet_2019
Exocytosis: Vesicle Fusion	4/16	0.00763379	0.145908	6.18461	30.151	UNC13B;SYT1;SYN1;RAB11FIP5	Elsevier_Pathway_Collection
Endocytosis	19/201	0.00766371	0.0825515	1.94817	9.49002	HSPA8;IQSEC2;SMURF2;ZFYVE9;SH3KBP1;TGFB3;NEDD4L;HSPA2;ARFGAP3;PML;PLD2;GRK5;PARD3;NEDD4;PSD3;RAB11FIP3;LDLR;RAB11FIP5;HSPA1A	BioPlanet_2019
Metabolic Effects of Oncogenes and Tumor Suppressor in Cancer Cells	9/68	0.00770363	0.145908	2.83711	13.8055	ACLY;ACSS2;PIK3CA;PTEN;SLC2A3;TSC1;PIK3R1;LDLR;GLS	Elsevier_Pathway_Collection
Angiopoietin Like Protein 8 Regulatory Pathway WP3915	14/132	0.007876	0.0894032	2.21063	10.7081	MAP3K3;THRB;SHC1;MINK1;PIK3R4;TSC1;PIK3R1;FOXO3;MAPK10;PIK3CA;TRIP10;MAP3K4;MAP3K5;MAP3K12	WikiPathway_2021_Human
receptor catabolic process (GO:0032801)	5/25	0.00792425	0.134308	4.64104	22.4525	UVRAG;KIF16B;SNX25;NEDD4;PIK3R4	GO_Biological_Process_2021
regulation of AMPA receptor activity (GO:2000311)	5/25	0.00792425	0.134308	4.64104	22.4525	CACNG8;MINK1;MAPK8IP2;CACNG3;SHISA7	GO_Biological_Process_2021
regulation of cAMP-mediated signaling (GO:0043949)	5/25	0.00792425	0.134308	4.64104	22.4525	RASD2;RNF157;PDE4D;RAPGEF2;GPR61	GO_Biological_Process_2021
PI3K/AKT/MTOR Signaling Activation by Blocking of Tumor Suppressors	5/25	0.00792425	0.145908	4.64104	22.4525	NEDD4;AKT3;PTEN;TSC1;FOXO3	Elsevier_Pathway_Collection
CD38 -> cADPR/Calcium Signaling	5/25	0.00792425	0.145908	4.64104	22.4525	RYR2;RASGRF1;LIMK1;ITPR1;RYR3	Elsevier_Pathway_Collection
cellular response to peptide hormone stimulus (GO:0071375)	12/106	0.00810333	0.136646	2.37694	11.4461	HDAC5;XBP1;CPEB1;C2CD5;RAB15;MYO5A;PIK3R1;ADCY1;SORBS1;LPIN1;CPEB2;LPIN2	GO_Biological_Process_2021
Endometrial Cancer	12/106	0.00810333	0.145908	2.37694	11.4461	MAPK10;PIK3CA;APC;SHC1;PTEN;HBP1;PIK3R1;FOXO3;JAK2;ARID1A;MAP3K5;SMARCA4	Elsevier_Pathway_Collection
aggresome (GO:0016235)	6/35	0.00812547	0.0589097	3.8428	18.4944	ZBTB14;SFMBT2;XRN2;TRIM37;SQSTM1;HSPA1A	GO_Cellular_Component_2021
Glucocorticoids in Insulin Resistance in Skeletal Muscles	6/35	0.00812547	0.145908	3.8428	18.4944	ACLY;DDIT4;DDIT4L;TSC1;PIK3R1;LDLR	Elsevier_Pathway_Collection
Keratinocyte differentiation	8/57	0.00826544	0.0880758	3.03516	14.5556	PRKCB;SHC1;SP1;PRKCA;RIPK1;ETS2;BIRC2;MAP3K5	BioPlanet_2019
Prolactinoma Overiew	8/57	0.00826544	0.145908	3.03516	14.5556	PIK3CA;SHC1;SP1;RASGRF1;CDK2;ITPR1;PDE4A;PIK3R1	Elsevier_Pathway_Collection
Oncogene Induced Cellular Senescence	7/46	0.00850881	0.145908	3.33522	15.8978	SP1;CHEK2;CDK2;PTEN;TSC1;HBP1;FOXO3	Elsevier_Pathway_Collection
MERTK Signaling	7/46	0.00850881	0.145908	3.33522	15.8978	TIAM1;RALBP1;CLIP1;SHC1;PRKCB;RASGRF1;ITPR1	Elsevier_Pathway_Collection
Mesodermal commitment pathway WP2857	15/147	0.00860748	0.0951354	2.11784	10.0706	MACF1;SETD2;RARG;ATP8B2;ARID5B;NLK;KLF4;TRERF1;EMSY;PIAS1;SESN1;ASCC3;BCORL1;JAK2;JARID2	WikiPathway_2021_Human
nuclear receptor binding (GO:0016922)	13/120	0.00861684	0.101133	2.26284	10.7576	KDM5D;JUP;PRKCB;JMJD1C;ACTN4;ARID1A;TRERF1;SMARCA4;ASXL1;GRIP1;NCOR1;TADA3;NRIP1	GO_Molecular_Function_2021
GTPase regulator activity (GO:0030695)	21/233	0.00888485	0.101133	1.84925	8.73478	RAP1GAP2;RALBP1;TBC1D8;ARHGAP39;ARHGAP17;ARFGAP3;ARHGAP35;BCR;RIMS1;ARHGAP20;RIC8B;SIPA1L1;RALGAPB;DLC1;TBC1D30;CDC42EP2;RAPGEF2;TBC1D25;DEPDC5;SRGAP2;CPEB2	GO_Molecular_Function_2021
adenylate cyclase inhibiting G protein-coupled glutamate receptor activity (GO:0001640)	3/9	0.00895699	0.101133	9.27077	43.7147	GRM2;GRM7;GRIK3	GO_Molecular_Function_2021
G protein-coupled glutamate receptor activity (GO:0098988)	3/9	0.00895699	0.101133	9.27077	43.7147	GRM2;GRM7;GRIK3	GO_Molecular_Function_2021
pseudopodium (GO:0031143)	3/9	0.00895699	0.0633543	9.27077	43.7147	ACTN2;ACTN1;ACTN4	GO_Cellular_Component_2021
bundle of His cell to Purkinje myocyte communication (GO:0086069)	3/9	0.00895699	0.148035	9.27077	43.7147	DSP;JUP;PKP2	GO_Biological_Process_2021
isoprenoid biosynthetic process (GO:0008299)	3/9	0.00895699	0.148035	9.27077	43.7147	IDI1;PDSS2;MVD	GO_Biological_Process_2021
neurotransmitter receptor transport to postsynaptic membrane (GO:0098969)	3/9	0.00895699	0.148035	9.27077	43.7147	GRIP1;GRIPAP1;STX1B	GO_Biological_Process_2021
response to type I interferon (GO:0034340)	3/9	0.00895699	0.148035	9.27077	43.7147	SETD2;SHFL;TRIM56	GO_Biological_Process_2021
Calcium-activated potassium channels	3/9	0.00895699	0.0934356	9.27077	43.7147	KCNMA1;KCNN1;KCNN2	BioPlanet_2019
Inactivation of Cdc42 and Rac	3/9	0.00895699	0.0934356	9.27077	43.7147	ARHGAP39;SRGAP3;SRGAP2	BioPlanet_2019
Genes with Mutations Associated with Hereditary Breast and/or Ovarian Cancer Syndrome	3/9	0.00895699	0.145908	9.27077	43.7147	PIK3CA;CHEK2;PTEN	Elsevier_Pathway_Collection
SNCA in Young Onset Parkinson's Disease	3/9	0.00895699	0.145908	9.27077	43.7147	PLK2;HSPA1A;PLD2	Elsevier_Pathway_Collection
Ubiquitin Ligase Complex in Prostata Cell	3/9	0.00895699	0.145908	9.27077	43.7147	AR;ARNT;AHR	Elsevier_Pathway_Collection
cell-cell junction organization (GO:0045216)	10/82	0.00906488	0.149077	2.58393	12.1531	DSP;TJP1;JUP;TGFB3;MYADM;PKP2;PKP4;CSK;TLN1;CDH9	GO_Biological_Process_2021
Growth Factor Signaling in Hepatocellular Carcinoma	10/82	0.00906488	0.145908	2.58393	12.1531	PDGFRB;MAPK10;PIK3CA;SHC1;SP1;PTEN;PIK3R1;JAK2;FOXO3;MAP3K5	Elsevier_Pathway_Collection
Glioblastoma signaling pathways WP2261	10/82	0.00906488	0.0966776	2.58393	12.1531	PDGFRB;PIK3CA;PRKCB;AKT3;CDK2;PTEN;TSC1;PRKCA;PIK3R1;FOXO3	WikiPathway_2021_Human
positive regulation of transcription by RNA polymerase II (GO:0045944)	63/908	0.00912494	0.149325	1.40356	6.59217	RARG;CALCOCO1;THRB;TCF20;RORB;LDB2;AHR;DCAF6;YY1;DBP;RNF111;MLIP;PEG3;ZBTB38;MRTFB;ARNT;LMO7;AR;TFDP2;ZFPM2;SQSTM1;ZFPM1;HDAC4;HDAC5;AKNA;MEPCE;PIK3R1;FOXO3;ARNTL2;RXRB;MUC1;TERT;NRIP1;CAMTA2;RIPK1;TBL1X;BCL9L;XBP1;JUP;TGFB3;NR1H2;NR2F1;NFATC3;PBX2;MICAL2;NR1D2;NR1D1;KLF4;SMARCA2;TRERF1;SMARCA4;HINFP;ASXL1;MLLT10;PER1;AHI1;TNIP1;SP1;ASXL3;CREBRF;CDK12;LPIN1;LPIN2	GO_Biological_Process_2021
Retrograde endocannabinoid signaling	15/148	0.00913862	0.0962066	2.1018	9.86849	GRIA2;GABRB2;GABRA1;PRKCB;CACNA1B;ITPR1;CACNA1A;PRKCA;CACNA1C;ADCY1;MAPK10;RIMS1;GNG4;NAPEPLD;KCNJ3	KEGG_2021_Human
EGF/EGFR signaling pathway WP437	16/162	0.00920739	0.0966776	2.04291	9.57666	MAP3K3;RALBP1;PRKCB;SHC1;SH3KBP1;INPPL1;PTEN;PRKCA;PIK3R1;PLD2;SP1;NEDD4;REPS2;CSK;JAK2;MAP3K4	WikiPathway_2021_Human
G alpha q pathway	9/70	0.00928635	0.0957898	2.7438	12.8388	RGS17;GRK5;PRKCB;AKT3;ITPR1;PRKCA;ADRA1A;PHKA2;PLD2	BioPlanet_2019
Growth Factor Signaling in Pancreatic Neoplasms	9/70	0.00928635	0.145908	2.7438	12.8388	MAPK10;PIK3CA;SHC1;PTEN;PRKCA;PIK3R1;JAK2;FOXO3;MAP3K5	Elsevier_Pathway_Collection
Central carbon metabolism in cancer	9/70	0.00928635	0.0962066	2.7438	12.8388	PDGFRB;PFKL;PIK3CA;NTRK3;AKT3;PTEN;PIK3R1;GLS;HK1	KEGG_2021_Human
cyclic-nucleotide-mediated signaling (GO:0019935)	6/36	0.00933698	0.151305	3.71451	17.3608	RIMS2;PDE4D;RAPGEF2;AKAP6;ADCY1;AHR	GO_Biological_Process_2021
intrinsic apoptotic signaling pathway by p53 class mediator (GO:0072332)	6/36	0.00933698	0.151305	3.71451	17.3608	DYRK2;PPP1R13B;DDIT4;JMY;PML;PHLDA3	GO_Biological_Process_2021
Thyroid Hormones Common non-Genomic Effects in Hyperthyroidism	6/36	0.00933698	0.145908	3.71451	17.3608	THRB;PIK3CA;ITPR1;PRKCA;PIK3R1;TLN1	Elsevier_Pathway_Collection
Breast Cancer	12/108	0.00935945	0.145908	2.32717	10.8711	SMURF2;PIK3CA;APC;SHC1;SP1;TADA3;PTEN;PRKCA;PIK3R1;FOXO3;JAK2;MAP3K5	Elsevier_Pathway_Collection
Phospholipid metabolism	19/205	0.00937599	0.0957898	1.90586	8.89962	ARF3;CHKA;PIK3R4;INPPL1;PTEN;PIK3R1;SYNJ2;MTMR4;GBA2;PLD2;INPP4A;PIK3CA;ETNK1;INPP5E;PIP4K2A;PIP4K2B;LPIN1;LPIN2;PNPLA2	BioPlanet_2019
synaptic membrane (GO:0097060)	5/26	0.0094047	0.0646325	4.4198	20.6252	GRIN2A;DLG1;DLG4;ATP2B2;SHISA7	GO_Cellular_Component_2021
histone lysine demethylation (GO:0070076)	5/26	0.0094047	0.151662	4.4198	20.6252	KDM5D;JMJD1C;UTY;KDM7A;PHF8	GO_Biological_Process_2021
Glutamate Overdose and Aura Effect Caused by Mutations in PRRT2 Gene	5/26	0.0094047	0.145908	4.4198	20.6252	CACNB4;KCNMA1;CACNA1A;GLS;SCN1A	Elsevier_Pathway_Collection
histone deacetylation (GO:0016575)	7/47	0.00956631	0.152326	3.25167	15.1187	HDAC4;HDAC5;PER1;MSL3;TBL1X;TRERF1;RCOR1	GO_Biological_Process_2021
Regulation of transcription by NOTCH1 intracellular domain	7/47	0.00956631	0.0967369	3.25167	15.1187	HDAC4;TLE4;HDAC5;TLE3;NCOR1;FBXW7;TBL1X	BioPlanet_2019
ERK/MAPK Canonical Signaling	7/47	0.00956631	0.145908	3.25167	15.1187	PDGFRB;RALBP1;SHC1;DUSP1;MKNK2;ITPR1;FOXO3	Elsevier_Pathway_Collection
desmosome (GO:0030057)	4/17	0.00958344	0.0646325	5.70857	26.5318	JUP;PKP2;PKP4;KLHL24	GO_Cellular_Component_2021
negative regulation of peptidyl-threonine phosphorylation (GO:0010801)	4/17	0.00958344	0.152326	5.70857	26.5318	DMTN;PARD3;DDIT4;EIF4G1	GO_Biological_Process_2021
positive regulation of heart rate (GO:0010460)	4/17	0.00958344	0.152326	5.70857	26.5318	RYR2;PDE4D;SCN3B;ADRA1A	GO_Biological_Process_2021
mTOR Hyperactivation after Status Epilepticus	4/17	0.00958344	0.145908	5.70857	26.5318	HOMER1;ITPR1;TSC1;SHANK2	Elsevier_Pathway_Collection
sodium channel regulator activity (GO:0017080)	6/37	0.010672	0.118345	3.5945	16.3195	NEDD4;PKP2;NEDD4L;SCN3B;FGF11;SCN2B	GO_Molecular_Function_2021
glutamate receptor signaling pathway (GO:0007215)	6/37	0.010672	0.168134	3.5945	16.3195	GRIA2;GRM2;GRIN2A;GRM7;HOMER1;GRIK3	GO_Biological_Process_2021
Photodynamic therapy-induced HIF-1 survival signaling WP3614	6/37	0.010672	0.109323	3.5945	16.3195	PFKL;TGFB3;ARNT;SLC2A3;HIF1AN;HK1	WikiPathway_2021_Human
regulation of cytokinesis (GO:0032465)	10/84	0.0106792	0.168134	2.51383	11.4114	SVIL;UVRAG;AHCTF1;SETD2;ZFYVE26;CSPP1;PLK2;PIK3R4;PKP4;RAB11FIP3	GO_Biological_Process_2021
Endocytosis	22/252	0.0107269	0.106508	1.78576	8.09844	ARF3;HSPA8;IQSEC2;SMURF2;ZFYVE9;SH3KBP1;IST1;NEDD4L;HSPA2;ARFGAP3;PML;PLD2;GRK5;PARD3;NEDD4;KIF5A;PSD3;RAB11FIP3;LDLR;CYTH1;RAB11FIP5;HSPA1A	KEGG_2021_Human
Adrenergic pathway	14/137	0.0107773	0.107881	2.1202	9.60518	RGS17;PRKCB;PDE4D;CACNA1B;ITPR1;PRKCA;CACNA1C;ADCY1;PHKA2;MAPK10;GRK5;AKT3;PDE4A;KCNJ3	BioPlanet_2019
modulation of excitatory postsynaptic potential (GO:0098815)	5/27	0.0110649	0.171556	4.21868	19.0008	RIMS2;RIMS1;STX1B;DLG4;PTEN	GO_Biological_Process_2021
positive regulation of gene silencing by miRNA (GO:2000637)	5/27	0.0110649	0.171556	4.21868	19.0008	FXR1;RIPK1;PUM2;EIF4G1;TNRC6B	GO_Biological_Process_2021
CTCF pathway	5/27	0.0110649	0.109653	4.21868	19.0008	BCR;PIK3CA;TGFB3;PTEN;PIK3R1	BioPlanet_2019
Adherens Junction Assembly (Nectin)	5/27	0.0110649	0.16037	4.21868	19.0008	TJP1;ACTN1;PARD3;LMO7;SORBS1	Elsevier_Pathway_Collection
Glutamate Overdose and Aura Effect Caused by Mutations in SLC1A3 Gene	5/27	0.0110649	0.16037	4.21868	19.0008	CACNB4;KCNMA1;CACNA1A;GLS;SCN1A	Elsevier_Pathway_Collection
Glutamate Overdose and Aura Effect Overiew	5/27	0.0110649	0.16037	4.21868	19.0008	CACNB4;KCNMA1;CACNA1A;GLS;SCN1A	Elsevier_Pathway_Collection
actin filament (GO:0005884)	9/72	0.0111031	0.0731798	2.65641	11.9553	TMOD1;SPTBN4;DMTN;ACTN2;ACTN1;MYO5A;TSC1;MARK2;GAS7	GO_Cellular_Component_2021
negative regulation of supramolecular fiber organization (GO:1902904)	9/72	0.0111031	0.171556	2.65641	11.9553	CLIP3;HSPA8;NAV3;PIK3CA;APC;DYRK1A;MYADM;SSH2;LDLR	GO_Biological_Process_2021
positive regulation of protein secretion (GO:0050714)	9/72	0.0111031	0.171556	2.65641	11.9553	UNC13B;TGFB3;MYO18A;FRMD4A;PTPN23;MYRIP;MYH10;AACS;TTN	GO_Biological_Process_2021
Proteins Involved in Breast Cancer Related to ERBB2/VEGFR/Akt Signaling Pathway	9/72	0.0111031	0.16037	2.65641	11.9553	PIK3CA;SHC1;SP1;CDK2;PTEN;PRKCA;PIK3R1;JAK2;FOXO3	Elsevier_Pathway_Collection
Non-small cell lung cancer	9/72	0.0111031	0.106508	2.65641	11.9553	RXRB;PIK3CA;PRKCB;RASSF5;AKT3;KIF5A;PRKCA;PIK3R1;FOXO3	KEGG_2021_Human
peptidyl-threonine phosphorylation (GO:0018107)	8/60	0.0111916	0.172123	2.8596	12.847	DYRK2;DYRK1A;LMTK2;PRKCA;NLK;CDC42BPA;MARK2;MAP3K12	GO_Biological_Process_2021
Mucinous Ovarian Carcinoma	8/60	0.0111916	0.16037	2.8596	12.847	MAPK10;PIK3CA;SHC1;PTEN;PIK3R1;JAK2;FOXO3;MAP3K5	Elsevier_Pathway_Collection
Integrated breast cancer pathway	15/152	0.0115276	0.113108	2.04001	9.10456	ZMYND8;MYCBP2;PTEN;TSC1;AHR;PML;PIAS1;SMARCA4;AR;RRAS;RASGEF1A;SP1;CHEK2;CDK2;FILIP1	BioPlanet_2019
Integrated breast cancer pathway WP1984	15/152	0.0115276	0.115276	2.04001	9.10456	ZMYND8;MYCBP2;PTEN;TSC1;AHR;PML;PIAS1;SMARCA4;AR;RRAS;RASGEF1A;SP1;CHEK2;CDK2;FILIP1	WikiPathway_2021_Human
tight junction (GO:0070160)	10/85	0.0115638	0.0745223	2.48018	11.0613	TJP1;DLG1;APC;PARD3;RAPGEF2;FRMD4A;AMOTL2;ANK3;CGN;CYTH1	GO_Cellular_Component_2021
regulation of peptidyl-serine phosphorylation (GO:0033135)	11/98	0.0116672	0.172668	2.35272	10.4719	SPTBN4;TENM1;HSP90AB1;DMTN;PDE4D;NTRK3;DDIT4;SH2D3C;PTEN;TNKS1BP1;EIF4G1	GO_Biological_Process_2021
Proteins Involved in Huntington Disease	11/98	0.0116672	0.163735	2.35272	10.4719	RASD2;HDAC5;GRIN2A;XBP1;NCOR1;DLG4;SP1;ITPR1;GRIK3;TRIP10;BBC3	Elsevier_Pathway_Collection
retinoic acid receptor binding (GO:0042974)	4/18	0.0118298	0.127674	5.30053	23.5192	ASXL1;RARG;NRIP1;ACTN4	GO_Molecular_Function_2021
intermediate filament organization (GO:0045109)	4/18	0.0118298	0.172668	5.30053	23.5192	DSP;PKP2;NEFL;KLHL24	GO_Biological_Process_2021
positive regulation of nervous system process (GO:0031646)	4/18	0.0118298	0.172668	5.30053	23.5192	UNC13B;RIMS2;RIMS1;PARD3	GO_Biological_Process_2021
regulation of membrane depolarization (GO:0003254)	4/18	0.0118298	0.172668	5.30053	23.5192	NEDD4L;SCN3B;ABCD1;SCN2B	GO_Biological_Process_2021
Nicotinic acetylcholine receptor role in the regulation of apoptosis	4/18	0.0118298	0.114005	5.30053	23.5192	PIK3CA;TERT;PIK3R1;FOXO3	BioPlanet_2019
Desmosome Assembly	4/18	0.0118298	0.163735	5.30053	23.5192	DSP;JUP;PKP2;PKP4	Elsevier_Pathway_Collection
CFL1 in Cancer Cell Motility	4/18	0.0118298	0.163735	5.30053	23.5192	LIMK1;RASGRF1;TLN1;ARHGAP35	Elsevier_Pathway_Collection
MFAP5 effect on permeability and motility of endothelial cells via cytoskeleton rearrangement WP4560	4/18	0.0118298	0.115547	5.30053	23.5192	TJP1;ACTN1;ITPR1;LPP	WikiPathway_2021_Human
Rap1 signaling pathway	19/210	0.0119343	0.109976	1.85548	8.21668	PDGFRB;PRKCB;MAGI3;PRKCA;PIK3R1;ADCY1;EFNA4;TIAM1;GRIN2A;SIPA1L1;RRAS;PIK3CA;RASSF5;PARD3;AKT3;RAPGEF2;TLN1;RAPGEF5;RAPGEF6	KEGG_2021_Human
Deadenylation-dependent mRNA decay	7/49	0.0119642	0.114005	3.0965	13.7046	CNOT4;CNOT6L;CNOT2;CNOT3;TNKS1BP1;EIF4B;EIF4G1	BioPlanet_2019
FoxO family signaling	7/49	0.0119642	0.114005	3.0965	13.7046	MAPK10;XPO1;BCL6;CDK2;FOXO3;FBXO32;CSNK1G1	BioPlanet_2019
microtubule cytoskeleton (GO:0015630)	27/331	0.0120599	0.0748863	1.65985	7.333	MACF1;AKNA;DCTN1;MAST2;PIK3R4;NDRG1;JAKMIP2;DPP9;CSPP1;KIF5A;KIFAP3;SPTAN1;SYBU;DST;SPICE1;EML1;CLIP1;DLG1;KATNAL1;APC;KIF16B;KIF26B;MAP7D1;CDC42EP2;RADIL;TUBGCP4;MAPRE2	GO_Cellular_Component_2021
insulin receptor signaling pathway (GO:0008286)	9/73	0.0121055	0.172668	2.61477	11.5418	C2CD5;PIK3CA;APC;SHC1;PDK4;TCIRG1;PIK3R1;SORBS1;ATP6V0A1	GO_Biological_Process_2021
positive regulation of JNK cascade (GO:0046330)	9/73	0.0121055	0.172668	2.61477	11.5418	DUSP22;SH3RF3;MFHAS1;TAOK3;MINK1;TAOK2;RIPK1;PJA2;MAP3K5	GO_Biological_Process_2021
neuromuscular junction (GO:0031594)	6/38	0.0121368	0.0748863	3.48199	15.3608	UNC13B;DLG1;UNC13A;DLG2;DLG4;ANK3	GO_Cellular_Component_2021
positive regulation of signaling (GO:0023056)	6/38	0.0121368	0.172668	3.48199	15.3608	RIMS2;RIMS1;HOMER1;SYT1;DLG4;PTPN23	GO_Biological_Process_2021
BMAL1-CLOCK/NPAS2 activates circadian expression	6/38	0.0121368	0.114548	3.48199	15.3608	PER1;DBP;NCOR1;TBL1X;NR1D1;ARNTL2	BioPlanet_2019
EDN, NRG, NRTN, and GDNF/RET Signaling in Hirschsprung Disease	6/38	0.0121368	0.1648	3.48199	15.3608	ARHGEF12;SHC1;RASGRF1;LIMK1;ITPR1;GFRA2	Elsevier_Pathway_Collection
Tat protein binding (GO:0030957)	3/10	0.0123127	0.127674	7.94596	34.9394	GABARAPL1;TRIM32;SMARCA4	GO_Molecular_Function_2021
protein binding involved in heterotypic cell-cell adhesion (GO:0086080)	3/10	0.0123127	0.127674	7.94596	34.9394	DSP;JUP;PKP2	GO_Molecular_Function_2021
DNA dealkylation (GO:0035510)	3/10	0.0123127	0.172668	7.94596	34.9394	ALKBH5;ASCC2;ASCC3	GO_Biological_Process_2021
DNA dealkylation involved in DNA repair (GO:0006307)	3/10	0.0123127	0.172668	7.94596	34.9394	ALKBH5;ASCC2;ASCC3	GO_Biological_Process_2021
microtubule anchoring at centrosome (GO:0034454)	3/10	0.0123127	0.172668	7.94596	34.9394	CCDC120;DCTN1;CEP19	GO_Biological_Process_2021
negative regulation of glycolytic process (GO:0045820)	3/10	0.0123127	0.172668	7.94596	34.9394	HDAC4;NCOR1;CBFA2T3	GO_Biological_Process_2021
negative regulation of inclusion body assembly (GO:0090084)	3/10	0.0123127	0.172668	7.94596	34.9394	DNAJB1;HSPA2;HSPA1A	GO_Biological_Process_2021
negative regulation of purine nucleotide metabolic process (GO:1900543)	3/10	0.0123127	0.172668	7.94596	34.9394	HDAC4;NCOR1;CBFA2T3	GO_Biological_Process_2021
negative regulation of sodium ion transmembrane transport (GO:1902306)	3/10	0.0123127	0.172668	7.94596	34.9394	HECW2;NEDD4;NEDD4L	GO_Biological_Process_2021
negative regulation of sodium ion transmembrane transporter activity (GO:2000650)	3/10	0.0123127	0.172668	7.94596	34.9394	HECW2;NEDD4;NEDD4L	GO_Biological_Process_2021
negative regulation of transcription from RNA polymerase II promoter in response to stress (GO:0097201)	3/10	0.0123127	0.172668	7.94596	34.9394	DNAJB1;HIF1AN;HSPA1A	GO_Biological_Process_2021
positive regulation of protein sumoylation (GO:0033235)	3/10	0.0123127	0.172668	7.94596	34.9394	HDAC4;RASD2;PIAS1	GO_Biological_Process_2021
positive regulation of vasculogenesis (GO:2001214)	3/10	0.0123127	0.172668	7.94596	34.9394	RRAS;RAPGEF2;HIF1AN	GO_Biological_Process_2021
regulation of endoplasmic reticulum unfolded protein response (GO:1900101)	3/10	0.0123127	0.172668	7.94596	34.9394	XBP1;HSPA5;PIK3R1	GO_Biological_Process_2021
retinoic acid receptor signaling pathway (GO:0048384)	3/10	0.0123127	0.172668	7.94596	34.9394	RXRB;RARG;ACTN4	GO_Biological_Process_2021
Activation of Src by protein tyrosine phosphatase alpha	3/10	0.0123127	0.115112	7.94596	34.9394	PRKCB;CSK;PRKCA	BioPlanet_2019
Genes with Mutations Associated with Endometrial Cancer	3/10	0.0123127	0.1648	7.94596	34.9394	PIK3CA;PTEN;ARID1A	Elsevier_Pathway_Collection
Netrin-1 Signaling in Age-Related Macular Degeneration	3/10	0.0123127	0.1648	7.94596	34.9394	RYR2;CACNA1A;CACNA1C	Elsevier_Pathway_Collection
negative regulation of response to stimulus (GO:0048585)	8/61	0.0123186	0.172668	2.8055	12.3348	MAP3K3;TERT;VPS13C;NR1H2;AKT3;CASK;KLF4;APPL2	GO_Biological_Process_2021
protein kinase binding (GO:0019901)	38/506	0.0123356	0.127674	1.52087	6.68465	HDAC5;RYR2;SHC1;DCTN1;PTPN23;FOXO3;ZBTB4;RHOBTB2;TTN;GRK5;CHEK2;CSK;RBBP6;JAK2;DSP;PDGFRB;PRKCB;DUSP1;ANK2;DUSP8;MAPK8IP2;ATG13;SYN1;PJA2;DUSP22;CNKSR2;STX1B;DLG1;APC;TNIP1;TAOK2;NBR1;EEF1A2;PKP2;UTRN;SQSTM1;MAP3K12;RAD9A	GO_Molecular_Function_2021
negative regulation of cellular amide metabolic process (GO:0034249)	10/86	0.0125027	0.173783	2.44742	10.7241	FXR1;GGA3;DAPK1;CAPRIN1;ENC1;TSC1;PAIP2;CPEB3;TOB1;GIGYF2	GO_Biological_Process_2021
regulation of Ras protein signal transduction (GO:0046578)	10/86	0.0125027	0.173783	2.44742	10.7241	BCR;SYNGAP1;RASGEF1A;SHC1;ARHGEF28;DLC1;RASGRF1;ARHGAP17;JAK2;SQSTM1	GO_Biological_Process_2021
Axon guidance	17/182	0.0125617	0.109976	1.92061	8.40671	EPHB6;ARHGEF12;TRPC4;LIMK1;NFATC3;PRKCA;PIK3R1;SSH2;EFNA4;RRAS;PIK3CA;PARD3;SLIT1;SRGAP3;LRIG2;LRRC4C;SRGAP2	KEGG_2021_Human
Oxytocin signaling pathway	15/154	0.0128925	0.109976	2.01044	8.74764	RYR2;PRKCB;KCNJ12;ITPR1;NFATC3;PRKCA;CACNA1C;ADCY1;RYR3;CAMKK2;CACNB2;CACNG8;CACNB4;CACNG3;KCNJ3	KEGG_2021_Human
macromolecule catabolic process (GO:0009057)	5/28	0.0129142	0.175823	4.03505	17.5502	UVRAG;KIF16B;SNX25;NEDD4;PIK3R4	GO_Biological_Process_2021
negative regulation of cellular response to insulin stimulus (GO:1900077)	5/28	0.0129142	0.175823	4.03505	17.5502	PTPRE;PRKCB;PIP4K2A;PIP4K2B;APPL2	GO_Biological_Process_2021
receptor clustering (GO:0043113)	5/28	0.0129142	0.175823	4.03505	17.5502	DLG1;DLG2;DLG3;DLG4;LRRC7	GO_Biological_Process_2021
regulation of postsynapse organization (GO:0099175)	5/28	0.0129142	0.175823	4.03505	17.5502	SIPA1L1;CDKL5;HOMER1;TANC2;PPFIA2	GO_Biological_Process_2021
regulation of sodium ion transmembrane transport (GO:1902305)	5/28	0.0129142	0.175823	4.03505	17.5502	DLG1;NEDD4L;SCN3B;UTRN;SCN2B	GO_Biological_Process_2021
Interleukin receptor SHC signaling	5/28	0.0129142	0.118499	4.03505	17.5502	PIK3CA;SHC1;INPPL1;PIK3R1;JAK2	BioPlanet_2019
TGF-beta receptor activation of SMADs	5/28	0.0129142	0.118499	4.03505	17.5502	XPO1;SMURF2;ZFYVE9;NEDD4L;MTMR4	BioPlanet_2019
GABA(B)R -> Postsynaptic Inhibition	5/28	0.0129142	0.169134	4.03505	17.5502	CACNA1B;CAMKK1;SYN1;CAMKK2;KCNJ3	Elsevier_Pathway_Collection
ERBB2/3 -> EP300/ETS/ETV/SP1 Signaling	5/28	0.0129142	0.169134	4.03505	17.5502	SHC1;SP1;RASGRF1;ITPR1;ETS2	Elsevier_Pathway_Collection
Serotonergic synapse	12/113	0.0131631	0.109976	2.21138	9.57601	GABRB2;PRKCB;DUSP1;GNG4;CACNA1B;ITPR1;CACNA1A;PRKCA;KCNN2;CACNA1C;HTR5A;KCNJ3	KEGG_2021_Human
Unfolded Protein Response	12/113	0.0131631	0.0742846	2.21138	9.57601	CNOT4;XBP1;EXOSC10;HSPA5;NFYA;SHC1;DCTN1;CNOT2;DDIT4;NABP1;EIF4G1;HERPUD1	MSigDB_Hallmark_2020
Seven transmembrane receptor signaling through beta-arrestin	9/74	0.0131738	0.119772	2.5744	11.146	MAPK10;MAP3K3;GRK5;PPP2R2B;PDE4D;AKT3;PDE4A;MAP3K4;MAP3K5	BioPlanet_2019
actin polymerization or depolymerization (GO:0008154)	7/50	0.0133132	0.179783	3.02433	13.0621	SVIL;FLII;MICAL3;SPIRE2;MICAL2;JAK2;GAS7	GO_Biological_Process_2021
positive regulation of ion transport (GO:0043270)	7/50	0.0133132	0.179783	3.02433	13.0621	CACNB2;DLG1;ACTN2;PKP2;ANK2;ANK3;SCN3B	GO_Biological_Process_2021
Androgen Response	11/100	0.0134548	0.0742846	2.29961	9.90767	IDI1;TSC22D1;ACTN1;ZBTB10;ARID5B;PTPN21;UAP1;NDRG1;SLC38A2;PIAS1;CAMKK2	MSigDB_Hallmark_2020
peptidyl-serine modification (GO:0018209)	16/169	0.0134632	0.181072	1.94872	8.3947	DYRK2;MAST4;PRKCB;PLK2;MAST2;DYRK1A;LMTK2;PRKCA;AKT3;CDK2;MKNK2;STK38L;TLK1;MARK2;CSNK1G1;MAP3K12	GO_Biological_Process_2021
Circadian rhythm	8/62	0.0135267	0.120474	2.7534	11.8481	PER1;DBP;NCOR1;PER3;RORB;TBL1X;NR1D1;ARNTL2	BioPlanet_2019
Integrin signaling pathway	15/155	0.0136205	0.120474	1.99597	8.57506	MAP3K3;ACTN2;SHC1;ACTN1;PTEN;ARHGAP35;BCR;MAPK10;RRAS;PIK3CA;AKT3;CSK;TLN1;MAP3K4;MAP3K5	BioPlanet_2019
EGF/EGFR signaling pathway	14/141	0.0136505	0.120474	2.05299	8.81547	MAP3K3;RALBP1;PRKCB;SHC1;SH3KBP1;INPPL1;PTEN;PRKCA;PIK3R1;SP1;REPS2;CSK;JAK2;MAP3K4	BioPlanet_2019
phosphatidylinositol-3-phosphate binding (GO:0032266)	6/39	0.0137373	0.137456	3.37629	14.4763	ZFYVE26;KIF16B;PARD3;PLEKHA5;ZFYVE1;PHLDA3	GO_Molecular_Function_2021
positive regulation of intracellular transport (GO:0032388)	6/39	0.0137373	0.184013	3.37629	14.4763	TENM1;RIPOR1;ICE1;ACTN2;NEDD4;PCNT	GO_Biological_Process_2021
GAB1 signalosome	6/39	0.0137373	0.120474	3.37629	14.4763	PIK3CA;AKT3;PTEN;CSK;PIK3R1;FOXO3	BioPlanet_2019
phosphatase binding (GO:0019902)	12/114	0.0140482	0.137456	2.18958	9.33914	SPTBN4;SH3YL1;DLG1;JUP;DLG3;DLG4;MAST2;AP3B1;PIK3R1;KIFAP3;MTMR4;MAP3K5	GO_Molecular_Function_2021
phosphotransferase activity, alcohol group as acceptor (GO:0016773)	9/75	0.0143104	0.137456	2.53526	10.7667	DGKG;GK5;HYKK;PIK3CA;CHKA;PANK1;ETNK1;PGM2L1;HK1	GO_Molecular_Function_2021
Cellular senescence	15/156	0.01438	0.114403	1.98171	8.40625	TGFB3;ITPR1;NFATC3;PTEN;TSC1;PIK3R1;FOXO3;RRAS;PIK3CA;CHEK2;RASSF5;AKT3;CDK2;SQSTM1;RAD9A	KEGG_2021_Human
ankyrin binding (GO:0030506)	4/19	0.0143875	0.137456	4.9469	20.9818	SPTBN4;KCNQ2;SPTB;SPTBN1	GO_Molecular_Function_2021
phosphatidic acid binding (GO:0070300)	4/19	0.0143875	0.137456	4.9469	20.9818	GRAMD1B;RAPGEF2;RAPGEF6;PITPNC1	GO_Molecular_Function_2021
SWI/SNF complex (GO:0016514)	4/19	0.0143875	0.0869247	4.9469	20.9818	BICRAL;ARID1A;SMARCA2;SMARCA4	GO_Cellular_Component_2021
long-term memory (GO:0007616)	4/19	0.0143875	0.19042	4.9469	20.9818	RASGRF1;CPEB3;LDLR;PJA2	GO_Biological_Process_2021
regulation of synaptic vesicle exocytosis (GO:2000300)	4/19	0.0143875	0.19042	4.9469	20.9818	RIMS2;RIMS1;SLC4A8;SYN1	GO_Biological_Process_2021
vesicle transport along actin filament (GO:0030050)	4/19	0.0143875	0.19042	4.9469	20.9818	MYO1C;MYO5B;MYO5A;ACTN4	GO_Biological_Process_2021
Calcineurin in effects in keratinocyte differentiation	4/19	0.0143875	0.122914	4.9469	20.9818	PRKCB;SP1;NFATC3;PRKCA	BioPlanet_2019
IGF-1 receptor and longevity	4/19	0.0143875	0.122914	4.9469	20.9818	PIK3CA;SHC1;PIK3R1;FOXO3	BioPlanet_2019
Signaling by FGFR1 fusion mutants	4/19	0.0143875	0.122914	4.9469	20.9818	BCR;PIK3CA;MYO18A;PIK3R1	BioPlanet_2019
Circadian Clock in Sleep Regulation	4/19	0.0143875	0.178816	4.9469	20.9818	PER1;PER3;ITPR1;NR1D1	Elsevier_Pathway_Collection
OPRD/OPRM -> Ion Channels	4/19	0.0143875	0.178816	4.9469	20.9818	CACNA1B;CACNA1A;CACNA1E;KCNJ3	Elsevier_Pathway_Collection
Histone Sumoylation	4/19	0.0143875	0.178816	4.9469	20.9818	HDAC4;PML;RCOR1;PIAS1	Elsevier_Pathway_Collection
Axonal Transport Impairment in Hungtington Disease	4/19	0.0143875	0.178816	4.9469	20.9818	DCTN1;KIF5A;KLC1;KALRN	Elsevier_Pathway_Collection
Corneodesmosomes in Atopic Dermatitis	4/19	0.0143875	0.178816	4.9469	20.9818	DSP;JUP;PKP2;PKP4	Elsevier_Pathway_Collection
Host-pathogen interaction of human coronaviruses - autophagy WP4863	4/19	0.0143875	0.137336	4.9469	20.9818	ATG16L1;PIK3R4;ATG13;ZFYVE1	WikiPathway_2021_Human
nervous system development (GO:0007399)	34/447	0.014507	0.191239	1.54035	6.52048	HDAC4;TENM1;NUMBL;MYT1L;DCTN1;FUT10;PTEN;LDB2;TRAK1;GBA2;KALRN;RAPGEFL1;JARID2;RBFOX1;MBD5;DSCAM;LIMK1;DYRK1A;HPCAL4;GFRA2;DCLK1;AHI1;APC;NAV3;DLG4;FEZ1;SCN8A;KCNQ2;APBA1;RAPGEF5;SCN2A;APBA2;FGF11;SHANK2	GO_Biological_Process_2021
TGF-beta signaling pathway	17/185	0.014584	0.123527	1.88601	7.97375	KLF11;SMURF2;ZFYVE9;SHC1;TGFB3;NEDD4L;PIK3R1;PML;PIAS1;PJA1;MAPK10;TERT;APC;SP1;TAB2;RNF111;SPTBN1	BioPlanet_2019
ADRA2A -> Neurotransmitter Release	2/4	0.014719	0.180425	18.5273	78.1597	SYT1;CACNA1B	Elsevier_Pathway_Collection
Lysine degradation	8/63	0.014819	0.114403	2.7032	11.3855	KMT2E;NSD3;SETD2;HYKK;KMT5C;SETD7;ACAT2;EZH1	KEGG_2021_Human
p53 Pathway	18/200	0.0148569	0.0742846	1.8438	7.76108	CYFIP2;TSC22D1;FBXW7;PLK2;FOXO3;KLF4;NDRG1;TOB1;PITPNC1;PTPRE;ZMAT3;SP1;SESN1;DDIT4;MKNK2;TXNIP;PHLDA3;RAD9A	MSigDB_Hallmark_2020
establishment of endothelial barrier (GO:0061028)	5/29	0.0149614	0.194147	3.86672	16.249	TJP1;PDE4D;MYADM;RAPGEF2;RAPGEF6	GO_Biological_Process_2021
production of miRNAs involved in gene silencing by miRNA (GO:0035196)	5/29	0.0149614	0.194147	3.86672	16.249	ZC3H7A;AGO4;SRRT;DROSHA;PUM2	GO_Biological_Process_2021
regulation of protein targeting to membrane (GO:0090313)	5/29	0.0149614	0.194147	3.86672	16.249	C2CD5;TCAF1;DMTN;MYO1C;ANK3	GO_Biological_Process_2021
telomere maintenance via telomerase (GO:0007004)	5/29	0.0149614	0.194147	3.86672	16.249	HSP90AB1;TERT;CDK2;TNKS1BP1;TERF1	GO_Biological_Process_2021
Lamellipodia and Filopodia Formation in Cancer	5/29	0.0149614	0.180425	3.86672	16.249	TIAM1;APC;PIK3CA;LIMK1;PIK3R1	Elsevier_Pathway_Collection
FLT3/KIT/MLL Signaling in Leukemia	5/29	0.0149614	0.180425	3.86672	16.249	MLLT10;ARHGEF12;JUP;SHC1;JAK2	Elsevier_Pathway_Collection
Lipid and atherosclerosis	19/215	0.0150182	0.114403	1.80766	7.58946	HSPA8;XBP1;HSP90AB1;HSPA5;NFATC3;MIB2;ITPR1;PRKCA;PIK3R1;HSPA2;RXRB;MAPK10;PIK3CA;AKT3;TAB2;JAK2;LDLR;HSPA1A;MAP3K5	KEGG_2021_Human
PDGFB signaling pathway	13/129	0.0152456	0.128037	2.08627	8.72786	CYFIP2;PDGFRB;SHC1;PTEN;PRKCA;ACTN4;PIK3R1;ARHGAP35;MAPK10;PIK3CA;PPP2R2B;CSK;JAK2	BioPlanet_2019
autophagy of mitochondrion (GO:0000422)	6/40	0.0154793	0.198104	3.27682	13.6586	GABARAPL1;AMBRA1;ATG14;ATG13;SQSTM1;MARK2	GO_Biological_Process_2021
regulation of microtubule polymerization (GO:0031113)	6/40	0.0154793	0.198104	3.27682	13.6586	CLIP3;CLIP1;NAV3;DCTN1;DYRK1A;GBA2	GO_Biological_Process_2021
synaptic vesicle exocytosis (GO:0016079)	6/40	0.0154793	0.198104	3.27682	13.6586	RIMS2;UNC13B;RIMS1;STX1B;UNC13A;SYT1	GO_Biological_Process_2021
G0/G1 Phase Transition	6/40	0.0154793	0.184841	3.27682	13.6586	TFDP2;SHC1;SP1;RASGRF1;ITPR1;JAK2	Elsevier_Pathway_Collection
ATM Signaling Pathway WP2516	6/40	0.0154793	0.141333	3.27682	13.6586	CHEK2;CDK2;TLK1;RIPK1;SMC1A;RAD9A	WikiPathway_2021_Human
Neural Crest Cell Migration during Development WP4564	6/40	0.0154793	0.141333	3.27682	13.6586	EPHB6;TIAM1;TRIO;PIK3CA;AKT3;PIK3R4	WikiPathway_2021_Human
regulation of cell division (GO:0051302)	9/76	0.0155178	0.198104	2.49729	10.4031	UVRAG;AHCTF1;SETD2;ZFYVE26;CSPP1;PLK2;PIK3R4;TXNIP;RAB11FIP3	GO_Biological_Process_2021
modification-dependent protein catabolic process (GO:0019941)	18/201	0.0155644	0.198104	1.83363	7.63296	XBP1;SMURF2;USP33;NEDD4L;KLHL3;FBXO11;HERPUD1;CNOT4;RNF167;KCTD21;NEDD4;RNF19A;RBBP6;RNF150;SQSTM1;RNF185;TRIM32;RNF111	GO_Biological_Process_2021
regulation of autophagy (GO:0010506)	20/231	0.0157481	0.199676	1.76788	7.33852	RUBCN;DAPK1;FBXW7;PLK2;USP33;ITPR1;MTMR4;FOXO3;ATG13;WDR24;ATG101;NEDD4;EEF1A2;PIP4K2A;PIP4K2B;TAB2;DEPDC5;EIF4G3;ATP6V0A1;EIF4G1	GO_Biological_Process_2021
Angiotensin II-stimulated signaling through G-proteins and beta-arrestin	8/64	0.0161986	0.134897	2.65479	10.9452	MAPK10;MAP3K3;GRK5;PRKCB;ITPR1;PRKCA;MAP3K4;MAP3K5	BioPlanet_2019
GABA receptor binding (GO:0050811)	3/11	0.0162926	0.144924	6.95235	28.6231	GABARAPL1;TRAK1;SHISA7	GO_Molecular_Function_2021
inositol 1,4,5 trisphosphate binding (GO:0070679)	3/11	0.0162926	0.144924	6.95235	28.6231	RPH3A;TRPC4;ITPR1	GO_Molecular_Function_2021
intracellular ligand-gated ion channel activity (GO:0005217)	3/11	0.0162926	0.144924	6.95235	28.6231	RYR2;ITPR1;RYR3	GO_Molecular_Function_2021
MAP kinase kinase kinase activity (GO:0004709)	3/11	0.0162926	0.144924	6.95235	28.6231	TAOK2;MAP3K4;MAP3K5	GO_Molecular_Function_2021
dendrite cytoplasm (GO:0032839)	3/11	0.0162926	0.0893655	6.95235	28.6231	CDKL5;DLG4;GRIK3	GO_Cellular_Component_2021
integral component of postsynaptic density membrane (GO:0099061)	3/11	0.0162926	0.0893655	6.95235	28.6231	LRFN5;LRRC4C;SORCS3	GO_Cellular_Component_2021
intrinsic component of postsynaptic density membrane (GO:0099146)	3/11	0.0162926	0.0893655	6.95235	28.6231	LRFN5;LRRC4C;SORCS3	GO_Cellular_Component_2021
npBAF complex (GO:0071564)	3/11	0.0162926	0.0893655	6.95235	28.6231	ARID1A;SMARCA2;SMARCA4	GO_Cellular_Component_2021
actin filament network formation (GO:0051639)	3/11	0.0162926	0.201204	6.95235	28.6231	FHOD3;ACTN1;SPIRE2	GO_Biological_Process_2021
axonal transport of mitochondrion (GO:0019896)	3/11	0.0162926	0.201204	6.95235	28.6231	NEFL;TRAK1;SYBU	GO_Biological_Process_2021
cell proliferation in forebrain (GO:0021846)	3/11	0.0162926	0.201204	6.95235	28.6231	NUMBL;AKNA;CEP120	GO_Biological_Process_2021
establishment of endothelial intestinal barrier (GO:0090557)	3/11	0.0162926	0.201204	6.95235	28.6231	TJP1;RAPGEF2;RAPGEF6	GO_Biological_Process_2021
insulin-like growth factor receptor signaling pathway (GO:0048009)	3/11	0.0162926	0.201204	6.95235	28.6231	GIGYF1;PIK3R1;GIGYF2	GO_Biological_Process_2021
protein polyglutamylation (GO:0018095)	3/11	0.0162926	0.201204	6.95235	28.6231	TTLL7;TTLL5;TTLL1	GO_Biological_Process_2021
regulation of inclusion body assembly (GO:0090083)	3/11	0.0162926	0.201204	6.95235	28.6231	DNAJB1;HSPA2;HSPA1A	GO_Biological_Process_2021
sarcolemma (GO:0042383)	7/52	0.0163323	0.0893655	2.88961	11.8896	RYR2;SYNM;MLIP;NOS1AP;ANK2;ANK3;RYR3	GO_Cellular_Component_2021
Peutz-Jeghers Syndrome	7/52	0.0163323	0.191277	2.88961	11.8896	SP1;CDK2;PTEN;TSC1;ARID1A;FOXO3;SMARCA4	Elsevier_Pathway_Collection
EGFR Signaling	7/52	0.0163323	0.191277	2.88961	11.8896	MAPK10;TIAM1;RALBP1;SHC1;RASGRF1;ITPR1;JAK2	Elsevier_Pathway_Collection
transcription cis-regulatory region binding (GO:0000976)	40/549	0.0165056	0.144924	1.47168	6.03987	HDAC4;HDAC5;CALCOCO1;ZBTB43;AHR;CHD3;FOXO3;ZBTB4;YY1;RXRB;DBP;NFIL3;RBBP5;TBL1X;KLF11;XBP1;ZBTB14;PEG3;NFYA;ZBTB10;PBX2;ARNT;ARID5B;NR1D1;FOXN3;ACTN4;KLF4;SMARCA2;ZFP90;HINFP;ETV6;AR;PER1;NCOR1;PER3;DMTF1;TFDP2;SP1;XRN2;CREBRF	GO_Molecular_Function_2021
chromatin remodeling (GO:0006338)	11/103	0.016515	0.203196	2.22427	9.12724	HDAC4;HDAC5;KDM5D;BAHD1;BAZ2B;CHD3;JARID2;ARID1A;SMARCA2;EZH1;SMARCA4	GO_Biological_Process_2021
Genes related to primary cilium development (based on CRISPR) WP4536	11/103	0.016515	0.145064	2.22427	9.12724	TTC23;MKKS;C2CD3;CEP19;CEP120;FBF1;INPP5E;CDK20;CEP162;RPGRIP1L;KIFAP3	WikiPathway_2021_Human
negative regulation of cellular process (GO:0048523)	41/566	0.0167496	0.205162	1.46272	5.98162	TENM1;RARG;PPP1R13B;PTEN;UBR2;ADRA1A;TOB1;SERTAD2;GNG4;ADNP2;JAK2;SRGAP2;APPL2;RBM5;KLF11;DSCAM;DUSP1;TGFB3;NR1H2;VPS13C;ACTN1;CASK;PARP16;TSC1;TEX15;KLF4;SMARCA2;CBFA2T3;PML;SMARCA4;AR;RNF167;BCL6;APC;DLG3;DLC1;PDCD4;TXNIP;RAPGEF2;MYH9;HSPA1A	GO_Biological_Process_2021
positive regulation of protein modification by small protein conjugation or removal (GO:1903322)	9/77	0.0167983	0.205162	2.46044	10.0545	AMER1;HDAC4;RASD2;TNIP1;FBXW7;MYCBP2;PRICKLE1;BIRC2;PIAS1	GO_Biological_Process_2021
Epithelial to Mesenchymal Transition in Cancer: Overview	10/90	0.0168403	0.192317	2.32456	9.49344	DSP;PDGFRB;TJP1;PIK3CA;SHC1;PTEN;PIK3R1;JAK2;TLN1;MPP5	Elsevier_Pathway_Collection
mRNA binding (GO:0003729)	22/263	0.0169031	0.144924	1.70325	6.94971	SRRM3;RBFOX1;KHNYN;HDLBP;CELF4;CELF5;CELF6;PUM2;FXR1;MARF1;CPEB1;PCF11;ZC3H12B;CPEB3;CPEB2;MYH10;EIF4G3;RBM24;SHFL;N4BP1;RBM5;EIF4G1	GO_Molecular_Function_2021
positive regulation of cell projection organization (GO:0031346)	12/117	0.0169762	0.206065	2.12668	8.66824	GRIP1;TIAM1;CUL7;CDKL5;TENM3;DLG4;LRRC7;CAPRIN1;NTRK3;RAPGEF2;ARHGAP35;MARK2	GO_Biological_Process_2021
ligand-gated channel activity (GO:0022834)	5/30	0.0172147	0.144924	3.71185	15.0775	GRIA2;GRIN2A;GRIK5;GRIK3;GRIN2D	GO_Molecular_Function_2021
Golgi to plasma membrane protein transport (GO:0043001)	5/30	0.0172147	0.206065	3.71185	15.0775	MACF1;GOLGA4;GGA3;ANK3;SPTBN1	GO_Biological_Process_2021
positive regulation of lipid kinase activity (GO:0090218)	5/30	0.0172147	0.206065	3.71185	15.0775	PDGFRB;EEF1A2;PIK3R4;AMBRA1;ATG14	GO_Biological_Process_2021
RNA-dependent DNA biosynthetic process (GO:0006278)	5/30	0.0172147	0.206065	3.71185	15.0775	HSP90AB1;TERT;CDK2;TNKS1BP1;TERF1	GO_Biological_Process_2021
PDGFA signaling pathway	5/30	0.0172147	0.137578	3.71185	15.0775	PIK3CA;SHC1;PRKCB;PRKCA;PIK3R1	BioPlanet_2019
p38-alpha and p38-beta regulation	5/30	0.0172147	0.137578	3.71185	15.0775	MAP3K3;DUSP1;RIPK1;DUSP8;MAP3K12	BioPlanet_2019
Apoptosis of Renal Tubule Epithelial Cell in Pyelonephritis	5/30	0.0172147	0.192317	3.71185	15.0775	MAPK10;XBP1;HSPA5;RIPK1;MAP3K5	Elsevier_Pathway_Collection
Sarcomere Disorganization and Intracellular Calcium Overload	5/30	0.0172147	0.192317	3.71185	15.0775	RYR2;ACTN2;CACNA1C;TLN1;TTN	Elsevier_Pathway_Collection
Cell migration and invasion through p75NTR WP4561	5/30	0.0172147	0.145064	3.71185	15.0775	TIAM1;TRIO;PARD3;AKT3;EFNA4	WikiPathway_2021_Human
PI3K-AKT-mTOR signaling pathway and therapeutic opportunities WP3844	5/30	0.0172147	0.145064	3.71185	15.0775	PIK3CA;PTEN;PIK3R1;FOXO3;ATG13	WikiPathway_2021_Human
transcription coactivator binding (GO:0001223)	4/20	0.0172695	0.144924	4.63748	18.8226	AR;THRB;TERT;AHR	GO_Molecular_Function_2021
nucleoside monophosphate kinase activity (GO:0050145)	4/20	0.0172695	0.144924	4.63748	18.8226	DLG1;DLG2;MAGI3;CASK	GO_Molecular_Function_2021
neuromuscular synaptic transmission (GO:0007274)	4/20	0.0172695	0.206065	4.63748	18.8226	RIMBP2;ERC1;ERC2;TSPOAP1	GO_Biological_Process_2021
Skeletal muscle hypertrophy is regulated via AKT/mTOR pathway	4/20	0.0172695	0.137578	4.63748	18.8226	PIK3CA;INPPL1;PTEN;PIK3R1	BioPlanet_2019
Thyrotropin Releasing Hormone (TRH) Hypothalamic Release in non-Autoimmune Hypothyroidism	4/20	0.0172695	0.192317	4.63748	18.8226	THRB;SP1;JAK2;TRHDE	Elsevier_Pathway_Collection
Hematopoietic Stem Cell Gene Regulation by GABP alpha/beta Complex WP3657	4/20	0.0172695	0.145064	4.63748	18.8226	PTEN;FOXO3;SMARCA4;ETV6	WikiPathway_2021_Human
cation transport (GO:0006812)	16/174	0.0173446	0.206065	1.88655	7.64898	KCNG1;KCNF1;SLC6A17;KCNC1;KCNJ12;KCNB2;NEDD4L;KCNAB1;SCN8A;KCNMA1;KCNN1;KCNN2;SCN3B;SCN2A;SCN1A;KCNJ3	GO_Biological_Process_2021
exocytic vesicle membrane (GO:0099501)	6/41	0.0173685	0.0915793	3.18303	12.9011	RPH3A;UNC13B;UNC13A;SV2B;SYT1;SYN1	GO_Cellular_Component_2021
synaptic vesicle membrane (GO:0030672)	6/41	0.0173685	0.0915793	3.18303	12.9011	RPH3A;UNC13B;UNC13A;SV2B;SYT1;SYN1	GO_Cellular_Component_2021
JNK cascade (GO:0007254)	6/41	0.0173685	0.206065	3.18303	12.9011	MAPK10;MINK1;SH2D3C;TAB2;MAP3K5;MAP3K12	GO_Biological_Process_2021
regulation of filopodium assembly (GO:0051489)	6/41	0.0173685	0.206065	3.18303	12.9011	FXR1;TENM1;TENM2;DMTN;TGFB3;PIK3R1	GO_Biological_Process_2021
Bioactive peptide-induced signaling pathway	6/41	0.0173685	0.137578	3.18303	12.9011	PIK3CA;SHC1;PRKCB;PRKCA;PIK3R1;JAK2	BioPlanet_2019
Transcriptional activity of SMAD2/SMAD3-SMAD4 heterotrimer	6/41	0.0173685	0.137578	3.18303	12.9011	NCOR1;SMURF2;TFDP2;SP1;NEDD4L;RNF111	BioPlanet_2019
Circadian Clock Genes in Suprachiasmatic Nuclei Neurons	6/41	0.0173685	0.192317	3.18303	12.9011	PER1;PER3;ITPR1;RORB;KCNJ3;MAP3K5	Elsevier_Pathway_Collection
DNA Persistent Repair Inhibits mTOR Signaling	6/41	0.0173685	0.192317	3.18303	12.9011	CHEK2;SESN1;CDK2;DDIT4;PTEN;TSC1	Elsevier_Pathway_Collection
Glioma	8/65	0.0176685	0.137578	2.60807	10.5261	PDGFRB;PIK3CA;PRKCB;SHC1;AKT3;PTEN;PRKCA;PIK3R1	BioPlanet_2019
Clear Cell Endometrial Cancer and Papillary Serous Endometrial Cancer	8/65	0.0176685	0.193876	2.60807	10.5261	MAPK10;PIK3CA;SHC1;HBP1;PIK3R1;JAK2;FOXO3;MAP3K5	Elsevier_Pathway_Collection
Cortisol synthesis and secretion	8/65	0.0176685	0.130611	2.60807	10.5261	CACNA1I;SP1;ITPR1;ADCY1;CACNA1C;LDLR;CACNA1H;CACNA1G	KEGG_2021_Human
nuclear membrane (GO:0031965)	18/204	0.0178456	0.0924146	1.80376	7.26195	RAP1GAP2;AHCTF1;OSBPL6;DTX2;PRICKLE1;ADRA1A;SYNE2;PUM2;PHF8;SYNE1;INPP4A;XPO1;GRK5;NOS1AP;SH3BGRL2;KPNA4;DHCR7;LPIN1	GO_Cellular_Component_2021
nuclear receptor coactivator activity (GO:0030374)	7/53	0.0180104	0.149127	2.82664	11.3541	CALCOCO1;PRKCB;ACTN1;ACTN4;ATXN7L3;TRERF1;DCAF6	GO_Molecular_Function_2021
GABA A and B receptor activation	7/53	0.0180104	0.137578	2.82664	11.3541	GABRB2;GABRA1;ARHGEF9;GNG4;KCNJ12;ADCY1;KCNJ3	BioPlanet_2019
PI3K pathway	7/53	0.0180104	0.137578	2.82664	11.3541	PIK3CA;PRKCB;SHC1;AKT3;PTEN;PRKCA;PIK3R1	BioPlanet_2019
Thrombin signaling through protease-activated receptors	7/53	0.0180104	0.137578	2.82664	11.3541	PIK3CA;PRKCB;GNG4;PRKCA;ADCY1;PIK3R1;CYTH1	BioPlanet_2019
Prolactin regulation of apoptosis	12/118	0.0180476	0.137578	2.10651	8.45709	TENM2;HSP90AB1;HSPA5;BCL6;NABP1;ANK3;TNIK;KLHL24;FBXO32;BACH2;SHANK2;MAP3K5	BioPlanet_2019
p53 activity regulation	12/118	0.0180476	0.137578	2.10651	8.45709	YY1;DYRK2;ZMAT3;CHEK2;SESN1;CCNG2;CDK2;SETD7;PTEN;FBXO11;CSNK1G1;BBC3	BioPlanet_2019
TGF-beta Signaling Pathway WP366	13/132	0.0181532	0.149497	2.03336	8.15154	KLF11;SMURF2;ZFYVE9;SHC1;NEDD4L;PIK3R1;PML;PIAS1;PJA1;TERT;SP1;RNF111;SPTBN1	WikiPathway_2021_Human
Synaptic vesicle cycle	9/78	0.0181544	0.130611	2.42465	9.72004	UNC13B;RIMS1;STX1B;UNC13A;SYT1;CACNA1B;CACNA1A;TCIRG1;ATP6V0A1	KEGG_2021_Human
activation of GTPase activity (GO:0090630)	11/105	0.0188262	0.222565	2.17671	8.647	BCR;RAP1GAP2;TIAM1;RALGAPB;SIPA1L1;NTRK3;TBC1D30;RASGRF1;TBC1D8;TBC1D25;TSC1	GO_Biological_Process_2021
regulation of cell migration (GO:0030334)	31/408	0.0191918	0.225751	1.53688	6.07571	MACF1;RIPOR1;ZMYND8;PTEN;LDLRAD4;LDB2;FOXO3;SYNE2;SLK;SRGAP3;SRGAP2;APPL2;PDGFRB;XBP1;TCAF1;HSPA5;LIMCH1;NTRK3;MINK1;PRKCA;ACTN4;DUSP22;TJP1;TIAM1;MYO1C;APC;NAV3;DLC1;MYADM;AMOTL2;TRIM32	GO_Biological_Process_2021
cell-cell junction assembly (GO:0007043)	8/66	0.0192317	0.225751	2.56297	10.1268	TJP1;JUP;FBF1;PKP2;PRKCA;PKP4;TLN1;CDH9	GO_Biological_Process_2021
calcium ion transmembrane import into cytosol (GO:0097553)	6/42	0.0194101	0.227044	3.09444	12.1982	SLC24A2;RYR2;GRIN2A;ITPR1;RYR3;GRIN2D	GO_Biological_Process_2021
Splicing factor NOVA regulated synaptic proteins WP4148	6/42	0.0194101	0.156774	3.09444	12.1982	DAB1;EPB41L1;KCNMA1;KCNQ2;CASK;ANK3	WikiPathway_2021_Human
RNA degradation	9/79	0.0195883	0.136726	2.38989	9.39899	CNOT4;PFKL;CNOT6L;EXOSC10;CNOT2;XRN2;CNOT3;TOB2;TOB1	KEGG_2021_Human
ligand-gated ion channel activity (GO:0015276)	5/31	0.0196818	0.160413	3.5689	14.0188	GRIA2;GRIN2A;GRIK5;GRIK3;GRIN2D	GO_Molecular_Function_2021
phosphatidylethanolamine metabolic process (GO:0046337)	5/31	0.0196818	0.228458	3.5689	14.0188	CHKA;ETNK1;NAPEPLD;LPIN1;LPIN2	GO_Biological_Process_2021
positive regulation of RNA splicing (GO:0033120)	5/31	0.0196818	0.228458	3.5689	14.0188	CELF4;DYRK1A;PIK3R1;SLC38A2;HSPA1A	GO_Biological_Process_2021
ER Stress (Unfolded Protein Response)	5/31	0.0196818	0.213486	3.5689	14.0188	XBP1;HSPA5;AHR;MAP3K5;HSPA1A	Elsevier_Pathway_Collection
regulation of alternative mRNA splicing, via spliceosome (GO:0000381)	7/54	0.0198061	0.228458	2.76635	10.849	FXR1;RBFOX1;CELF4;CELF5;CELF6;RBM24;RBM5	GO_Biological_Process_2021
regulation of megakaryocyte differentiation (GO:0045652)	7/54	0.0198061	0.228458	2.76635	10.849	KMT2E;CNOT4;RBBP5;AGO4;ZFPM1;TNRC6A;TNRC6B	GO_Biological_Process_2021
G0/G1 Cell Cycle Phase Transition Activation in Cancer	7/54	0.0198061	0.213486	2.76635	10.849	FBXW7;SHC1;SP1;RASGRF1;CDK2;ITPR1;JAK2	Elsevier_Pathway_Collection
protein polyubiquitination (GO:0000209)	25/314	0.0200115	0.230028	1.61473	6.31595	MAGEL2;PELI3;NEDD4L;UBR2;FBXL20;NPEPPS;HECTD1;RMND5A;TNKS2;RNF19A;RBBP6;WSB1;SMURF2;FBXW7;MIB2;KLHL3;LMO7;FBXO32;FBXO11;RNF167;HECW2;NEDD4;TRIM32;BIRC2;TRIM56	GO_Biological_Process_2021
Phospholipase D signaling pathway	14/148	0.0200602	0.136726	1.94502	7.6031	DGKG;PDGFRB;SHC1;PRKCA;TSC1;PIK3R1;ADCY1;PLD2;GRM2;RRAS;GRM7;PIK3CA;AKT3;CYTH1	KEGG_2021_Human
G alpha s pathway	12/120	0.0203413	0.152352	2.06728	8.05227	MAPK10;RGS17;MAP3K3;GRK5;PDE4D;PDE4A;CACNA1C;ADCY1;RAPGEF5;PHKA2;MAP3K4;MAP3K5	BioPlanet_2019
intrinsic apoptotic signaling pathway in response to DNA damage by p53 class mediator (GO:0042771)	4/21	0.0204866	0.230752	4.36445	16.9689	DYRK2;DDIT4;PML;PHLDA3	GO_Biological_Process_2021
negative regulation of ion transmembrane transporter activity (GO:0032413)	4/21	0.0204866	0.230752	4.36445	16.9689	ACTN2;HECW2;NEDD4;NEDD4L	GO_Biological_Process_2021
negative regulation of peptidyl-serine phosphorylation (GO:0033137)	4/21	0.0204866	0.230752	4.36445	16.9689	DMTN;PDE4D;DDIT4;PTEN	GO_Biological_Process_2021
regulation of cell-substrate junction assembly (GO:0090109)	4/21	0.0204866	0.230752	4.36445	16.9689	MACF1;SLK;LIMCH1;PEAK1	GO_Biological_Process_2021
regulation of transcription by RNA polymerase III (GO:0006359)	4/21	0.0204866	0.230752	4.36445	16.9689	TENM1;AR;ICE1;MAF1	GO_Biological_Process_2021
PKC-catalyzed phosphorylation of inhibitory phosphoprotein of myosin phosphatase	4/21	0.0204866	0.152352	4.36445	16.9689	TRIO;PRKCB;CACNA1A;PRKCA	BioPlanet_2019
CCL2 Role in CGRP Expression and Release	4/21	0.0204866	0.214	4.36445	16.9689	SYT1;CACNA1B;ITPR1;RYR3	Elsevier_Pathway_Collection
Glutamate Overdose and Aura Effect in Migraine Type 1	4/21	0.0204866	0.214	4.36445	16.9689	CACNB4;KCNMA1;CACNA1A;GLS	Elsevier_Pathway_Collection
histone deacetylase binding (GO:0042826)	10/93	0.0207583	0.160413	2.24018	8.68027	HDAC4;HDAC5;HSP90AB1;NCOR1;KCTD21;SP1;CAMTA2;SMG5;HSPA1A;RAD9A	GO_Molecular_Function_2021
Signaling by ERBB4	10/93	0.0207583	0.152352	2.24018	8.68027	NCOR1;PIK3CA;SHC1;NEDD4;AKT3;PTEN;TAB2;PIK3R1;JAK2;FOXO3	BioPlanet_2019
ESR1/ERBB Positive Luminal Breast Cancer	10/93	0.0207583	0.214	2.24018	8.68027	MAPK10;PIK3CA;SHC1;SP1;PTEN;PRKCA;PIK3R1;JAK2;FOXO3;MAP3K5	Elsevier_Pathway_Collection
G Protein Signaling Pathways WP35	10/93	0.0207583	0.16413	2.24018	8.68027	RRAS;PRKCB;GNG4;PDE4D;ITPR1;PDE4A;PRKCA;AKAP6;ADCY1;KCNJ3	WikiPathway_2021_Human
peptidyl-threonine modification (GO:0018210)	8/67	0.020891	0.230752	2.5194	9.74612	DYRK2;DYRK1A;LMTK2;PRKCA;NLK;CDC42BPA;MARK2;MAP3K12	GO_Biological_Process_2021
Long-term potentiation	8/67	0.020891	0.138738	2.5194	9.74612	GRIA2;GRIN2A;PRKCB;ITPR1;PRKCA;ADCY1;CACNA1C;GRIN2D	KEGG_2021_Human
calcium-activated potassium channel activity (GO:0015269)	3/12	0.020908	0.160413	6.17954	23.9001	KCNMA1;KCNN1;KCNN2	GO_Molecular_Function_2021
cAMP binding (GO:0030552)	3/12	0.020908	0.160413	6.17954	23.9001	PDE4D;PDE4A;RAPGEF2	GO_Molecular_Function_2021
neuron projection cytoplasm (GO:0120111)	3/12	0.020908	0.106374	6.17954	23.9001	CDKL5;DLG4;GRIK3	GO_Cellular_Component_2021
cell cycle checkpoint signaling (GO:0000075)	3/12	0.020908	0.230752	6.17954	23.9001	PLK2;PRCC;NABP1	GO_Biological_Process_2021
Golgi localization (GO:0051645)	3/12	0.020908	0.230752	6.17954	23.9001	ARHGAP21;UVRAG;RIPOR1	GO_Biological_Process_2021
histone H3-K9 demethylation (GO:0033169)	3/12	0.020908	0.230752	6.17954	23.9001	JMJD1C;KDM7A;PHF8	GO_Biological_Process_2021
microtubule anchoring at microtubule organizing center (GO:0072393)	3/12	0.020908	0.230752	6.17954	23.9001	CCDC120;DCTN1;CEP19	GO_Biological_Process_2021
mitochondrial genome maintenance (GO:0000002)	3/12	0.020908	0.230752	6.17954	23.9001	MGME1;AKT3;SLC25A36	GO_Biological_Process_2021
mitotic nuclear membrane disassembly (GO:0007077)	3/12	0.020908	0.230752	6.17954	23.9001	PRKCB;PRKCA;LPIN1	GO_Biological_Process_2021
Activation of chaperones by ATF6 alpha	3/12	0.020908	0.152352	6.17954	23.9001	XBP1;HSPA5;NFYA	BioPlanet_2019
Dopamine neurotransmitter release cycle	3/12	0.020908	0.152352	6.17954	23.9001	RIMS1;SYT1;SYN1	BioPlanet_2019
GABA (A) receptor activation	3/12	0.020908	0.152352	6.17954	23.9001	GABRA1;GABRB2;ARHGEF9	BioPlanet_2019
DRD2/4 -> Membrane Transport	3/12	0.020908	0.214	6.17954	23.9001	CACNA1B;CACNA1C;KCNJ3	Elsevier_Pathway_Collection
Lipodystrophy, Familial Partial	3/12	0.020908	0.214	6.17954	23.9001	ACLY;LPIN1;LDLR	Elsevier_Pathway_Collection
nNOS (NOS1) and iNOS (NOS2) Activation via Glutamate	3/12	0.020908	0.214	6.17954	23.9001	GRIA2;NOS1AP;GRIK3	Elsevier_Pathway_Collection
ligand-gated cation channel activity (GO:0099094)	9/80	0.0211024	0.160413	2.3561	9.09071	GRIA2;GRIN2A;KCNJ12;GRIK5;GRIK3;KCNN1;KCNN2;KCNJ3;GRIN2D	GO_Molecular_Function_2021
DNA IR-damage and cellular response via ATR WP4016	9/80	0.0211024	0.16413	2.3561	9.09071	HERC2;BCL6;SP1;CHEK2;CDK2;TOPBP1;SMC1A;PML;RAD9A	WikiPathway_2021_Human
cellular response to glucose starvation (GO:0042149)	6/43	0.0216092	0.236137	3.01065	11.5448	XBP1;HSPA5;SESN1;PIK3R4;FOXO3;ATG14	GO_Biological_Process_2021
myofibril assembly (GO:0030239)	6/43	0.0216092	0.236137	3.01065	11.5448	FHOD3;PDGFRB;TMOD1;ACTN2;FLII;TTN	GO_Biological_Process_2021
signal release from synapse (GO:0099643)	6/43	0.0216092	0.236137	3.01065	11.5448	RIMS1;HSPA8;UNC13A;SYT1;PPFIA3;SYN1	GO_Biological_Process_2021
Growth hormone receptor signaling	6/43	0.0216092	0.156312	3.01065	11.5448	PIK3CA;SHC1;PRKCB;PRKCA;PIK3R1;JAK2	BioPlanet_2019
Neural Crest Cell Migration in Cancer WP4565	6/43	0.0216092	0.165015	3.01065	11.5448	EPHB6;TIAM1;TRIO;PIK3CA;AKT3;PIK3R4	WikiPathway_2021_Human
SH2 domain binding (GO:0042169)	5/32	0.0223696	0.160413	3.43654	13.059	DLC1;INPPL1;NLK;JAK2;SQSTM1	GO_Molecular_Function_2021
gene silencing by miRNA (GO:0035195)	5/32	0.0223696	0.240691	3.43654	13.059	ZC3H7A;AGO4;TNRC6A;PUM2;TNRC6B	GO_Biological_Process_2021
regulation of cell morphogenesis (GO:0022604)	5/32	0.0223696	0.240691	3.43654	13.059	MACF1;ZMYM3;ZMYM6;MYO9A;BCL9L	GO_Biological_Process_2021
regulation of dendritic spine morphogenesis (GO:0061001)	5/32	0.0223696	0.240691	3.43654	13.059	SIPA1L1;CAPRIN1;PTEN;TANC2;PPFIA2	GO_Biological_Process_2021
Lipogenesis/Lipolysis Activation in Cancer Cells and Cancer-Associated Adipocytes	5/32	0.0223696	0.227051	3.43654	13.059	ACLY;PIK3CA;PIK3R1;LPIN1;PNPLA2	Elsevier_Pathway_Collection
regulation of myeloid cell differentiation (GO:0045637)	8/68	0.0226494	0.240691	2.47728	9.38299	KMT2E;CNOT4;PRKCB;RBBP5;AGO4;ZFPM1;TNRC6A;TNRC6B	GO_Biological_Process_2021
Mitophagy	8/68	0.0226494	0.146655	2.47728	9.38299	MAPK10;GABARAPL1;RRAS;SP1;NBR1;AMBRA1;FOXO3;SQSTM1	KEGG_2021_Human
DNA damage response WP707	8/68	0.0226494	0.16987	2.47728	9.38299	SESN1;CHEK2;CDK2;TLK1;SMC1A;PML;BBC3;RAD9A	WikiPathway_2021_Human
Ubiquitin-mediated proteolysis	13/136	0.0226574	0.162707	1.96681	7.44885	CUL7;SMURF2;FBXW7;NEDD4L;PML;PIAS1;RHOBTB2;HERC2;HERC1;NEDD4;TRIM37;TRIM32;BIRC2	BioPlanet_2019
protein tyrosine kinase activity (GO:0004713)	11/108	0.0227307	0.160413	2.10905	7.98075	EPHB6;PDGFRB;DYRK2;PEAK1;NTRK3;DYRK1A;LMTK2;CSK;JAK2;CAMKK2;TTN	GO_Molecular_Function_2021
regulation of nucleic acid-templated transcription (GO:1903506)	32/430	0.0228316	0.240691	1.50256	5.6791	SRRT;JMJD1C;AHR;RORB;CHD3;NLK;ZBTB4;ARNTL2;NSD3;ING2;NFIL3;CHEK2;GPBP1;ATXN1L;ZKSCAN5;HMG20A;ASCC2;GPBP1L1;ERC1;NFYA;ZBTB38;PHF12;MSL3;NR1D2;FOXN3;ACTN4;SMARCA2;PML;HINFP;DMTF1;SP1;ZFAT	GO_Biological_Process_2021
cellular response to DNA damage stimulus (GO:0006974)	27/350	0.023168	0.240691	1.56062	5.87571	DYRK2;SETD7;ZBTB4;ZBTB40;YY1;HERC2;RBBP5;CHEK2;RBBP6;TOPBP1;UVRAG;SLF2;KMT5C;INTS3;ZBTB38;SMC1A;PML;HINFP;ETAA1;RNF169;TAOK3;BCL6;APC;TAOK2;NABP1;RBM24;RAD9A	GO_Biological_Process_2021
RNA strand annealing activity (GO:0033592)	2/5	0.0237017	0.160413	12.3509	46.2197	FXR1;EIF4B	GO_Molecular_Function_2021
annealing activity (GO:0097617)	2/5	0.0237017	0.160413	12.3509	46.2197	FXR1;EIF4B	GO_Molecular_Function_2021
beta-2 adrenergic receptor binding (GO:0031698)	2/5	0.0237017	0.160413	12.3509	46.2197	NEDD4;PDE4D	GO_Molecular_Function_2021
voltage-gated sodium channel activity involved in cardiac muscle cell action potential (GO:0086006)	2/5	0.0237017	0.160413	12.3509	46.2197	SCN3B;SCN2B	GO_Molecular_Function_2021
cytoskeleton-nuclear membrane anchor activity (GO:0140444)	2/5	0.0237017	0.160413	12.3509	46.2197	SYNE2;SYNE1	GO_Molecular_Function_2021
glutamate-gated calcium ion channel activity (GO:0022849)	2/5	0.0237017	0.160413	12.3509	46.2197	GRIN2A;GRIN2D	GO_Molecular_Function_2021
histone demethylase activity (H3-trimethyl-K4 specific) (GO:0034647)	2/5	0.0237017	0.160413	12.3509	46.2197	KDM5D;JARID2	GO_Molecular_Function_2021
kainate selective glutamate receptor activity (GO:0015277)	2/5	0.0237017	0.160413	12.3509	46.2197	GRIK5;GRIK3	GO_Molecular_Function_2021
LIM domain binding (GO:0030274)	2/5	0.0237017	0.160413	12.3509	46.2197	LDB2;TLN1	GO_Molecular_Function_2021
phosphatidylinositol 3-kinase complex, class I (GO:0097651)	2/5	0.0237017	0.118508	12.3509	46.2197	PIK3CA;PIK3R1	GO_Cellular_Component_2021
anion homeostasis (GO:0055081)	2/5	0.0237017	0.240691	12.3509	46.2197	GLS;KCTD7	GO_Biological_Process_2021
atrial cardiac muscle cell membrane repolarization (GO:0099624)	2/5	0.0237017	0.240691	12.3509	46.2197	KCNN2;KCNJ3	GO_Biological_Process_2021
beta-catenin destruction complex assembly (GO:1904885)	2/5	0.0237017	0.240691	12.3509	46.2197	AMER1;APC	GO_Biological_Process_2021
histone-threonine phosphorylation (GO:0035405)	2/5	0.0237017	0.240691	12.3509	46.2197	PRKCB;PRKCA	GO_Biological_Process_2021
membrane depolarization during SA node cell action potential (GO:0086046)	2/5	0.0237017	0.240691	12.3509	46.2197	ANK2;CACNA1G	GO_Biological_Process_2021
membrane repolarization during atrial cardiac muscle cell action potential (GO:0098914)	2/5	0.0237017	0.240691	12.3509	46.2197	KCNN2;KCNJ3	GO_Biological_Process_2021
negative regulation of pinocytosis (GO:0048550)	2/5	0.0237017	0.240691	12.3509	46.2197	STX1B;NR1H2	GO_Biological_Process_2021
positive regulation of basement membrane assembly involved in embryonic body morphogenesis (GO:1904261)	2/5	0.0237017	0.240691	12.3509	46.2197	PHLDB1;PHLDB2	GO_Biological_Process_2021
regulation of astrocyte activation (GO:0061888)	2/5	0.0237017	0.240691	12.3509	46.2197	NR1D1;LDLR	GO_Biological_Process_2021
regulation of basement membrane assembly involved in embryonic body morphogenesis (GO:1904259)	2/5	0.0237017	0.240691	12.3509	46.2197	PHLDB1;PHLDB2	GO_Biological_Process_2021
regulation of circadian sleep/wake cycle (GO:0042749)	2/5	0.0237017	0.240691	12.3509	46.2197	PER3;NR1D1	GO_Biological_Process_2021
regulation of growth hormone receptor signaling pathway (GO:0060398)	2/5	0.0237017	0.240691	12.3509	46.2197	MBD5;JAK2	GO_Biological_Process_2021
regulation of homophilic cell adhesion (GO:1903385)	2/5	0.0237017	0.240691	12.3509	46.2197	TENM3;PTPN23	GO_Biological_Process_2021
regulation of synaptic vesicle priming (GO:0010807)	2/5	0.0237017	0.240691	12.3509	46.2197	UNC13B;STX1B	GO_Biological_Process_2021
response to denervation involved in regulation of muscle adaptation (GO:0014894)	2/5	0.0237017	0.240691	12.3509	46.2197	HDAC4;FBXO32	GO_Biological_Process_2021
Toll signaling pathway (GO:0008063)	2/5	0.0237017	0.240691	12.3509	46.2197	PELI3;PALM3	GO_Biological_Process_2021
ubiquitin-dependent SMAD protein catabolic process (GO:0030579)	2/5	0.0237017	0.240691	12.3509	46.2197	SMURF2;RNF111	GO_Biological_Process_2021
Disinhibition of SNARE formation	2/5	0.0237017	0.165503	12.3509	46.2197	PRKCB;PRKCA	BioPlanet_2019
Ion channel and phorbal esters signaling pathway	2/5	0.0237017	0.165503	12.3509	46.2197	PRKCB;PRKCA	BioPlanet_2019
Phospholipase C delta-1 interactions in phospholipid-associated cell signaling	2/5	0.0237017	0.165503	12.3509	46.2197	PRKCB;PRKCA	BioPlanet_2019
Androgen Receptor/c-Met Signaling in Prostate Cancer	2/5	0.0237017	0.234323	12.3509	46.2197	AR;SP1	Elsevier_Pathway_Collection
Olanzapine Effect on Insulin Secretion in Diabetes Mellitus	2/5	0.0237017	0.234323	12.3509	46.2197	RASGRF1;ITPR1	Elsevier_Pathway_Collection
G-protein signaling pathways	10/95	0.0237148	0.165503	2.18724	8.18389	RRAS;PRKCB;GNG4;PDE4D;ITPR1;PDE4A;PRKCA;AKAP6;ADCY1;KCNJ3	BioPlanet_2019
myosin binding (GO:0017022)	7/56	0.0237648	0.160413	2.65316	9.92163	NCKIPSD;RAB3C;LMTK2;MYRIP;TRAK1;TRIM32;TRIOBP	GO_Molecular_Function_2021
positive regulation of establishment of protein localization to mitochondrion (GO:1903749)	7/56	0.0237648	0.240691	2.65316	9.92163	NPEPPS;PPP1R13B;TFDP2;FBXW7;HPS4;ATG13;BBC3	GO_Biological_Process_2021
intracellular steroid hormone receptor signaling pathway (GO:0030518)	6/44	0.0239704	0.241302	2.93127	10.9364	AR;CALCOCO1;NEDD4;TADA3;ARID1A;TRERF1	GO_Biological_Process_2021
positive regulation of mRNA catabolic process (GO:0061014)	6/44	0.0239704	0.241302	2.93127	10.9364	CPEB3;TOB1;RBM24;GIGYF2;TNRC6A;TNRC6B	GO_Biological_Process_2021
CDH1 Down regulation Promotes Cancer Cell Migration and Metastases	6/44	0.0239704	0.234323	2.93127	10.9364	TIAM1;CLIP1;JUP;PRRX1;APC;ARHGAP35	Elsevier_Pathway_Collection
syntaxin-1 binding (GO:0017075)	4/22	0.0240479	0.160578	4.12177	15.3647	UNC13B;UNC13A;SYT1;DAPK1	GO_Molecular_Function_2021
ADRA1 -> Prostaglandin Generation	4/22	0.0240479	0.234323	4.12177	15.3647	RASGRF1;KCNMA1;ITPR1;ADRA1A	Elsevier_Pathway_Collection
SIRT2 Signaling in Aging	4/22	0.0240479	0.234323	4.12177	15.3647	ACLY;ACSS2;RIPK1;FOXO3	Elsevier_Pathway_Collection
ATM-dependent DNA damage response	9/82	0.0243797	0.168953	2.29131	8.50993	MAPK10;APC;BCL6;SHC1;CCNG2;PTEN;FOXO3;LDLR;MAP3K4	BioPlanet_2019
regulation of gene expression (GO:0010468)	70/1079	0.0252146	0.25306	1.3037	4.79803	CALCOCO1;JMJD1C;RORB;CHD3;AHR;AFF3;AFF4;YY1;RIMS2;RIMS1;ING2;ZC3H7A;CHEK2;GPBP1;ADNP2;HMG20A;ERC1;UTY;PEG3;FBXW7;ZBTB38;SFMBT2;MSL3;ANK2;ANK3;ATG14;AR;STX1B;MARF1;DMTF1;NOS1AP;MYADM;HDAC4;HDAC5;SRRT;NLK;TOB2;ZBTB4;TOB1;ARNTL2;TTN;NSD3;NFIL3;TERT;ATXN1L;ZKSCAN5;ASCC2;GPBP1L1;SLC38A2;NFYA;NTRK3;PHF12;NR1D2;FOXN3;KLF4;SMARCA2;PML;HINFP;PUM2;PER1;BCL6;AGO4;SP1;ZFAT;CDK2;TADA3;FAM98A;TNRC6A;HSPA1A;TNRC6B	GO_Biological_Process_2021
SHP2 signaling	7/57	0.0259347	0.173744	2.59996	9.4955	PDGFRB;PIK3CA;SHC1;NTRK3;PIK3R1;JAK2;ARHGAP35	BioPlanet_2019
Response to elevated platelet cytosolic calcium	9/83	0.0261472	0.173744	2.26022	8.23629	HSPA5;ACTN2;PRKCB;TGFB3;ACTN1;PRKCA;ACTN4;TLN1;TTN	BioPlanet_2019
SUMO binding (GO:0032183)	3/13	0.026163	0.162925	5.56129	20.262	HERC2;PML;RNF111	GO_Molecular_Function_2021
histone demethylase activity (H3-K9 specific) (GO:0032454)	3/13	0.026163	0.162925	5.56129	20.262	JMJD1C;KDM7A;PHF8	GO_Molecular_Function_2021
microtubule minus-end binding (GO:0051011)	3/13	0.026163	0.162925	5.56129	20.262	MACF1;TUBGCP6;TUBGCP4	GO_Molecular_Function_2021
phosphatidate phosphatase activity (GO:0008195)	3/13	0.026163	0.162925	5.56129	20.262	PLPPR4;LPIN1;LPIN2	GO_Molecular_Function_2021
phosphatidylinositol phosphate kinase activity (GO:0016307)	3/13	0.026163	0.162925	5.56129	20.262	PIK3CA;PIP4K2A;PIP4K2B	GO_Molecular_Function_2021
protein kinase A catalytic subunit binding (GO:0034236)	3/13	0.026163	0.162925	5.56129	20.262	RYR2;CSK;PJA2	GO_Molecular_Function_2021
beta-catenin-TCF complex (GO:1990907)	3/13	0.026163	0.128598	5.56129	20.262	TLE4;TLE3;BCL9L	GO_Cellular_Component_2021
central nervous system projection neuron axonogenesis (GO:0021952)	3/13	0.026163	0.257904	5.56129	20.262	EPHB6;SPTBN4;MYCBP2	GO_Biological_Process_2021
negative regulation of cellular senescence (GO:2000773)	3/13	0.026163	0.257904	5.56129	20.262	MAP3K3;TERT;AKT3	GO_Biological_Process_2021
negative regulation of myotube differentiation (GO:0010832)	3/13	0.026163	0.257904	5.56129	20.262	HDAC4;HDAC5;XBP1	GO_Biological_Process_2021
positive regulation of sodium ion transport (GO:0010765)	3/13	0.026163	0.257904	5.56129	20.262	PKP2;ANK3;SCN3B	GO_Biological_Process_2021
regulation of autophagosome maturation (GO:1901096)	3/13	0.026163	0.257904	5.56129	20.262	RUBCN;UVRAG;TBC1D25	GO_Biological_Process_2021
regulation of mRNA metabolic process (GO:1903311)	3/13	0.026163	0.257904	5.56129	20.262	SLTM;SAFB2;SRPK1	GO_Biological_Process_2021
CBL-mediated ligand-induced downregulation of EGF receptors	3/13	0.026163	0.173744	5.56129	20.262	PRKCB;SH3KBP1;PRKCA	BioPlanet_2019
PIP biosynthesis at the early endosome membrane	3/13	0.026163	0.173744	5.56129	20.262	INPP4A;PIK3R4;MTMR4	BioPlanet_2019
Dopamine Mediated Glutamate Release/Uptake Circle in Neuron in Migraine	3/13	0.026163	0.250918	5.56129	20.262	RIMS1;SYT1;GLS	Elsevier_Pathway_Collection
HRH1/2 -> Vascular Motility	3/13	0.026163	0.250918	5.56129	20.262	CACNA1B;ITPR1;CACNA1C	Elsevier_Pathway_Collection
Cell-type Dependent Selectivity of CCK2R Signaling WP3679	3/13	0.026163	0.191705	5.56129	20.262	RYR2;ITPR1;RYR3	WikiPathway_2021_Human
regulation of cellular macromolecule biosynthetic process (GO:2000112)	34/468	0.0264733	0.258903	1.46416	5.31725	SRRT;JMJD1C;AHR;RORB;CHD3;FOXO3;NLK;ZBTB4;ARNTL2;NSD3;ING2;NFIL3;CHEK2;GPBP1;ATXN1L;ZKSCAN5;HMG20A;ASCC2;RBBP6;GPBP1L1;ERC1;NFYA;ZBTB38;PHF12;MSL3;NR1D2;TSC1;FOXN3;SMARCA2;PML;HINFP;DMTF1;SP1;ZFAT	GO_Biological_Process_2021
CDC42 signaling events	8/70	0.0264736	0.173744	2.39711	8.70536	TIAM1;DLG1;PIK3CA;APC;RASGRF1;LIMK1;PIK3R1;CDC42BPA	BioPlanet_2019
Long-term potentiation	8/70	0.0264736	0.173744	2.39711	8.70536	GRIA2;GRIN2A;PRKCB;ITPR1;PRKCA;ADCY1;CACNA1C;GRIN2D	BioPlanet_2019
MicroRNA regulation of DNA damage response	8/70	0.0264736	0.173744	2.39711	8.70536	CHEK2;SESN1;CDK2;TLK1;SMC1A;PML;BBC3;RAD9A	BioPlanet_2019
Signaling events mediated by HDAC class I	8/70	0.0264736	0.173744	2.39711	8.70536	YY1;HDAC4;HDAC5;XPO1;NCOR1;CHD3;ZFPM1;SMG5	BioPlanet_2019
Low-Grade Serous Ovarian Carcinoma	8/70	0.0264736	0.251913	2.39711	8.70536	MAPK10;PIK3CA;SHC1;PTEN;PIK3R1;JAK2;FOXO3;MAP3K5	Elsevier_Pathway_Collection
Parkin-Ubiquitin Proteasomal System pathway WP2359	8/70	0.0264736	0.191705	2.39711	8.70536	HSPA8;GPR37;HSPA5;FBXW7;RNF19A;CASK;HSPA2;HSPA1A	WikiPathway_2021_Human
histone-lysine N-methyltransferase activity (GO:0018024)	6/45	0.0264982	0.162925	2.85596	10.3691	KMT2E;NSD3;SETD2;RBBP5;KMT5C;SETD7	GO_Molecular_Function_2021
protein kinase C binding (GO:0005080)	6/45	0.0264982	0.162925	2.85596	10.3691	DSP;HDAC5;GRK5;PRKCB;PKP2;SQSTM1	GO_Molecular_Function_2021
mitotic G2/M transition checkpoint (GO:0044818)	6/45	0.0264982	0.258903	2.85596	10.3691	TAOK3;INTS3;TAOK2;NABP1;TOPBP1;FOXN3	GO_Biological_Process_2021
protein deacetylation (GO:0006476)	6/45	0.0264982	0.258903	2.85596	10.3691	HDAC4;HDAC5;MSL3;TBL1X;TRERF1;RCOR1	GO_Biological_Process_2021
TSH regulation of gene expression	10/97	0.0269636	0.175796	2.13673	7.72058	MAP3K3;PHLDB1;PLK2;AHR;PIK3R1;PHLDB2;GFRA2;TANC2;SMG5;CAMKK2	BioPlanet_2019
protein targeting (GO:0006605)	12/125	0.0270161	0.262419	1.97528	7.13339	AP4M1;MYO1C;ZDHHC9;PARD3;FUT10;ZFAND2B;TAOK2;HPS4;AKAP6;TRAK1;CACNG3;ZDHHC14	GO_Biological_Process_2021
regulation of protein secretion (GO:0050708)	12/125	0.0270161	0.262419	1.97528	7.13339	UNC13B;TGFB3;ITPR1;MYO18A;CACNA1A;FRMD4A;PRKCA;CACNA1C;CACNA1E;MYH10;DISP1;TTN	GO_Biological_Process_2021
mTOR signaling pathway	14/154	0.0271691	0.165195	1.86107	6.7104	PRKCB;PTEN;PRKCA;TSC1;PIK3R1;WDR24;CLIP1;PIK3CA;AKT3;DDIT4;DEPDC5;LPIN1;LPIN2;EIF4B	KEGG_2021_Human
Signaling by EGFR in cancer	11/111	0.0271965	0.176155	2.04546	7.3732	PIK3CA;SHC1;SH3KBP1;AKT3;ITPR1;PTEN;PRKCA;CSK;PIK3R1;ADCY1;FOXO3	BioPlanet_2019
positive regulation of GTPase activity (GO:0043547)	18/214	0.027351	0.264898	1.71082	6.15726	RAP1GAP2;RALBP1;CDKL5;NTRK3;RASGRF1;TBC1D8;TSC1;BCR;TIAM1;SIPA1L1;RALGAPB;TBC1D30;RAPGEF2;TBC1D25;PKP4;SRGAP2;MAPRE2;RAPGEF6	GO_Biological_Process_2021
Ubiquitin mediated proteolysis	13/140	0.0279434	0.165195	1.90446	6.81336	CUL7;SMURF2;FBXW7;NEDD4L;PML;PIAS1;RHOBTB2;HERC2;HERC1;NEDD4;TRIM37;TRIM32;BIRC2	KEGG_2021_Human
mitotic cell cycle checkpoint signaling (GO:0007093)	4/23	0.0279606	0.269233	3.90462	13.9667	INTS3;PLK2;PRCC;NABP1	GO_Biological_Process_2021
regulation of interferon-gamma-mediated signaling pathway (GO:0060334)	4/23	0.0279606	0.269233	3.90462	13.9667	HSP90AB1;NR1H2;JAK2;PIAS1	GO_Biological_Process_2021
BAD phosphorylation mediated by IGF1R signaling	4/23	0.0279606	0.17676	3.90462	13.9667	PIK3CA;SHC1;ADCY1;PIK3R1	BioPlanet_2019
Collagen binding in corneal epithelia mediated by Erk and PI-3 Kinase	4/23	0.0279606	0.17676	3.90462	13.9667	PIK3CA;SHC1;PIK3R1;TLN1	BioPlanet_2019
Downregulation of SMAD2/3-SMAD4 transcriptional activity	4/23	0.0279606	0.17676	3.90462	13.9667	NCOR1;SMURF2;NEDD4L;RNF111	BioPlanet_2019
BDNF Upregulation Triggered by Seizures	4/23	0.0279606	0.25997	3.90462	13.9667	GABRA1;RASGRF1;ITPR1;JAK2	Elsevier_Pathway_Collection
TERT/WNT Activation in Cancer	4/23	0.0279606	0.25997	3.90462	13.9667	APC;TERT;KLF4;SMARCA4	Elsevier_Pathway_Collection
UrokinaseR -> ELK/SRF Signaling	4/23	0.0279606	0.25997	3.90462	13.9667	PDGFRB;SHC1;RASGRF1;ITPR1	Elsevier_Pathway_Collection
Hippo-Yap signaling pathway WP4537	4/23	0.0279606	0.193367	3.90462	13.9667	MINK1;STK38L;TNIK;NDRG1	WikiPathway_2021_Human
Small cell lung cancer	9/84	0.0280033	0.17676	2.22997	7.97311	RXRB;PIK3CA;COL4A1;AKT3;CDK2;PTEN;PIK3R1;BIRC2;PIAS1	BioPlanet_2019
autophagosome assembly (GO:0000045)	7/58	0.028236	0.26939	2.54885	9.09213	GABARAPL1;ATG101;ATG16L1;TRAPPC8;AMBRA1;ATG14;ATG13	GO_Biological_Process_2021
cardiac muscle contraction (GO:0060048)	5/34	0.0284314	0.26939	3.1992	11.39	RYR2;PIK3CA;SCN3B;TTN;SCN2B	GO_Biological_Process_2021
cellular response to amino acid stimulus (GO:0071230)	5/34	0.0284314	0.26939	3.1992	11.39	XBP1;CPEB1;SESN1;UBR2;CPEB3	GO_Biological_Process_2021
phosphatidylinositol 3-kinase signaling (GO:0014065)	5/34	0.0284314	0.26939	3.1992	11.39	PLEKHA1;PIK3CA;PTEN;PIK3R1;NYAP2	GO_Biological_Process_2021
regulation of transmembrane transport (GO:0034762)	5/34	0.0284314	0.26939	3.1992	11.39	KCNJ12;PRKCB;NEDD4;NEDD4L;KCNJ3	GO_Biological_Process_2021
N-cadherin signaling events	5/34	0.0284314	0.178326	3.1992	11.39	GRIA2;JUP;PIK3CA;DCTN1;PIK3R1	BioPlanet_2019
Leukotriene Effect on Vascular Endothelial Cell Response	5/34	0.0284314	0.261409	3.1992	11.39	TJP1;SP1;RASGRF1;ITPR1;MAP3K5	Elsevier_Pathway_Collection
BDNF-TrkB Signaling WP3676	5/34	0.0284314	0.193367	3.1992	11.39	HOMER1;SHC1;DLG4;TSC1;ADCY1	WikiPathway_2021_Human
CAMKK2 Pathway WP4874	5/34	0.0284314	0.193367	3.1992	11.39	HDAC4;TSC1;SMC1A;SQSTM1;CAMKK2	WikiPathway_2021_Human
Cushing syndrome	14/155	0.0285144	0.165195	1.84777	6.57316	ITPR1;ARNT;AHR;CACNA1C;ADCY1;CACNA1H;CACNA1G;CACNA1I;ARMC5;APC;SP1;RBBP5;CDK2;LDLR	KEGG_2021_Human
circulatory system development (GO:0072359)	12/126	0.0285223	0.26939	1.95785	6.96422	MKKS;PIK3CA;FBXW7;NTRK3;PKP2;PTEN;MICAL2;TAB2;CACNA1C;UTY;ZFPM2;ZFPM1	GO_Biological_Process_2021
Fc-gamma receptor signaling pathway involved in phagocytosis (GO:0038096)	8/71	0.0285446	0.26939	2.35894	8.38905	CYFIP2;NCKIPSD;HSP90AB1;MYO1C;PIK3CA;LIMK1;PIK3R1;PLD2	GO_Biological_Process_2021
Pancreatic Neuroendocrine Tumors	8/71	0.0285446	0.261409	2.35894	8.38905	MAPK10;PIK3CA;SHC1;TGFB3;SP1;CDK2;PIK3R1;MAP3K5	Elsevier_Pathway_Collection
miRNA regulation of DNA damage response WP1530	8/71	0.0285446	0.193367	2.35894	8.38905	SESN1;CHEK2;CDK2;TLK1;SMC1A;PML;BBC3;RAD9A	WikiPathway_2021_Human
Shigellosis	20/246	0.0286916	0.165195	1.64922	5.85663	GABARAPL1;FNBP1;ACTN1;PIK3R4;ITPR1;ACTN4;PIK3R1;ATG14;FOXO3;HK1;MAPK10;PIK3CA;TNIP1;ATG16L1;AKT3;RIPK1;TAB2;TLN1;SQSTM1;CYTH1	KEGG_2021_Human
Aldosterone synthesis and secretion	10/98	0.0287019	0.165195	2.11234	7.50048	CACNA1I;PRKCB;ITPR1;PRKCA;ATP2B2;CACNA1C;ADCY1;LDLR;CACNA1H;CACNA1G	KEGG_2021_Human
TNF-alpha Signaling via NF-kB	17/200	0.0287411	0.129335	1.73004	6.14066	TSC22D1;DUSP1;PLK2;ZBTB10;SLC2A3;KLF4;ETS2;PNRC1;PER1;PTPRE;NFIL3;BCL6;TNIP1;TRIP10;LDLR;SQSTM1;BIRC2	MSigDB_Hallmark_2020
regulation of cytoskeleton organization (GO:0051493)	11/112	0.0288165	0.271186	2.0251	7.18263	PDGFRB;TJP1;PHLDB1;DMTN;DLC1;TAOK2;ARHGAP17;PHLDB2;ARHGAP35;MARK2;RHOBTB2	GO_Biological_Process_2021
Pathways in cancer	25/325	0.0289175	0.180234	1.55461	5.50847	HSP90AB1;PTEN;PIK3R1;RXRB;RASSF5;AKT3;PDGFRB;RALBP1;JUP;DAPK1;PRKCB;TGFB3;ARNT;PRKCA;PML;PIAS1;BCR;MAPK10;AR;PIK3CA;APC;COL4A1;CDK2;FGF11;BIRC2	BioPlanet_2019
positive regulation of organelle assembly (GO:1902117)	6/46	0.0291966	0.273215	2.78441	9.83928	CNOT6L;CNOT2;CEP120;PIP4K2A;PIP4K2B;ARHGAP35	GO_Biological_Process_2021
posttranscriptional regulation of gene expression (GO:0010608)	6/46	0.0291966	0.273215	2.78441	9.83928	PER1;ZC3H7A;TSC1;FOXO3;ATG14;PUM2	GO_Biological_Process_2021
Endoderm differentiation WP2853	13/141	0.029395	0.195967	1.88948	6.66408	RARG;ATP8B2;SFMBT1;FOXN3;NLK;TRERF1;EMSY;PIAS1;APC;SESN1;ASCC3;BCORL1;JARID2	WikiPathway_2021_Human
RNA binding (GO:0003723)	88/1406	0.0295235	0.179746	1.25677	4.42707	DDX3Y;HSP90AB1;PPP1R10;CELF4;HDLBP;CELF5;CELF6;TCF20;CHD3;CHD2;GPATCH8;SMG5;FARS2;SYNE1;YY1;RIMS1;ALKBH5;ZC3H7A;PCF11;ZC3H12B;DHX57;MYO18A;RBM5;RBM33;RBM6;DSP;SRRM3;RBFOX1;KHNYN;NCOA5;ACTN1;SPATS2;ALG13;ACTN4;SMC1A;ATXN2L;NEMF;SLTM;HNRNPUL2;XRN2;MYH9;TRIM56;MACF1;MEPCE;SRRT;NOL4;GIGYF2;FXR1;EXOSC10;DHX32;TERT;ZMAT3;HLTF;TASOR;SAFB2;DROSHA;RBBP6;ASCC3;ZC3H13;MYH10;EIF4B;RBM10;N4BP1;SPTBN1;MARK2;FDPS;HSPA8;PTCD1;ZFR2;MYO5A;SORBS2;HARS2;SRPK1;PUM2;CNOT4;AGO4;CAPRIN1;FAM98A;R3HDM1;CPEB3;SHFL;TRIM32;CPEB2;EIF4G3;TNRC6A;HSPA1A;EIF4G1;TNRC6B	GO_Molecular_Function_2021
positive regulation of stress-activated MAPK cascade (GO:0032874)	10/99	0.0305181	0.284312	2.08849	7.28766	DUSP22;SH3RF3;MFHAS1;TAOK3;MINK1;TAOK2;RIPK1;MAP3K4;PJA2;MAP3K5	GO_Biological_Process_2021
mitotic DNA damage checkpoint signaling (GO:0044773)	7/59	0.0306717	0.284312	2.4997	8.70999	TAOK3;CHEK2;CDK2;TAOK2;TOPBP1;FOXN3;RAD9A	GO_Biological_Process_2021
regulation of secretion by cell (GO:1903530)	7/59	0.0306717	0.284312	2.4997	8.70999	RIMS2;RAB3C;RIMS1;SYT1;RAB15;SYN1;DISP1	GO_Biological_Process_2021
RNA degradation	7/59	0.0306717	0.189973	2.4997	8.70999	CNOT4;CNOT6L;EXOSC10;CNOT2;XRN2;CNOT3;PAPOLA	BioPlanet_2019
Fc-gamma receptor signaling pathway (GO:0038094)	8/72	0.0307248	0.284312	2.32195	8.08664	CYFIP2;NCKIPSD;HSP90AB1;MYO1C;PIK3CA;LIMK1;PIK3R1;PLD2	GO_Biological_Process_2021
Non-small cell lung cancer WP4255	8/72	0.0307248	0.201632	2.32195	8.08664	RXRB;PIK3CA;PRKCB;RASSF5;AKT3;PRKCA;PIK3R1;FOXO3	WikiPathway_2021_Human
Ras protein signal transduction (GO:0007265)	13/142	0.0309007	0.28504	1.87474	6.51842	ARHGEF11;RIPOR1;SHC1;PLK2;LIMK1;TIAM1;RIT1;RRAS;CDK2;CDC42EP2;RAPGEF2;RGL2;RAPGEF6	GO_Biological_Process_2021
organelle assembly (GO:0070925)	31/425	0.0314054	0.28504	1.46922	5.08466	DYNC2I1;FLII;CEP19;FBF1;PTPN23;AMBRA1;ZFYVE1;ATG101;INPP5E;DZIP1L;NEK1;SYNPO;PCNT;RAB11FIP3;TMOD1;GABARAPL1;MKKS;IST1;RFX2;HPS4;ATG14;ATG13;ATXN2L;SQLE;AHI1;NCOR1;ATG16L1;TUBGCP6;CEP162;TUBGCP4;MAPRE2	GO_Biological_Process_2021
regulation of ion transmembrane transport (GO:0034765)	5/35	0.0318157	0.28504	3.09239	10.6619	KCNJ12;NEDD4;NEDD4L;AKAP6;KCNJ3	GO_Biological_Process_2021
regulation of postsynaptic membrane potential (GO:0060078)	5/35	0.0318157	0.28504	3.09239	10.6619	GABRA1;GRIN2A;MAPK8IP2;INSYN2A;GRIN2D	GO_Biological_Process_2021
regulation of regulated secretory pathway (GO:1903305)	5/35	0.0318157	0.28504	3.09239	10.6619	RIMS2;RIMS1;SYT1;RAB15;SYN1	GO_Biological_Process_2021
Interleukin-2/PI3K pathway	5/35	0.0318157	0.195834	3.09239	10.6619	TERT;PIK3CA;SHC1;PIK3R1;FOXO3	BioPlanet_2019
Androgen Receptor/Akt Signaling	5/35	0.0318157	0.286541	3.09239	10.6619	MAPK10;AR;PTEN;FOXO3;MAP3K5	Elsevier_Pathway_Collection
Insulin secretion	9/86	0.0319894	0.178622	2.17182	7.47616	RIMS2;RYR2;PRKCB;KCNMA1;KCNN1;PRKCA;KCNN2;ADCY1;CACNA1C	KEGG_2021_Human
axonal growth cone (GO:0044295)	3/14	0.0320557	0.1487	5.05545	17.3922	HSP90AB1;TAOK2;MYO9A	GO_Cellular_Component_2021
nBAF complex (GO:0071565)	3/14	0.0320557	0.1487	5.05545	17.3922	ARID1A;SMARCA2;SMARCA4	GO_Cellular_Component_2021
heterochromatin organization (GO:0070828)	3/14	0.0320557	0.28504	5.05545	17.3922	BAHD1;SETD7;EZH1	GO_Biological_Process_2021
nuclear migration (GO:0007097)	3/14	0.0320557	0.28504	5.05545	17.3922	DCTN1;CEP120;SYNE2	GO_Biological_Process_2021
positive regulation of long-term synaptic potentiation (GO:1900273)	3/14	0.0320557	0.28504	5.05545	17.3922	ADCY1;SQSTM1;SHISA7	GO_Biological_Process_2021
regulation of protein kinase C signaling (GO:0090036)	3/14	0.0320557	0.28504	5.05545	17.3922	DGKG;MYADM;ADRA1A	GO_Biological_Process_2021
regulation of response to interferon-gamma (GO:0060330)	3/14	0.0320557	0.28504	5.05545	17.3922	HSP90AB1;JAK2;PIAS1	GO_Biological_Process_2021
regulation of vasculogenesis (GO:2001212)	3/14	0.0320557	0.28504	5.05545	17.3922	RRAS;RAPGEF2;HIF1AN	GO_Biological_Process_2021
synaptic membrane adhesion (GO:0099560)	3/14	0.0320557	0.28504	5.05545	17.3922	LRFN5;SLITRK3;LRRC4C	GO_Biological_Process_2021
GRM2-4/6-8 (Presynaptic) -> Glutamate Release Attenuation	3/14	0.0320557	0.286541	5.05545	17.3922	GRM2;RIMS1;GRM7	Elsevier_Pathway_Collection
TGFBR Signaling in Pancreatic Neoplasms	6/47	0.0320693	0.286541	2.71636	9.34387	MAPK10;SHC1;TGFB3;SP1;CDK2;MAP3K5	Elsevier_Pathway_Collection
calmodulin-dependent protein kinase activity (GO:0004683)	4/24	0.03223	0.190486	3.7092	12.7406	DAPK1;MKNK2;PHKA2;CAMKK1	GO_Molecular_Function_2021
phosphotransferase activity, phosphate group as acceptor (GO:0016776)	4/24	0.03223	0.190486	3.7092	12.7406	PPIP5K1;ITPKA;PMVK;AK5	GO_Molecular_Function_2021
cardiac muscle cell development (GO:0055013)	4/24	0.03223	0.28504	3.7092	12.7406	FHOD3;PDGFRB;SORBS2;TTN	GO_Biological_Process_2021
negative regulation of stress fiber assembly (GO:0051497)	4/24	0.03223	0.28504	3.7092	12.7406	TJP1;DLC1;PIK3R1;PHLDB2	GO_Biological_Process_2021
positive regulation of p38MAPK cascade (GO:1900745)	4/24	0.03223	0.28504	3.7092	12.7406	MFHAS1;MINK1;PJA2;MAP3K4	GO_Biological_Process_2021
positive regulation of protein targeting to membrane (GO:0090314)	4/24	0.03223	0.28504	3.7092	12.7406	C2CD5;TCAF1;MYO1C;ANK3	GO_Biological_Process_2021
Dorso-ventral axis formation	4/24	0.03223	0.195951	3.7092	12.7406	CPEB1;SPIRE2;ETS2;ETV6	BioPlanet_2019
Inhibition of cellular proliferation by Gleevec	4/24	0.03223	0.195951	3.7092	12.7406	BCR;PIK3CA;PIK3R1;JAK2	BioPlanet_2019
Synaptic Exocytosis in Dementia	4/24	0.03223	0.286541	3.7092	12.7406	UNC13B;RIMS1;SYT1;SYN1	Elsevier_Pathway_Collection
miRNA regulation of p53 pathway in prostate cancer WP3982	4/24	0.03223	0.20224	3.7092	12.7406	ZMAT3;CHEK2;PTEN;BBC3	WikiPathway_2021_Human
Unfolded protein response WP4925	4/24	0.03223	0.20224	3.7092	12.7406	XBP1;HSPA5;TXNIP;BBC3	WikiPathway_2021_Human
negative regulation of cell motility (GO:2000146)	11/114	0.0322622	0.28504	1.98557	6.81816	DUSP22;TCAF1;NAV3;LIMCH1;ZMYND8;DLC1;PTEN;LDLRAD4;SRGAP3;FOXO3;SRGAP2	GO_Biological_Process_2021
Gastrin signaling pathway WP4659	11/114	0.0322622	0.20224	1.98557	6.81816	TJP1;PIK3CA;SHC1;SP1;ARHGEF28;PRKCA;PIK3R1;FOXO3;JAK2;KLF4;BIRC2	WikiPathway_2021_Human
cell-matrix adhesion (GO:0007160)	10/100	0.0324141	0.285622	2.06518	7.08184	BCR;TIAM1;ACTN2;PEAK1;ACTN1;DLC1;TAOK2;TSC1;SORBS1;PPFIA2	GO_Biological_Process_2021
Progesterone-mediated oocyte maturation	10/100	0.0324141	0.178622	2.06518	7.08184	MAPK10;CPEB1;HSP90AB1;PIK3CA;AKT3;CDK2;PIK3R1;ADCY1;CPEB3;CPEB2	KEGG_2021_Human
ATPase binding (GO:0051117)	8/73	0.0330164	0.190486	2.28611	7.79735	AR;DNAJB1;PDE4D;NR1H2;ANK2;TCIRG1;BBC3;ATP6V0A1	GO_Molecular_Function_2021
Ephrin receptor B forward pathway	7/60	0.0332445	0.199669	2.4524	8.34765	TIAM1;PIK3CA;RRAS;SHC1;ITSN1;PIK3R1;KALRN	BioPlanet_2019
Natural killer cell receptor signaling pathway	7/60	0.0332445	0.199669	2.4524	8.34765	MAPK10;MAP3K3;PIK3CA;SHC1;AKT3;MAP3K4;MAP3K5	BioPlanet_2019
early endosome (GO:0005769)	21/266	0.0335643	0.1487	1.59736	5.42189	UVRAG;RUBCN;ANKRD27;OSBPL6;ZFYVE9;MYO5A;LMTK2;LDLRAD4;PTPN23;MTMR4;TRAK1;RNF157;CLIP3;AP4M1;GGA3;SNX16;KIF16B;DOP1B;NAPEPLD;LDLR;RAB11FIP5	GO_Cellular_Component_2021
axon (GO:0030424)	17/204	0.0338405	0.1487	1.69268	5.73156	KCNC1;DSCAM;SYT1;DCTN1;NTRK3;GRIK3;DYRK1A;FXR1;GRM2;GRM7;FEZ1;SCN8A;TAOK2;NEFL;NEFM;SCN2A;SCN1A	GO_Cellular_Component_2021
kinase binding (GO:0019900)	33/461	0.0340289	0.190486	1.44003	4.86808	HSP90AB1;SHC1;DCTN1;PTPN23;FOXO3;ZBTB4;RHOBTB2;TTN;CHEK2;RBBP6;JAK2;PDGFRB;ANK2;PARP16;MAPK8IP2;ATG13;SYN1;CNKSR2;STX1B;TIAM1;PER1;PFKL;DLG1;DLG2;APC;DLG3;PIK3IP1;DLG4;EEF1A2;UTRN;SQSTM1;MAP3K12;RAD9A	GO_Molecular_Function_2021
negative regulation of cell migration (GO:0030336)	13/144	0.0340784	0.287474	1.84592	6.23753	TCAF1;LIMCH1;ZMYND8;PTEN;LDLRAD4;PTPN23;FOXO3;DUSP22;NAV3;DLC1;SRGAP3;SRGAP2;PHLDB2	GO_Biological_Process_2021
sodium ion transmembrane transport (GO:0035725)	9/87	0.034123	0.287474	2.14386	7.2415	SLC9A2;SLC24A2;SLC4A8;SLC6A17;SCN8A;SCN3B;SCN2A;SCN1A;SCN2B	GO_Biological_Process_2021
1-phosphatidylinositol-4-phosphate 5-kinase activity (GO:0016308)	2/6	0.0343549	0.190486	9.2627	31.2246	PIP4K2A;PIP4K2B	GO_Molecular_Function_2021
RNA-directed DNA polymerase activity (GO:0003964)	2/6	0.0343549	0.190486	9.2627	31.2246	TERT;TERF1	GO_Molecular_Function_2021
telomerase activity (GO:0003720)	2/6	0.0343549	0.190486	9.2627	31.2246	TERT;TERF1	GO_Molecular_Function_2021
C3HC4-type RING finger domain binding (GO:0055131)	2/6	0.0343549	0.190486	9.2627	31.2246	HSPA8;HSPA1A	GO_Molecular_Function_2021
neurotrophin TRK receptor binding (GO:0005167)	2/6	0.0343549	0.190486	9.2627	31.2246	SHC1;PIK3R1	GO_Molecular_Function_2021
neurotrophin TRKA receptor binding (GO:0005168)	2/6	0.0343549	0.190486	9.2627	31.2246	SHC1;PIK3R1	GO_Molecular_Function_2021
chromocenter (GO:0010369)	2/6	0.0343549	0.1487	9.2627	31.2246	MBD5;MBD6	GO_Cellular_Component_2021
myosin filament (GO:0032982)	2/6	0.0343549	0.1487	9.2627	31.2246	MYH9;MYH10	GO_Cellular_Component_2021
phosphatidylinositol 3-kinase complex, class III (GO:0035032)	2/6	0.0343549	0.1487	9.2627	31.2246	PIK3R4;ATG14	GO_Cellular_Component_2021
zonula adherens (GO:0005915)	2/6	0.0343549	0.1487	9.2627	31.2246	JUP;SORBS1	GO_Cellular_Component_2021
cellular response to magnesium ion (GO:0071286)	2/6	0.0343549	0.287474	9.2627	31.2246	ANK3;RYR3	GO_Biological_Process_2021
cholesterol import (GO:0070508)	2/6	0.0343549	0.287474	9.2627	31.2246	STARD4;LDLR	GO_Biological_Process_2021
chromatin organization involved in negative regulation of transcription (GO:0097549)	2/6	0.0343549	0.287474	9.2627	31.2246	BAHD1;EZH1	GO_Biological_Process_2021
embryonic hindlimb morphogenesis (GO:0035116)	2/6	0.0343549	0.287474	9.2627	31.2246	RARG;AFF3	GO_Biological_Process_2021
lymphocyte apoptotic process (GO:0070227)	2/6	0.0343549	0.287474	9.2627	31.2246	LMBR1L;RIPK1	GO_Biological_Process_2021
magnesium ion homeostasis (GO:0010960)	2/6	0.0343549	0.287474	9.2627	31.2246	ANK3;CNNM4	GO_Biological_Process_2021
negative regulation of astrocyte differentiation (GO:0048712)	2/6	0.0343549	0.287474	9.2627	31.2246	NR1D1;LDLR	GO_Biological_Process_2021
neurotransmitter receptor transport, endosome to postsynaptic membrane (GO:0098887)	2/6	0.0343549	0.287474	9.2627	31.2246	GRIP1;GRIPAP1	GO_Biological_Process_2021
positive regulation of focal adhesion disassembly (GO:0120183)	2/6	0.0343549	0.287474	9.2627	31.2246	PIK3R1;MAPRE2	GO_Biological_Process_2021
positive regulation of heart rate by epinephrine-norepinephrine (GO:0001996)	2/6	0.0343549	0.287474	9.2627	31.2246	PDE4D;ADRA1A	GO_Biological_Process_2021
positive regulation of neurotransmitter secretion (GO:0001956)	2/6	0.0343549	0.287474	9.2627	31.2246	SLC4A8;STX1B	GO_Biological_Process_2021
positive regulation of toll-like receptor 2 signaling pathway (GO:0034137)	2/6	0.0343549	0.287474	9.2627	31.2246	MFHAS1;PJA2	GO_Biological_Process_2021
presynaptic active zone organization (GO:1990709)	2/6	0.0343549	0.287474	9.2627	31.2246	ERC1;ERC2	GO_Biological_Process_2021
regulation of adiponectin secretion (GO:0070163)	2/6	0.0343549	0.287474	9.2627	31.2246	RAB11FIP3;RAB11FIP5	GO_Biological_Process_2021
regulation of focal adhesion disassembly (GO:0120182)	2/6	0.0343549	0.287474	9.2627	31.2246	PIK3R1;MAPRE2	GO_Biological_Process_2021
regulation of hepatocyte proliferation (GO:2000345)	2/6	0.0343549	0.287474	9.2627	31.2246	XBP1;FBXW7	GO_Biological_Process_2021
sterol import (GO:0035376)	2/6	0.0343549	0.287474	9.2627	31.2246	STARD4;LDLR	GO_Biological_Process_2021
striated muscle hypertrophy (GO:0014897)	2/6	0.0343549	0.287474	9.2627	31.2246	RYR2;TTN	GO_Biological_Process_2021
tRNA Transcription and Processing	2/6	0.0343549	0.298888	9.2627	31.2246	BDP1;MAF1	Elsevier_Pathway_Collection
Genes with Mutations Associated with Familial and Sporadic Hemiplegic Migraine	2/6	0.0343549	0.298888	9.2627	31.2246	CACNA1A;SCN1A	Elsevier_Pathway_Collection
Oxidative Stress Protection via AHR-NFE2L2-NQO1 Signaling in Keratinocytes	2/6	0.0343549	0.298888	9.2627	31.2246	ARNT;AHR	Elsevier_Pathway_Collection
Glioblastoma, Primary	6/48	0.0351197	0.299774	2.65154	8.87999	PDGFRB;PIK3CA;SHC1;ITPR1;PTEN;PIK3R1	Elsevier_Pathway_Collection
Platelet activation, signaling and aggregation	17/205	0.0352131	0.209061	1.68358	5.63383	DGKG;HSPA5;ACTN2;PRKCB;SHC1;TGFB3;ACTN1;ITPR1;PRKCA;ACTN4;PIK3R1;TTN;PIK3CA;GNG4;AKT3;CSK;TLN1	BioPlanet_2019
Fc receptor mediated stimulatory signaling pathway (GO:0002431)	8/74	0.0354216	0.28999	2.25135	7.5205	CYFIP2;NCKIPSD;HSP90AB1;MYO1C;PIK3CA;LIMK1;PIK3R1;PLD2	GO_Biological_Process_2021
regulation of stress fiber assembly (GO:0051492)	8/74	0.0354216	0.28999	2.25135	7.5205	TJP1;LIMCH1;TGFB3;DLC1;LIMK1;TSC1;PIK3R1;PHLDB2	GO_Biological_Process_2021
Adherens junction cell adhesion	8/74	0.0354216	0.209061	2.25135	7.5205	TJP1;ACTN2;ACTN1;PARD3;LMO7;ACTN4;SORBS1;NLK	BioPlanet_2019
TAM Receptor Signaling Activation in Cancer	8/74	0.0354216	0.299774	2.25135	7.5205	AR;TIAM1;RALBP1;PRKCB;SHC1;SP1;RASGRF1;ITPR1	Elsevier_Pathway_Collection
axonal transport (GO:0098930)	5/36	0.0354413	0.28999	2.99248	9.99452	DST;DCTN1;NEFL;AP3B1;SYBU	GO_Biological_Process_2021
dendrite morphogenesis (GO:0048813)	5/36	0.0354413	0.28999	2.99248	9.99452	DLG4;MINK1;TAOK2;PTEN;MAPK8IP2	GO_Biological_Process_2021
establishment of protein localization to plasma membrane (GO:0061951)	5/36	0.0354413	0.28999	2.99248	9.99452	MACF1;GOLGA4;GGA3;ANK3;SPTBN1	GO_Biological_Process_2021
negative regulation of fat cell differentiation (GO:0045599)	5/36	0.0354413	0.28999	2.99248	9.99452	ASXL1;ANKRD26;TRIO;ZFPM2;ZFPM1	GO_Biological_Process_2021
regulation of androgen receptor signaling pathway (GO:0060765)	5/36	0.0354413	0.28999	2.99248	9.99452	AR;KDM5D;NCOR1;SAFB2;SMARCA4	GO_Biological_Process_2021
regulation of microtubule-based process (GO:0032886)	5/36	0.0354413	0.28999	2.99248	9.99452	MACF1;PHLDB1;APC;PHLDB2;MARK2	GO_Biological_Process_2021
telomere maintenance via telomere lengthening (GO:0010833)	5/36	0.0354413	0.28999	2.99248	9.99452	HSP90AB1;TERT;CDK2;TNKS1BP1;TERF1	GO_Biological_Process_2021
PI3K/PLC/TRK pathway	5/36	0.0354413	0.209061	2.99248	9.99452	PIK3CA;SHC1;EPB41L1;PIK3R1;FOXO3	BioPlanet_2019
Norepinephrine Release Regulation	5/36	0.0354413	0.299774	2.99248	9.99452	UNC13B;CACNB4;SYT1;ITPR1;CACNA1A	Elsevier_Pathway_Collection
PI3K/RAC1 Signaling	5/36	0.0354413	0.299774	2.99248	9.99452	TIAM1;RALBP1;PIK3CA;PTEN;PIK3R1	Elsevier_Pathway_Collection
Hedgehog Signaling	5/36	0.0354413	0.144987	2.99248	9.99452	TLE3;SLIT1;MYH9;ETS2;PML	MSigDB_Hallmark_2020
Target Of Rapamycin (TOR) Signaling WP1471	5/36	0.0354413	0.218902	2.99248	9.99452	IDI1;DDIT4;DDIT4L;TSC1;PRKCA	WikiPathway_2021_Human
cytosolic transport (GO:0016482)	11/116	0.0359904	0.293759	1.94754	6.4746	AP4M1;MAGEL2;ANKRD27;SNX16;KIF16B;DCTN1;DOP1B;VPS13C;LMTK2;PTPN23;ERC1	GO_Biological_Process_2021
regulation of proteasomal ubiquitin-dependent protein catabolic process (GO:0032434)	10/102	0.0364508	0.296062	2.02007	6.69005	HSP90AB1;XPO1;HECTD1;RNF19A;PRICKLE1;CBFA2T3;N4BP1;PIAS1;HERPUD1;HSPA1A	GO_Biological_Process_2021
regulation of protein catabolic process (GO:0042176)	10/102	0.0364508	0.296062	2.02007	6.69005	SF3B3;SMURF2;APC;CHEK2;HECW2;PLK2;NEDD4;EEF1A2;NEDD4L;TRIM32	GO_Biological_Process_2021
inward rectifier potassium channel activity (GO:0005242)	4/25	0.0368597	0.202565	3.53238	11.6591	KCNJ12;KCNN1;KCNN2;KCNJ3	GO_Molecular_Function_2021
cellular polysaccharide biosynthetic process (GO:0033692)	4/25	0.0368597	0.296484	3.53238	11.6591	CSGALNACT1;B3GALT2;NDST4;NDST3	GO_Biological_Process_2021
chemical synaptic transmission, postsynaptic (GO:0099565)	4/25	0.0368597	0.296484	3.53238	11.6591	GRIN2A;MAPK8IP2;INSYN2A;GRIN2D	GO_Biological_Process_2021
negative regulation of response to endoplasmic reticulum stress (GO:1903573)	4/25	0.0368597	0.296484	3.53238	11.6591	XBP1;NR1H2;HERPUD1;HSPA1A	GO_Biological_Process_2021
regulation of myotube differentiation (GO:0010830)	4/25	0.0368597	0.296484	3.53238	11.6591	HDAC4;HDAC5;XBP1;RBM24	GO_Biological_Process_2021
IGF1 receptor signaling through beta-arrestin	4/25	0.0368597	0.21487	3.53238	11.6591	MAPK10;PIK3CA;PPP2R2B;AKT3	BioPlanet_2019
Regulatory RNA pathways	4/25	0.0368597	0.21487	3.53238	11.6591	AGO4;DROSHA;TNRC6A;TNRC6B	BioPlanet_2019
Hypoxia Inhibits mTOR Signaling	4/25	0.0368597	0.301141	3.53238	11.6591	DDIT4;DDIT4L;TSC1;PML	Elsevier_Pathway_Collection
Axonal Transport	4/25	0.0368597	0.301141	3.53238	11.6591	DCTN1;KIF5A;KLC1;KALRN	Elsevier_Pathway_Collection
SERPINA1 Associated Liver Damage	4/25	0.0368597	0.301141	3.53238	11.6591	XBP1;HSPA5;BBC3;MAP3K5	Elsevier_Pathway_Collection
MTOR/TORC in Cancer Cell Motility and Invasion	4/25	0.0368597	0.301141	3.53238	11.6591	PIK3CA;PRKCA;TSC1;PIK3R1	Elsevier_Pathway_Collection
VEGFA-VEGFR2 Signaling Pathway WP3888	31/432	0.0378926	0.230104	1.44303	4.72305	HDAC4;HDAC5;SHC1;FLII;PIK3R1;LDB2;FOXO3;NDRG1;GIGYF2;HERPUD1;CAMKK2;CSK;ASCC3;MAP3K5;TMOD1;PRKCB;LIMK1;ARNT;MICAL2;PDE4DIP;PRKCA;SMARCA2;SRPK1;ARMCX1;MYO1C;PIK3CA;TAOK2;TXNIP;MYH9;HSPA1A;EIF4G1	WikiPathway_2021_Human
CXC Chemokine Receptor Signaling	8/75	0.0379424	0.301141	2.21763	7.25541	TIAM1;PRKCB;SHC1;PARD3;LIMK1;ITPR1;JAK2;FOXO3	Elsevier_Pathway_Collection
Invadopodia Formation in Cancer Cells	8/75	0.0379424	0.301141	2.21763	7.25541	PDGFRB;PIK3CA;TGFB3;INPPL1;TRIP10;PRKCA;PIK3R1;SYNJ2	Elsevier_Pathway_Collection
Glioma	8/75	0.0379424	0.204731	2.21763	7.25541	PDGFRB;PIK3CA;PRKCB;SHC1;AKT3;PTEN;PRKCA;PIK3R1	KEGG_2021_Human
G alpha 12 pathway	6/49	0.0383507	0.222255	2.58974	8.44509	MAPK10;MAP3K3;SYNGAP1;MAP3K4;MAP3K5;PLD2	BioPlanet_2019
Cardiomyocyte Dysfunction	6/49	0.0383507	0.301141	2.58974	8.44509	RYR2;ACTN2;TGFB3;CACNA1C;MAP3K5;TTN	Elsevier_Pathway_Collection
CDH2 Activation Promotes Cancer Cell Migration and Survival	6/49	0.0383507	0.301141	2.58974	8.44509	PDGFRB;PIK3CA;SHC1;ITPR1;PIK3R1;ARHGAP35	Elsevier_Pathway_Collection
Phosphoinositides metabolism WP4971	6/49	0.0383507	0.230104	2.58974	8.44509	PIK3CA;PTEN;PIK3R4;PIP4K2A;PIP4K2B;MTMR4	WikiPathway_2021_Human
acetyl-CoA metabolic process (GO:0006084)	3/15	0.0385785	0.304538	4.63392	15.0837	ACLY;PMVK;MVD	GO_Biological_Process_2021
cardiac myofibril assembly (GO:0055003)	3/15	0.0385785	0.304538	4.63392	15.0837	FHOD3;PDGFRB;TTN	GO_Biological_Process_2021
negative regulation of endoplasmic reticulum stress-induced intrinsic apoptotic signaling pathway (GO:1902236)	3/15	0.0385785	0.304538	4.63392	15.0837	XBP1;HERPUD1;HSPA1A	GO_Biological_Process_2021
positive regulation of nuclear-transcribed mRNA catabolic process, deadenylation-dependent decay (GO:1900153)	3/15	0.0385785	0.304538	4.63392	15.0837	CPEB3;TOB1;TNRC6B	GO_Biological_Process_2021
regulation of nuclear-transcribed mRNA catabolic process, deadenylation-dependent decay (GO:1900151)	3/15	0.0385785	0.304538	4.63392	15.0837	CPEB3;TOB1;TNRC6B	GO_Biological_Process_2021
regulation of triglyceride biosynthetic process (GO:0010866)	3/15	0.0385785	0.304538	4.63392	15.0837	FBXW7;NR1H2;LDLR	GO_Biological_Process_2021
response to muscle stretch (GO:0035994)	3/15	0.0385785	0.304538	4.63392	15.0837	RYR2;PIK3CA;TTN	GO_Biological_Process_2021
Actin Cytoskeleton	3/15	0.0385785	0.301141	4.63392	15.0837	TMOD1;ACTN1;LIMK1	Elsevier_Pathway_Collection
GNRH Release Impairment in Hypogonadotrophic Hypogonadism	3/15	0.0385785	0.301141	4.63392	15.0837	TRPC4;ITPR1;TACR3	Elsevier_Pathway_Collection
Muscarinic Receptor-Mediated Airway Smooth Muscle Contraction	3/15	0.0385785	0.301141	4.63392	15.0837	RASGRF1;ITPR1;RYR3	Elsevier_Pathway_Collection
cellular response to organonitrogen compound (GO:0071417)	10/103	0.0385944	0.304538	1.99824	6.50358	GABRB2;XBP1;CPEB1;DMTN;JUP;RAPGEF2;AKAP6;AHR;CPEB3;RYR3	GO_Biological_Process_2021
stress-activated MAPK cascade (GO:0051403)	7/62	0.0388119	0.305529	2.36298	7.67737	MAPK10;MINK1;SH2D3C;TAOK2;TAB2;MAP3K5;MAP3K12	GO_Biological_Process_2021
TGF-beta Signaling	7/62	0.0388119	0.301141	2.36298	7.67737	YY1;SMURF2;ZFYVE9;SHC1;TGFB3;SP1;MAP3K5	Elsevier_Pathway_Collection
anterograde axonal transport (GO:0008089)	5/37	0.0393115	0.308002	2.89881	9.38125	DLG2;KIF5A;NEFL;AP3B1;TRAK1	GO_Biological_Process_2021
negative regulation of stress-activated MAPK cascade (GO:0032873)	5/37	0.0393115	0.308002	2.89881	9.38125	PER1;DLG1;NCOR1;TAOK3;DUSP1	GO_Biological_Process_2021
PI3K/AKT activation	5/37	0.0393115	0.226498	2.89881	9.38125	PIK3CA;AKT3;PTEN;PIK3R1;FOXO3	BioPlanet_2019
Vascular Endothelial Cell Permeability Activation	5/37	0.0393115	0.301141	2.89881	9.38125	TJP1;RASGRF1;LIMK1;ITPR1;TLN1	Elsevier_Pathway_Collection
P38 MAPK/MAPK14 Signaling	5/37	0.0393115	0.301141	2.89881	9.38125	MAP3K3;MKNK2;TAOK2;MAP3K4;MAP3K5	Elsevier_Pathway_Collection
PDGFR -> AP-1/MYC Signaling	5/37	0.0393115	0.301141	2.89881	9.38125	PDGFRB;MAPK10;SHC1;RASGRF1;ITPR1	Elsevier_Pathway_Collection
Aldosterone-regulated sodium reabsorption	5/37	0.0393115	0.207789	2.89881	9.38125	PIK3CA;PRKCB;NEDD4L;PRKCA;PIK3R1	KEGG_2021_Human
Overview of interferons-mediated signaling pathway WP4558	5/37	0.0393115	0.232547	2.89881	9.38125	PIK3CA;STAT2;PRKCA;PIK3R1;JAK2	WikiPathway_2021_Human
intracellular protein transport (GO:0006886)	25/336	0.0405723	0.316452	1.49874	4.80297	ARF3;C2CD5;PPP1R10;FUT10;AKAP6;PRICKLE1;TRAK1;AP4M1;HERC2;XPO1;GGA3;TBC1D30;TLK1;TNPO2;CACNG3;APPL2;HPS4;TBC1D8;AP3B1;ARFGAP3;CLIP3;STX1B;MYO1C;TBC1D25;TECPR2	GO_Biological_Process_2021
regulation of epithelial to mesenchymal transition (GO:0010717)	8/76	0.0405805	0.316452	2.18491	7.00146	TIAM1;PHLDB1;TGFB3;PTEN;LDLRAD4;USF3;PHLDB2;BCL9L	GO_Biological_Process_2021
Joubert Syndrome WP4656	8/76	0.0405805	0.23672	2.18491	7.00146	NEK8;AHI1;CSPP1;CEP120;INPP5E;MYO5A;RPGRIP1L;PCNT	WikiPathway_2021_Human
regulation of translation (GO:0006417)	15/178	0.0407738	0.317214	1.71224	5.47868	DAPK1;TSC1;FOXO3;TOB1;GIGYF2;FXR1;NEMF;CAPRIN1;ENC1;CPEB3;PAIP2;EIF4G3;SHFL;EIF4B;EIF4G1	GO_Biological_Process_2021
sodium ion transport (GO:0006814)	9/90	0.0411068	0.319058	2.06413	6.58785	SLC24A2;SLC4A8;SLC6A17;SCN8A;NEDD4L;SCN3B;SCN2A;SCN1A;SCN2B	GO_Biological_Process_2021
organic hydroxy compound biosynthetic process (GO:1901617)	6/50	0.041765	0.320347	2.53075	8.03689	SQLE;OSBPL6;PMVK;SC5D;MSMO1;DHCR7	GO_Biological_Process_2021
positive regulation of cell morphogenesis involved in differentiation (GO:0010770)	6/50	0.041765	0.320347	2.53075	8.03689	CUL7;CDKL5;DMTN;CAPRIN1;MYADM;TRIOBP	GO_Biological_Process_2021
Podocyte Dysfunction in Glomerulonephritis	6/50	0.041765	0.316616	2.53075	8.03689	TJP1;SP1;RIPK1;ACTN4;TLN1;MAP3K5	Elsevier_Pathway_Collection
methylation-dependent protein binding (GO:0140034)	7/63	0.0418111	0.22405	2.32066	7.36715	KMT2E;ING2;RBBP5;ZMYND8;MSL3;KDM7A;PHF8	GO_Molecular_Function_2021
PDZ domain binding (GO:0030165)	7/63	0.0418111	0.22405	2.32066	7.36715	PLEKHA1;DLG4;PTEN;RAPGEF2;ATP2B2;ERC1;SYNJ2	GO_Molecular_Function_2021
actin cytoskeleton reorganization (GO:0031532)	7/63	0.0418111	0.320347	2.32066	7.36715	SIPA1L1;EFS;DMTN;MINK1;MYH9;TNIK;CDC42BPA	GO_Biological_Process_2021
phosphatidylinositol-3,4-bisphosphate binding (GO:0043325)	4/26	0.0418515	0.22405	3.37164	10.7003	PLEKHA1;KIF16B;ZFYVE1;PHLDA3	GO_Molecular_Function_2021
negative regulation of macroautophagy (GO:0016242)	4/26	0.0418515	0.320347	3.37164	10.7003	RUBCN;PIK3CA;FEZ1;TSC1	GO_Biological_Process_2021
positive regulation of filopodium assembly (GO:0051491)	4/26	0.0418515	0.320347	3.37164	10.7003	TENM1;TENM2;TGFB3;PIK3R1	GO_Biological_Process_2021
positive regulation of ion transmembrane transporter activity (GO:0032414)	4/26	0.0418515	0.320347	3.37164	10.7003	TCAF1;ACTN2;ANK2;ANK3	GO_Biological_Process_2021
CARM1 and regulation of the estrogen receptor	4/26	0.0418515	0.236999	3.37164	10.7003	HDAC4;HDAC5;GRIP1;NRIP1	BioPlanet_2019
ERBB2 role in signal transduction and oncology	4/26	0.0418515	0.236999	3.37164	10.7003	GRIP1;PIK3CA;SHC1;PIK3R1	BioPlanet_2019
RXR/VDR pathway	4/26	0.0418515	0.236999	3.37164	10.7003	RXRB;RARG;THRB;NR1H2	BioPlanet_2019
ROS and RNS in Vasoconstriction and Vasodilation Regulation	4/26	0.0418515	0.316616	3.37164	10.7003	ARHGEF11;RASGRF1;MYH9;MYH10	Elsevier_Pathway_Collection
Growth hormone synthesis, secretion and action	11/119	0.0421338	0.213974	1.89314	5.9954	MAPK10;PIK3CA;PRKCB;SHC1;AKT3;ITPR1;PRKCA;CACNA1C;PIK3R1;ADCY1;JAK2	KEGG_2021_Human
Sphingolipid signaling pathway	11/119	0.0421338	0.213974	1.89314	5.9954	MAPK10;PIK3CA;PRKCB;PPP2R2B;AKT3;PTEN;PRKCA;PIK3R1;MAP3K5;NSMAF;PLD2	KEGG_2021_Human
ubiquitin-dependent protein catabolic process (GO:0006511)	26/354	0.042612	0.325419	1.47804	4.66412	USP33;ZFAND2B;NEDD4L;PTPN23;HERPUD1;RMND5A;KCTD21;RNF19A;RBBP6;RNF150;TBL1X;RNF111;XBP1;SMURF2;FBXW7;KLHL3;FBXO11;PML;CNOT4;RNF167;HECW2;NEDD4;SQSTM1;RNF185;TRIM32;BIRC2	GO_Biological_Process_2021
Chemokine signaling pathway WP3929	14/164	0.0428962	0.2468	1.73607	5.46685	PRKCB;SHC1;STAT2;PIK3R1;ADCY1;FOXO3;TIAM1;GRK5;PIK3CA;GNG4;PARD3;AKT3;CSK;JAK2	WikiPathway_2021_Human
Amoebiasis	10/105	0.0431389	0.242901	1.95597	6.14825	PIK3CA;ACTN2;PRKCB;COL4A1;TGFB3;ACTN1;PRKCA;ACTN4;PIK3R1;ADCY1	BioPlanet_2019
PI3K/AKT/mTOR Signaling	10/105	0.0431389	0.157821	1.95597	6.14825	MAPK10;TIAM1;RIT1;PRKCB;STAT2;CDK2;MKNK2;PTEN;RIPK1;SQSTM1	MSigDB_Hallmark_2020
transmembrane receptor protein tyrosine kinase signaling pathway (GO:0007169)	29/404	0.0433446	0.328635	1.44265	4.52787	CYFIP2;EPHB6;SHC1;ARHGEF28;ITSN1;TCIRG1;PIK3R1;KALRN;EFNA4;GIGYF2;SIPA1L1;EFS;PDK4;JAK2;ANKS1B;ATP6V0A1;PDGFRB;NTRK3;LMTK2;SORBS1;GFRA2;GIGYF1;TIAM1;AHI1;PIK3CA;APC;KIF16B;DDIT4;RAPGEF2	GO_Biological_Process_2021
negative regulation of gene expression (GO:0010629)	24/322	0.0433636	0.328635	1.50111	4.71067	DAPK1;FBXW7;SFMBT2;TSC1;KLF4;TOB1;GIGYF2;HINFP;FXR1;YY1;NCOR1;TERT;AGO4;CAPRIN1;ENC1;TASOR;MYADM;CPEB3;JARID2;PAIP2;N4BP1;TNRC6A;HSPA1A;TNRC6B	GO_Biological_Process_2021
negative regulation of TOR signaling (GO:0032007)	5/38	0.0434289	0.328635	2.81082	8.81651	SESN1;DDIT4;UBR2;TSC1;DEPDC5	GO_Biological_Process_2021
synaptic vesicle endocytosis (GO:0048488)	5/38	0.0434289	0.328635	2.81082	8.81651	ITSN2;SYT1;ITSN1;SYNJ2;PACSIN1	GO_Biological_Process_2021
regulation of neuron projection development (GO:0010975)	14/165	0.0447617	0.331374	1.72448	5.35695	CDKL5;TENM3;NTRK3;PTEN;ARHGAP35;TANC2;STX1B;SIPA1L1;LRRC7;RAPGEF2;CSMD3;LRRC4C;MARK2;PPFIA2	GO_Biological_Process_2021
brain development (GO:0007420)	13/150	0.0450078	0.331374	1.76451	5.47162	MKKS;ZFHX2;SLC6A17;PTEN;PBX2;SYNJ2;EML1;GRIN2D;PHF8;GRIN2A;COL4A1;DDIT4;RAPGEF2	GO_Biological_Process_2021
regulation of axonogenesis (GO:0050770)	6/51	0.0453646	0.331374	2.47438	7.65331	TIAM1;SIPA1L1;PTEN;LRRC4C;ARHGAP35;MARK2	GO_Biological_Process_2021
Myocardial Remodeling	6/51	0.0453646	0.334283	2.47438	7.65331	PIK3CA;SHC1;RASGRF1;ITPR1;PIK3R1;MAP3K5	Elsevier_Pathway_Collection
regulation of phosphatidylinositol 3-kinase signaling (GO:0014066)	10/106	0.0455421	0.331374	1.93549	5.97896	PDGFRB;PIK3CA;PIK3IP1;NTRK3;NEDD4;PTEN;PIP4K2A;PIP4K2B;PIK3R1;JAK2	GO_Biological_Process_2021
Parathyroid hormone synthesis, secretion and action	10/106	0.0455421	0.226835	1.93549	5.97896	ARHGEF11;RXRB;PRKCB;SP1;PDE4D;ITPR1;PDE4A;PRKCA;ADCY1;PLD2	KEGG_2021_Human
negative regulation of macrophage activation (GO:0043031)	3/16	0.0457196	0.331374	4.27724	13.1963	LRFN5;NR1D1;LDLR	GO_Biological_Process_2021
protein localization to endoplasmic reticulum (GO:0070972)	3/16	0.0457196	0.331374	4.27724	13.1963	RYR2;HSPA5;ANK2	GO_Biological_Process_2021
regulation of fatty acid oxidation (GO:0046320)	3/16	0.0457196	0.331374	4.27724	13.1963	PDK4;ABCD1;APPL2	GO_Biological_Process_2021
regulation of leukocyte activation (GO:0002694)	3/16	0.0457196	0.331374	4.27724	13.1963	MFHAS1;MYO18A;PJA2	GO_Biological_Process_2021
CRH -> Synthesis of Corticosteroids	3/16	0.0457196	0.334283	4.27724	13.1963	ITPR1;CAMKK1;CAMKK2	Elsevier_Pathway_Collection
Gluconeogenesis Impairment in non-Alcoholic Fatty Liver Disease	3/16	0.0457196	0.334283	4.27724	13.1963	PIK3R1;LPIN1;LDLR	Elsevier_Pathway_Collection
Muscular Dystrophy, Facioscapulohumeral	3/16	0.0457196	0.334283	4.27724	13.1963	AR;RBFOX1;SP1	Elsevier_Pathway_Collection
TGFBR -> AP-1 Signaling	3/16	0.0457196	0.334283	4.27724	13.1963	MAPK10;TGFB3;MAP3K5	Elsevier_Pathway_Collection
RNA polymerase II CTD heptapeptide repeat phosphatase activity (GO:0008420)	2/7	0.0464842	0.240556	7.40977	22.7379	CTDSP2;CTDSPL	GO_Molecular_Function_2021
histone threonine kinase activity (GO:0035184)	2/7	0.0464842	0.240556	7.40977	22.7379	PRKCB;PRKCA	GO_Molecular_Function_2021
leucine binding (GO:0070728)	2/7	0.0464842	0.240556	7.40977	22.7379	SESN1;UBR2	GO_Molecular_Function_2021
peroxisome proliferator activated receptor binding (GO:0042975)	2/7	0.0464842	0.240556	7.40977	22.7379	ASXL1;ASXL3	GO_Molecular_Function_2021
hemidesmosome (GO:0030056)	2/7	0.0464842	0.192577	7.40977	22.7379	DST;JUP	GO_Cellular_Component_2021
macropinosome (GO:0044354)	2/7	0.0464842	0.192577	7.40977	22.7379	CLIP1;APPL2	GO_Cellular_Component_2021
pinosome (GO:0044352)	2/7	0.0464842	0.192577	7.40977	22.7379	CLIP1;APPL2	GO_Cellular_Component_2021
cellular response to caffeine (GO:0071313)	2/7	0.0464842	0.331374	7.40977	22.7379	RYR2;RYR3	GO_Biological_Process_2021
establishment of centrosome localization (GO:0051660)	2/7	0.0464842	0.331374	7.40977	22.7379	DLG1;PARD3	GO_Biological_Process_2021
excitatory chemical synaptic transmission (GO:0098976)	2/7	0.0464842	0.331374	7.40977	22.7379	GRIN2A;GRIN2D	GO_Biological_Process_2021
hindlimb morphogenesis (GO:0035137)	2/7	0.0464842	0.331374	7.40977	22.7379	RARG;AFF3	GO_Biological_Process_2021
negative regulation of p38MAPK cascade (GO:1903753)	2/7	0.0464842	0.331374	7.40977	22.7379	DLG1;DUSP1	GO_Biological_Process_2021
neurotransmitter receptor transport, endosome to plasma membrane (GO:0099639)	2/7	0.0464842	0.331374	7.40977	22.7379	GRIP1;GRIPAP1	GO_Biological_Process_2021
positive regulation of cAMP-mediated signaling (GO:0043950)	2/7	0.0464842	0.331374	7.40977	22.7379	RAPGEF2;GPR61	GO_Biological_Process_2021
positive regulation of microtubule nucleation (GO:0090063)	2/7	0.0464842	0.331374	7.40977	22.7379	DCTN1;HSPA1A	GO_Biological_Process_2021
positive regulation of miRNA mediated inhibition of translation (GO:1905618)	2/7	0.0464842	0.331374	7.40977	22.7379	EIF4G1;TNRC6B	GO_Biological_Process_2021
regulation of atrial cardiac muscle cell membrane depolarization (GO:0060371)	2/7	0.0464842	0.331374	7.40977	22.7379	SCN3B;SCN2B	GO_Biological_Process_2021
regulation of miRNA mediated inhibition of translation (GO:1905616)	2/7	0.0464842	0.331374	7.40977	22.7379	EIF4G1;TNRC6B	GO_Biological_Process_2021
regulation of neurotrophin TRK receptor signaling pathway (GO:0051386)	2/7	0.0464842	0.331374	7.40977	22.7379	DOK5;NTRK3	GO_Biological_Process_2021
regulation of striated muscle cell differentiation (GO:0051153)	2/7	0.0464842	0.331374	7.40977	22.7379	HDAC5;RBM24	GO_Biological_Process_2021
regulation of vascular associated smooth muscle cell differentiation (GO:1905063)	2/7	0.0464842	0.331374	7.40977	22.7379	NFATC3;PDCD4	GO_Biological_Process_2021
response to caffeine (GO:0031000)	2/7	0.0464842	0.331374	7.40977	22.7379	RYR2;RYR3	GO_Biological_Process_2021
retinal rod cell development (GO:0046548)	2/7	0.0464842	0.331374	7.40977	22.7379	RORB;RPGRIP1L	GO_Biological_Process_2021
rRNA-containing ribonucleoprotein complex export from nucleus (GO:0071428)	2/7	0.0464842	0.331374	7.40977	22.7379	XPO1;TSC1	GO_Biological_Process_2021
T cell apoptotic process (GO:0070231)	2/7	0.0464842	0.331374	7.40977	22.7379	LMBR1L;RIPK1	GO_Biological_Process_2021
tachykinin receptor signaling pathway (GO:0007217)	2/7	0.0464842	0.331374	7.40977	22.7379	GRK5;TACR3	GO_Biological_Process_2021
Activation of PKC through G-protein coupled receptors	2/7	0.0464842	0.253109	7.40977	22.7379	PRKCB;PRKCA	BioPlanet_2019
Gamma-secretase-mediated ErbB4 signaling pathway	2/7	0.0464842	0.253109	7.40977	22.7379	PRKCB;PRKCA	BioPlanet_2019
Internal ribosome entry pathway	2/7	0.0464842	0.253109	7.40977	22.7379	EIF4G3;EIF4G1	BioPlanet_2019
Negative regulation of the PI3K/Akt network	2/7	0.0464842	0.253109	7.40977	22.7379	AKT3;PTEN	BioPlanet_2019
Spermatogenesis regulation by CREM	2/7	0.0464842	0.253109	7.40977	22.7379	XPO1;ADCY1	BioPlanet_2019
Telomerase RNA component gene hTERC transcriptional regulation	2/7	0.0464842	0.253109	7.40977	22.7379	NFYA;SP1	BioPlanet_2019
ADORA3 -> Mast-Cell Degranulation	2/7	0.0464842	0.334283	7.40977	22.7379	ITPR1;PRKCA	Elsevier_Pathway_Collection
Ca2+ Signaling in Dilated Cardiomyopathy	2/7	0.0464842	0.334283	7.40977	22.7379	RYR2;CACNA1C	Elsevier_Pathway_Collection
Genes with Mutations Associated with Ovarian Cancer	2/7	0.0464842	0.334283	7.40977	22.7379	PTEN;ARID1A	Elsevier_Pathway_Collection
ADP binding (GO:0043531)	4/27	0.0472057	0.242271	3.22488	9.84633	MYO18A;MYH9;ABCD1;MYH10	GO_Molecular_Function_2021
calcium-ion regulated exocytosis (GO:0017156)	4/27	0.0472057	0.332946	3.22488	9.84633	RIMS2;RIMS1;SYT1;ARHGAP17	GO_Biological_Process_2021
cellular response to unfolded protein (GO:0034620)	4/27	0.0472057	0.332946	3.22488	9.84633	HSPA8;HSPA5;HSPA2;HSPA1A	GO_Biological_Process_2021
negative regulation of actin filament bundle assembly (GO:0032232)	4/27	0.0472057	0.332946	3.22488	9.84633	TJP1;DLC1;PIK3R1;PHLDB2	GO_Biological_Process_2021
negative regulation of insulin receptor signaling pathway (GO:0046627)	4/27	0.0472057	0.332946	3.22488	9.84633	PTPRE;PRKCB;PIP4K2A;PIP4K2B	GO_Biological_Process_2021
negative regulation of protein polymerization (GO:0032272)	4/27	0.0472057	0.332946	3.22488	9.84633	CLIP3;DYRK1A;MYADM;SSH2	GO_Biological_Process_2021
VEGFR1 pathway	4/27	0.0472057	0.255633	3.22488	9.84633	PIK3CA;PRKCB;PRKCA;PIK3R1	BioPlanet_2019
NTSR1 Expression Targets	4/27	0.0472057	0.334283	3.22488	9.84633	SHC1;SP1;RASGRF1;ITPR1	Elsevier_Pathway_Collection
Ca2+ Toxicity in Lens Cells	4/27	0.0472057	0.334283	3.22488	9.84633	PDGFRB;ITPR1;ATP2B2;RYR3	Elsevier_Pathway_Collection
Reperfusion Injury in Myocardial ischemia	4/27	0.0472057	0.334283	3.22488	9.84633	CACNB2;CACNA1C;BBC3;HSPA1A	Elsevier_Pathway_Collection
signaling receptor complex adaptor activity (GO:0030159)	5/39	0.0477953	0.243286	2.72801	8.2954	GRIP1;SHC1;PIK3R1;SORBS1;SHANK2	GO_Molecular_Function_2021
regulation of peptidyl-threonine phosphorylation (GO:0010799)	5/39	0.0477953	0.33639	2.72801	8.2954	DMTN;PARD3;DDIT4;TNKS1BP1;EIF4G1	GO_Biological_Process_2021
G13 signaling pathway	5/39	0.0477953	0.256028	2.72801	8.2954	MAPK10;PIK3CA;LIMK1;PIP4K2A;MAP3K4	BioPlanet_2019
Signaling events regulated by Ret tyrosine kinase	5/39	0.0477953	0.256028	2.72801	8.2954	PIK3CA;SHC1;DOK5;PRKCA;PIK3R1	BioPlanet_2019
Cell Cycle Dysregulation in Melanoma	5/39	0.0477953	0.336501	2.72801	8.2954	AKT3;CDK2;ITPR1;PTEN;PDCD4	Elsevier_Pathway_Collection
G13 Signaling Pathway WP524	5/39	0.0477953	0.268098	2.72801	8.2954	MAPK10;PIK3CA;LIMK1;PIP4K2A;MAP3K4	WikiPathway_2021_Human
microtubule (GO:0005874)	15/182	0.0479357	0.195794	1.67087	5.07593	MACF1;AKNA;DCTN1;NDRG1;CLIP1;DLG1;KATNAL1;APC;KIF16B;DPP9;KIF26B;KIF5A;RADIL;KIFAP3;SYBU	GO_Cellular_Component_2021
response to calcium ion (GO:0051592)	10/107	0.0480342	0.337356	1.91544	5.81496	RYR2;DMTN;CPNE5;HOMER1;SYT1;NEDD4;KCNMA1;ADCY1;RYR3;TTN	GO_Biological_Process_2021
Pathways of neurodegeneration	33/475	0.0481618	0.227917	1.39336	4.22634	GRIA2;RYR2;DCTN1;ITPR1;PIK3R4;CACNA1B;AMBRA1;CACNA1C;KLC1;ZFYVE1;RYR3;GRIN2A;ATG101;ATXN1L;KIF5A;NEFL;NEFM;MAP3K5;SPTBN2;GABARAPL1;XBP1;GPR37;HSPA5;PRKCB;PRKCA;ATG14;ATG13;GRIN2D;ATXN2L;MAPK10;APC;DLG4;SQSTM1	KEGG_2021_Human
protein autoubiquitination (GO:0051865)	7/65	0.0482499	0.337444	2.2404	6.79146	RNF157;CNOT4;SH3RF3;UHRF2;TRIM37;KLHL24;RNF185	GO_Biological_Process_2021
steroid biosynthetic process (GO:0006694)	7/65	0.0482499	0.337444	2.2404	6.79146	SQLE;OSBPL6;PMVK;SC5D;MSMO1;DHCR7;LSS	GO_Biological_Process_2021
Proteins Involved in Diabetic Neuropathy	7/65	0.0482499	0.337749	2.2404	6.79146	UNC13A;TNKS2;PRKCB;NR1H2;TLN1;LPIN1;HSPA1A	Elsevier_Pathway_Collection
Oncostatin M Signaling Pathway WP2374	7/65	0.0482499	0.268098	2.2404	6.79146	PRKCB;SHC1;CDK2;PRKCA;PIK3R1;JAK2;LDLR	WikiPathway_2021_Human
Focal Adhesion WP306	16/198	0.0488375	0.268098	1.63569	4.93856	PDGFRB;PRKCB;SHC1;ACTN1;RASGRF1;PTEN;PRKCA;ACTN4;PIK3R1;ARHGAP35;MAPK10;PIK3CA;COL4A1;AKT3;TLN1;BIRC2	WikiPathway_2021_Human
GnRH signaling pathway	9/93	0.0489962	0.227917	1.9901	6.00216	MAPK10;MAP3K3;PRKCB;ITPR1;PRKCA;ADCY1;CACNA1C;MAP3K4;PLD2	KEGG_2021_Human
positive regulation of protein localization to cell periphery (GO:1904377)	6/52	0.0491514	0.341329	2.42046	7.29248	CLIP3;DLG1;PIK3R1;SORBS1;SQSTM1;SPTBN1	GO_Biological_Process_2021
positive regulation of protein localization to plasma membrane (GO:1903078)	6/52	0.0491514	0.341329	2.42046	7.29248	CLIP3;DLG1;PIK3R1;SORBS1;SQSTM1;SPTBN1	GO_Biological_Process_2021
Endometrial cancer	6/52	0.0491514	0.25839	2.42046	7.29248	PIK3CA;APC;AKT3;PTEN;PIK3R1;FOXO3	BioPlanet_2019
Signaling events mediated by PTP1B	6/52	0.0491514	0.25839	2.42046	7.29248	PDGFRB;PIK3CA;SHC1;CSK;PIK3R1;JAK2	BioPlanet_2019
Signaling events mediated by stem cell factor receptor (c-Kit)	6/52	0.0491514	0.25839	2.42046	7.29248	PIK3CA;SHC1;PTEN;PIK3R1;JAK2;FOXO3	BioPlanet_2019
Wnt Signaling Pathway WP363	6/52	0.0491514	0.268098	2.42046	7.29248	APC;PRKCB;TSC1;PRKCA;NLK;CSNK1G1	WikiPathway_2021_Human
positive regulation of ubiquitin-dependent protein catabolic process (GO:2000060)	8/79	0.0492163	0.341329	2.09225	6.30089	HECTD1;FBXW7;RNF19A;PTEN;PRICKLE1;CBFA2T3;PIAS1;HSPA1A	GO_Biological_Process_2021
regulation of ion transport (GO:0043269)	8/79	0.0492163	0.341329	2.09225	6.30089	SPTBN4;PER1;SYT1;KCNJ12;NEDD4;NEDD4L;ANK3;KCNJ3	GO_Biological_Process_2021
Diabetes pathways	12/137	0.0492793	0.25839	1.78452	5.37186	KLHDC3;CUL7;XBP1;HSPA5;NFYA;SHC1;DCTN1;CTDSP2;MYO5A;TLN1;KLF4;HERPUD1	BioPlanet_2019
Estrogen signaling pathway	12/137	0.0492793	0.227917	1.78452	5.37186	HSPA8;HSP90AB1;PIK3CA;SHC1;SP1;AKT3;ITPR1;PIK3R1;HSPA2;ADCY1;KCNJ3;HSPA1A	KEGG_2021_Human
Insulin signaling pathway	12/137	0.0492793	0.227917	1.78452	5.37186	MAPK10;PIK3CA;SHC1;AKT3;MKNK2;INPPL1;TRIP10;TSC1;PIK3R1;SORBS1;PHKA2;HK1	KEGG_2021_Human
protein modification by small protein conjugation (GO:0032446)	29/409	0.0493569	0.341591	1.42329	4.28221	CUL7;UHRF2;MYCBP2;NEDD4L;DTX1;UBR2;DTX2;RNF157;HERC2;HLTF;ENC1;RNF111;ARRDC4;SMURF2;FBXW7;MIB2;KLHL2;KLHL3;LMO7;KLHL24;FBXO32;FBXO11;PJA2;PIAS1;CNOT4;HECW2;NEDD4;PEX5;TRIM32	GO_Biological_Process_2021
intracellular non-membrane-bounded organelle (GO:0043232)	72/1158	0.0514189	0.207104	1.24313	3.68929	FHOD3;TENM1;SETD2;DYRK2;SETD7;CHD3;LDB2;ZFYVE1;PHF8;SYNE1;GOLGA3;NSDHL;XPO1;CSPP1;TOPBP1;MAF1;TMOD1;ACTN2;DYRK1A;SPICE1;CASK;SHROOM3;TSC1;CYB561A3;TERF1;SMC1A;FBXO11;LSS;THAP2;SYN1;ETV6;RNF169;KATNAL1;KIF16B;XRN2;CDC42EP2;PKP4;TNIK;UTRN;KDM7A;MACF1;L3MBTL3;SF3B3;DCTN1;ARNTL2;RHOBTB2;FXR1;EXOSC10;TERT;EPB41L1;RBBP5;ATXN1L;NRIP1;CAMTA1;N4BP1;SPTBN1;BCL9L;MBD5;MBD6;JUP;ZBTB14;ZFC3H1;CDC42BPA;PML;SMARCA4;HINFP;MFHAS1;BCL6;TAOK2;PLEKHM1;FILIP1;PNPLA2	GO_Cellular_Component_2021
Wnt signaling pathway	18/231	0.0515577	0.268914	1.57285	4.6636	TLE4;TLE3;PRKCB;NFATC3;PRICKLE2;PRKCA;TSC1;PRICKLE1;NLK;SMARCA4;MAPK10;APC;PPP2R2B;AKT3;TBL1X;LDLR;MARK2;CSNK1G1	BioPlanet_2019
phosphatidylinositol bisphosphate binding (GO:1902936)	9/94	0.0518334	0.260382	1.96658	5.82053	RPH3A;AMER1;SVIL;ACTN2;KIF16B;PARD3;FLII;PLEKHA5;PHLDA3	GO_Molecular_Function_2021
negative regulation of cellular protein metabolic process (GO:0032269)	9/94	0.0518334	0.357984	1.96658	5.82053	FXR1;DAPK1;CAPRIN1;ENC1;TSC1;PAIP2;CPEB3;TOB1;GIGYF2	GO_Biological_Process_2021
amyloid-beta binding (GO:0001540)	8/80	0.0523401	0.260382	2.06309	6.08609	GRIA2;GRIN2A;CACNA1B;CACNA1A;APBA1;MAPK8IP2;LDLR;APBA2	GO_Molecular_Function_2021
P-body (GO:0000932)	8/80	0.0523401	0.207393	2.06309	6.08609	CAPRIN1;CNOT2;CNOT3;SQSTM1;SHFL;TNRC6A;SYNE1;TNRC6B	GO_Cellular_Component_2021
negative regulation of cellular component organization (GO:0051129)	8/80	0.0523401	0.359935	2.06309	6.08609	RUBCN;AR;DNAJB1;HSPA8;HSPA5;PEX5;HSPA2;HSPA1A	GO_Biological_Process_2021
tau protein binding (GO:0048156)	5/40	0.0524119	0.260382	2.64992	7.81362	HSP90AB1;DCTN1;TAOK2;DYRK1A;MARK2	GO_Molecular_Function_2021
SIRT1 Signaling in Aging	5/40	0.0524119	0.355836	2.64992	7.81362	HDAC4;TSC1;FOXO3;PML;HSPA1A	Elsevier_Pathway_Collection
Apoptosis Block by BCL2 Family Proteins in Cancer	5/40	0.0524119	0.355836	2.64992	7.81362	MAPK10;BCL6;DAPK1;FOXO3;BBC3	Elsevier_Pathway_Collection
Glycolysis Activation in Cancer (Warburg Effect)	5/40	0.0524119	0.355836	2.64992	7.81362	ARRDC4;PTEN;TXNIP;SLC2A3;HK1	Elsevier_Pathway_Collection
regulation of macromolecule metabolic process (GO:0060255)	16/200	0.0526071	0.359935	1.61774	4.76408	PEG3;AHR;MTMR4;AFF3;TOB2;AFF4;TOB1;HINFP;STX1B;MARF1;KIF16B;CDK2;ADNP2;HMG20A;UTY;LDLR	GO_Biological_Process_2021
Myogenesis	16/200	0.0526071	0.157821	1.61774	4.76408	SVIL;FDPS;HDAC5;ACTN2;FLII;PDE4DIP;SORBS1;CACNA1H;RIT1;EFS;MYO1C;MYH9;LARGE1;LPIN1;SPTAN1;PPFIA4	MSigDB_Hallmark_2020
mTORC1 Signaling	16/200	0.0526071	0.157821	1.61774	4.76408	IDI1;STARD4;XBP1;HSPA5;ELOVL6;SLC2A3;SQLE;ACLY;RIT1;PFKL;NFIL3;DDIT4;SC5D;DHCR7;LDLR;SQSTM1	MSigDB_Hallmark_2020
heme Metabolism	16/200	0.0526071	0.157821	1.61774	4.76408	DMTN;ARHGEF12;KHNYN;FBXO34;FOXO3;SPTB;CCDC28A;MFHAS1;TFDP2;RNF19A;LPIN2;EZH1;RBM5;KDM7A;ATP6V0A1;TNRC6B	MSigDB_Hallmark_2020
sarcoplasmic reticulum membrane (GO:0033017)	4/28	0.052921	0.207393	3.09035	9.08239	RYR2;NOS1AP;AKAP6;RYR3	GO_Cellular_Component_2021
positive regulation of microtubule polymerization (GO:0031116)	4/28	0.052921	0.359935	3.09035	9.08239	CLIP1;NAV3;DCTN1;HSPA1A	GO_Biological_Process_2021
positive regulation of phosphatidylinositol 3-kinase activity (GO:0043552)	4/28	0.052921	0.359935	3.09035	9.08239	PDGFRB;PIK3R4;AMBRA1;ATG14	GO_Biological_Process_2021
protein localization to lysosome (GO:0061462)	4/28	0.052921	0.359935	3.09035	9.08239	AP4M1;GGA3;SNX16;NEDD4	GO_Biological_Process_2021
Central Hypothyroidism	4/28	0.052921	0.355836	3.09035	9.08239	THRB;PRKCB;ITPR1;JAK2	Elsevier_Pathway_Collection
MYOC Associated Glaucoma	4/28	0.052921	0.355836	3.09035	9.08239	XBP1;HSPA5;BBC3;MAP3K5	Elsevier_Pathway_Collection
Tertiary Hypothyroidism	4/28	0.052921	0.355836	3.09035	9.08239	THRB;PRKCB;ITPR1;JAK2	Elsevier_Pathway_Collection
cAMP signaling pathway	17/216	0.0530947	0.241255	1.58959	4.66652	RYR2;GRIA2;PDE4D;NPY1R;ATP2B2;PIK3R1;ADCY1;CACNA1C;GRIN2D;PLD2;MAPK10;TIAM1;GRIN2A;RRAS;PIK3CA;AKT3;PDE4A	KEGG_2021_Human
Amyotrophic lateral sclerosis (ALS)	6/53	0.0531268	0.273103	2.36884	6.95271	GRIA2;GRIN2A;NEFL;NEFM;MAP3K5;GRIN2D	BioPlanet_2019
calcium-release channel activity (GO:0015278)	3/17	0.0534631	0.261422	3.97151	11.6316	RYR2;ITPR1;RYR3	GO_Molecular_Function_2021
metalloaminopeptidase activity (GO:0070006)	3/17	0.0534631	0.261422	3.97151	11.6316	NPEPPS;RNPEP;TRHDE	GO_Molecular_Function_2021
cell communication by electrical coupling involved in cardiac conduction (GO:0086064)	3/17	0.0534631	0.359935	3.97151	11.6316	RYR2;PKP2;CACNA1C	GO_Biological_Process_2021
negative regulation of ATP metabolic process (GO:1903579)	3/17	0.0534631	0.359935	3.97151	11.6316	HDAC4;NCOR1;CBFA2T3	GO_Biological_Process_2021
negative regulation of cell aging (GO:0090344)	3/17	0.0534631	0.359935	3.97151	11.6316	MAP3K3;TERT;AKT3	GO_Biological_Process_2021
negative regulation of vascular associated smooth muscle cell proliferation (GO:1904706)	3/17	0.0534631	0.359935	3.97151	11.6316	TGFB3;PTEN;PDCD4	GO_Biological_Process_2021
regulation of cardiac muscle contraction by regulation of the release of sequestered calcium ion (GO:0010881)	3/17	0.0534631	0.359935	3.97151	11.6316	RYR2;ANK2;CACNA1C	GO_Biological_Process_2021
RNA interference (GO:0016246)	3/17	0.0534631	0.359935	3.97151	11.6316	TERT;AGO4;DROSHA	GO_Biological_Process_2021
vasculature development (GO:0001944)	3/17	0.0534631	0.359935	3.97151	11.6316	PDGFRB;PIK3CA;FBXW7	GO_Biological_Process_2021
Cell to cell adhesion signaling	3/17	0.0534631	0.273103	3.97151	11.6316	ACTN2;ACTN1;CSK	BioPlanet_2019
PIP biosynthesis at the Golgi membrane	3/17	0.0534631	0.273103	3.97151	11.6316	ARF3;INPP5E;PIK3R4	BioPlanet_2019
SUMOylation by RanBP2 regulates transcriptional repression	3/17	0.0534631	0.273103	3.97151	11.6316	HDAC4;XPO1;PIAS1	BioPlanet_2019
ADRA1 -> Ion Channels	3/17	0.0534631	0.355836	3.97151	11.6316	ITPR1;CACNA1C;ADRA1A	Elsevier_Pathway_Collection
NTRK1/2/3 -> Acetylcholine Production	3/17	0.0534631	0.355836	3.97151	11.6316	SHC1;NTRK3;ITPR1	Elsevier_Pathway_Collection
PTPRC -> BCL6 Signaling	3/17	0.0534631	0.355836	3.97151	11.6316	BCL6;RASGRF1;ITPR1	Elsevier_Pathway_Collection
Serotonin and anxiety WP3947	3/17	0.0534631	0.287878	3.97151	11.6316	GABRA1;PRKCB;ADRA1A	WikiPathway_2021_Human
positive regulation of protein kinase activity (GO:0045860)	13/154	0.0535244	0.359935	1.71409	5.01821	HSP90AB1;MINK1;PARP16;CAMKK1;ETAA1;DLG3;TAOK3;DLG4;TAOK2;RAPGEF2;TAB2;TNIK;MARK2	GO_Biological_Process_2021
Focal adhesion	16/201	0.0545659	0.243665	1.60891	4.67926	PDGFRB;PRKCB;SHC1;ACTN1;RASGRF1;PTEN;PRKCA;ACTN4;PIK3R1;ARHGAP35;MAPK10;PIK3CA;COL4A1;AKT3;TLN1;BIRC2	KEGG_2021_Human
Focal adhesion	18/233	0.0551685	0.280369	1.55806	4.51425	PDGFRB;ACTN2;PRKCB;SHC1;ACTN1;RASGRF1;PIK3R4;PTEN;PRKCA;ACTN4;PIK3R1;ARHGAP35;MAPK10;PIK3CA;COL4A1;AKT3;TLN1;BIRC2	BioPlanet_2019
positive regulation of catabolic process (GO:0009896)	7/67	0.0552862	0.371032	2.16549	6.26959	SMURF2;APC;HECW2;PLK2;NEDD4;NEDD4L;TRIM32	GO_Biological_Process_2021
transcription initiation from RNA polymerase II promoter (GO:0006367)	12/140	0.0563745	0.377573	1.74242	5.01074	RXRB;AR;HDAC5;RARG;THRB;NCOR1;NR1H2;NR2F1;NR1D2;RORB;NR1D1;TBL1X	GO_Biological_Process_2021
Regulation of actin cytoskeleton	17/218	0.0569252	0.249612	1.5736	4.50998	CYFIP2;PDGFRB;ARHGEF12;ACTN1;LIMK1;ACTN4;PIK3R1;SSH2;ARHGAP35;TIAM1;RRAS;PIK3CA;APC;PIP4K2A;MYH9;PIP4K2B;MYH10	KEGG_2021_Human
heart contraction (GO:0060047)	5/41	0.057279	0.37765	2.57618	7.36741	RYR2;PIK3CA;SCN3B;TTN;SCN2B	GO_Biological_Process_2021
ERBB1 internalization pathway	5/41	0.057279	0.286749	2.57618	7.36741	PIK3CA;SH3KBP1;SHC1;ITSN1;PIK3R1	BioPlanet_2019
Fc epsilon receptor I signaling in mast cells	5/41	0.057279	0.286749	2.57618	7.36741	PIK3CA;SHC1;PRKCB;NFATC3;PIK3R1	BioPlanet_2019
Steroidogenesis Impairement in Polycystic Ovary Syndrome	5/41	0.057279	0.373163	2.57618	7.36741	SHC1;SP1;RASGRF1;ITPR1;LDLR	Elsevier_Pathway_Collection
AMPK Signaling	5/41	0.057279	0.373163	2.57618	7.36741	HDAC5;RASGRF1;ATG13;CAMKK2;PNPLA2	Elsevier_Pathway_Collection
striated muscle contraction (GO:0006941)	6/54	0.0572919	0.37765	2.31936	6.63244	ARHGEF11;RYR2;PIK3CA;SCN3B;TTN;SCN2B	GO_Biological_Process_2021
Kit receptor signaling pathway	6/54	0.0572919	0.286749	2.31936	6.63244	PRKCB;SHC1;PRKCA;PIK3R1;JAK2;FOXO3	BioPlanet_2019
Insulin Signaling	6/54	0.0572919	0.373163	2.31936	6.63244	ACLY;SHC1;TRIP10;FOXO3;ATG13;LDLR	Elsevier_Pathway_Collection
Airway Smooth Muscle Cell High Rate Proliferation	6/54	0.0572919	0.373163	2.31936	6.63244	PDGFRB;SHC1;SP1;RASGRF1;ITPR1;JAK2	Elsevier_Pathway_Collection
Dilated cardiomyopathy	9/96	0.0578251	0.249612	1.92117	5.47597	RYR2;CACNB2;CACNG8;CACNB4;TGFB3;ADCY1;CACNA1C;CACNG3;TTN	KEGG_2021_Human
regulation of cell differentiation (GO:0045595)	13/156	0.0581692	0.37765	1.68994	4.80686	PHLDB1;ZFHX2;HSP90AB1;PRKCB;NR1D2;NR1D1;KLF4;AR;TIAM1;BCL6;APC;PHLDB2;BIRC2	GO_Biological_Process_2021
regulation of apoptotic process (GO:0042981)	48/742	0.058433	0.37765	1.29276	3.67129	RARG;TRIO;PPP1R13B;SHC1;RASGRF2;ITSN1;PIK3R1;FOXO3;KALRN;NDRG1;RNF157;SLK;GRK5;MYO18A;HS1BP3;RIPK1;ERC1;JAK2;RBM5;MAP3K5;PHLDA3;UNC13B;ARHGEF11;KLF11;XBP1;PLEKHG2;ARHGEF12;HSPA5;DAPK1;ACTN2;TGFB3;PLK2;ACTN1;ARHGEF17;ACTN4;FBXO11;CLIP3;TJP1;TIAM1;AHI1;ARHGEF9;BCL6;APC;KCNMA1;JMY;SQSTM1;BIRC2;HSPA1A	GO_Biological_Process_2021
protein-containing complex assembly (GO:0065003)	20/267	0.0584922	0.37765	1.50731	4.27905	AMER1;TLE4;TLE3;DMTN;PDE4DIP;PML;SMARCA4;TIAM1;RIMS1;TERT;APC;DLG4;RBBP5;PARD3;COL7A1;REPS2;RIPK1;TUBGCP4;KIFAP3;BCL9L	GO_Biological_Process_2021
Human T-cell leukemia virus 1 infection	17/219	0.0589105	0.250128	1.56573	4.43374	MAP3K3;FDPS;TGFB3;NFATC3;PTEN;PIK3R1;ADCY1;ETS2;MAPK10;DLG1;XPO1;TERT;PIK3CA;CHEK2;AKT3;CDK2;TLN1	KEGG_2021_Human
ephrin receptor signaling pathway (GO:0048013)	8/82	0.0589624	0.37765	2.00712	5.68185	EPHB6;TIAM1;SIPA1L1;ARHGEF28;ITSN1;EFNA4;KALRN;ANKS1B	GO_Biological_Process_2021
transcription corepressor binding (GO:0001222)	4/29	0.0589946	0.279731	2.96658	8.39633	PER1;PER3;CNOT2;NR1D1	GO_Molecular_Function_2021
mitogen-activated protein kinase binding (GO:0051019)	4/29	0.0589946	0.279731	2.96658	8.39633	TNIP1;DUSP1;NBR1;DUSP8	GO_Molecular_Function_2021
dendrite membrane (GO:0032590)	4/29	0.0589946	0.217174	2.96658	8.39633	GABRA1;KCNC1;ATP2B2;SHISA7	GO_Cellular_Component_2021
regulation of calcium ion transmembrane transporter activity (GO:1901019)	4/29	0.0589946	0.37765	2.96658	8.39633	CACNB2;CACNB4;PDE4D;ANK2	GO_Biological_Process_2021
regulation of ubiquitin-protein transferase activity (GO:0051438)	4/29	0.0589946	0.37765	2.96658	8.39633	ARRDC4;FBXW7;ARRDC3;LIMK1	GO_Biological_Process_2021
Reelin signaling pathway	4/29	0.0589946	0.293787	2.96658	8.39633	GRIN2A;DAB1;PIK3CA;PIK3R1	BioPlanet_2019
Hyperseborrhea in Acne Vulgaris	4/29	0.0589946	0.376137	2.96658	8.39633	NR1H2;PTEN;PIK3R1;LDLR	Elsevier_Pathway_Collection
RARA Signaling in Acute Myeloid Leukemia (M3)	4/29	0.0589946	0.376137	2.96658	8.39633	NCOR1;JUP;SHC1;JAK2	Elsevier_Pathway_Collection
Cannabinoid receptor signaling WP3869	4/29	0.0589946	0.305898	2.96658	8.39633	MAPK10;NAPEPLD;AHR;ADCY1	WikiPathway_2021_Human
Lipid Metabolism Pathway WP3965	4/29	0.0589946	0.305898	2.96658	8.39633	ACLY;ACSS2;AKT3;PNPLA2	WikiPathway_2021_Human
T-Cell Receptor and Co-stimulatory Signaling WP2583	4/29	0.0589946	0.305898	2.96658	8.39633	DYRK2;PTEN;DYRK1A;PRKCA	WikiPathway_2021_Human
methylated histone binding (GO:0035064)	7/68	0.0590314	0.279731	2.12988	6.02688	KMT2E;ING2;RBBP5;ZMYND8;MSL3;KDM7A;PHF8	GO_Molecular_Function_2021
inositol hexakisphosphate kinase activity (GO:0000828)	2/8	0.0599101	0.279731	6.17448	17.3806	PPIP5K1;ITPKA	GO_Molecular_Function_2021
mitogen-activated protein kinase kinase binding (GO:0031434)	2/8	0.0599101	0.279731	6.17448	17.3806	DLG1;TAOK2	GO_Molecular_Function_2021
NMDA glutamate receptor activity (GO:0004972)	2/8	0.0599101	0.279731	6.17448	17.3806	GRIN2A;GRIN2D	GO_Molecular_Function_2021
clathrin-sculpted gamma-aminobutyric acid transport vesicle (GO:0061200)	2/8	0.0599101	0.217174	6.17448	17.3806	HSPA8;SYT1	GO_Cellular_Component_2021
clathrin-sculpted gamma-aminobutyric acid transport vesicle membrane (GO:0061202)	2/8	0.0599101	0.217174	6.17448	17.3806	HSPA8;SYT1	GO_Cellular_Component_2021
dendritic spine membrane (GO:0032591)	2/8	0.0599101	0.217174	6.17448	17.3806	ATP2B2;SHISA7	GO_Cellular_Component_2021
extrinsic component of endoplasmic reticulum membrane (GO:0042406)	2/8	0.0599101	0.217174	6.17448	17.3806	GBA2;PML	GO_Cellular_Component_2021
NMDA selective glutamate receptor complex (GO:0017146)	2/8	0.0599101	0.217174	6.17448	17.3806	GRIN2A;GRIN2D	GO_Cellular_Component_2021
actin filament reorganization (GO:0090527)	2/8	0.0599101	0.37765	6.17448	17.3806	DMTN;EFS	GO_Biological_Process_2021
anterograde axonal protein transport (GO:0099641)	2/8	0.0599101	0.37765	6.17448	17.3806	DLG2;KIF5A	GO_Biological_Process_2021
atrial cardiac muscle cell to AV node cell signaling (GO:0086026)	2/8	0.0599101	0.37765	6.17448	17.3806	ANK2;SCN3B	GO_Biological_Process_2021
axo-dendritic protein transport (GO:0099640)	2/8	0.0599101	0.37765	6.17448	17.3806	DLG2;KIF5A	GO_Biological_Process_2021
establishment of Golgi localization (GO:0051683)	2/8	0.0599101	0.37765	6.17448	17.3806	ARHGAP21;RIPOR1	GO_Biological_Process_2021
isoprenoid metabolic process (GO:0006720)	2/8	0.0599101	0.37765	6.17448	17.3806	PDSS2;MVD	GO_Biological_Process_2021
mitochondrial DNA replication (GO:0006264)	2/8	0.0599101	0.37765	6.17448	17.3806	MGME1;TWNK	GO_Biological_Process_2021
negative regulation of microglial cell activation (GO:1903979)	2/8	0.0599101	0.37765	6.17448	17.3806	NR1D1;LDLR	GO_Biological_Process_2021
negative regulation of nitrogen compound metabolic process (GO:0051172)	2/8	0.0599101	0.37765	6.17448	17.3806	HSP90AB1;LDLR	GO_Biological_Process_2021
negative regulation of sodium ion transport (GO:0010766)	2/8	0.0599101	0.37765	6.17448	17.3806	NEDD4;NEDD4L	GO_Biological_Process_2021
negative regulation of vascular associated smooth muscle cell differentiation (GO:1905064)	2/8	0.0599101	0.37765	6.17448	17.3806	NFATC3;PDCD4	GO_Biological_Process_2021
peptidyl-serine autophosphorylation (GO:0036289)	2/8	0.0599101	0.37765	6.17448	17.3806	DYRK1A;RIPK1	GO_Biological_Process_2021
positive regulation of homotypic cell-cell adhesion (GO:0034112)	2/8	0.0599101	0.37765	6.17448	17.3806	DMTN;ANK3	GO_Biological_Process_2021
positive regulation of MHC class II biosynthetic process (GO:0045348)	2/8	0.0599101	0.37765	6.17448	17.3806	XBP1;JAK2	GO_Biological_Process_2021
positive regulation of neuron projection arborization (GO:0150012)	2/8	0.0599101	0.37765	6.17448	17.3806	GRIP1;DLG4	GO_Biological_Process_2021
positive regulation of steroid biosynthetic process (GO:0010893)	2/8	0.0599101	0.37765	6.17448	17.3806	STARD4;NR1D1	GO_Biological_Process_2021
progesterone receptor signaling pathway (GO:0050847)	2/8	0.0599101	0.37765	6.17448	17.3806	NEDD4;TRERF1	GO_Biological_Process_2021
protein localization to presynapse (GO:1905383)	2/8	0.0599101	0.37765	6.17448	17.3806	DLG2;KIF5A	GO_Biological_Process_2021
regulation of cytoplasmic translational elongation (GO:1900247)	2/8	0.0599101	0.37765	6.17448	17.3806	CPEB3;CPEB2	GO_Biological_Process_2021
regulation of nitric oxide metabolic process (GO:0080164)	2/8	0.0599101	0.37765	6.17448	17.3806	NOS1AP;JAK2	GO_Biological_Process_2021
regulation of transcription from RNA polymerase II promoter in response to oxidative stress (GO:0043619)	2/8	0.0599101	0.37765	6.17448	17.3806	CHD6;ARNT	GO_Biological_Process_2021
regulation of wound healing, spreading of epidermal cells (GO:1903689)	2/8	0.0599101	0.37765	6.17448	17.3806	PTEN;PHLDB2	GO_Biological_Process_2021
response to hydroperoxide (GO:0033194)	2/8	0.0599101	0.37765	6.17448	17.3806	DAPK1;SP1	GO_Biological_Process_2021
S6K1 signaling	2/8	0.0599101	0.293916	6.17448	17.3806	EIF4B;EIF4G1	BioPlanet_2019
Sema4D-mediated inhibition of cell attachment and migration	2/8	0.0599101	0.293916	6.17448	17.3806	RRAS;ARHGAP35	BioPlanet_2019
Stabilization of mRNA by HuR	2/8	0.0599101	0.293916	6.17448	17.3806	XPO1;PRKCA	BioPlanet_2019
TACR1 -> Membrane Transport	2/8	0.0599101	0.376137	6.17448	17.3806	ITPR1;CACNA1E	Elsevier_Pathway_Collection
CA4 Induces Apoptosis of Choriocapillaris Endothelial Cells in RP	2/8	0.0599101	0.376137	6.17448	17.3806	XBP1;HSPA5	Elsevier_Pathway_Collection
HPV E4 Contribution to Life Cycle of Virus and Cell	2/8	0.0599101	0.376137	6.17448	17.3806	CDK2;PRKCA	Elsevier_Pathway_Collection
Microtubule Organization Dysregulation (Hypothesis)	2/8	0.0599101	0.376137	6.17448	17.3806	DCTN1;KLC1	Elsevier_Pathway_Collection
PDGFR -> FOXO3A Signaling	2/8	0.0599101	0.376137	6.17448	17.3806	PDGFRB;FOXO3	Elsevier_Pathway_Collection
chromatin organization (GO:0006325)	12/142	0.0614673	0.383674	1.71543	4.78476	HDAC4;HDAC5;SETD2;KDM5D;SETD7;HMG20A;BAZ2B;JARID2;ARID1A;SMARCA2;EZH1;SMARCA4	GO_Biological_Process_2021
Regulation of lipolysis in adipocytes	6/55	0.0616473	0.254318	2.27191	6.33028	PIK3CA;AKT3;NPY1R;ADCY1;PIK3R1;PNPLA2	KEGG_2021_Human
GABA-ergic synapse (GO:0098982)	3/18	0.0617898	0.221223	3.70655	10.3191	LRFN5;SLITRK3;ATP2B2	GO_Cellular_Component_2021
intracellular estrogen receptor signaling pathway (GO:0030520)	3/18	0.0617898	0.383674	3.70655	10.3191	AR;TADA3;ARID1A	GO_Biological_Process_2021
positive regulation of response to endoplasmic reticulum stress (GO:1905898)	3/18	0.0617898	0.383674	3.70655	10.3191	XBP1;PIK3R1;RNF185	GO_Biological_Process_2021
regulation of presynapse assembly (GO:1905606)	3/18	0.0617898	0.383674	3.70655	10.3191	LRFN5;SLITRK3;EIF4G1	GO_Biological_Process_2021
regulation of presynapse organization (GO:0099174)	3/18	0.0617898	0.383674	3.70655	10.3191	LRFN5;SLITRK3;EIF4G1	GO_Biological_Process_2021
regulation of production of miRNAs involved in gene silencing by miRNA (GO:1903798)	3/18	0.0617898	0.383674	3.70655	10.3191	NCOR1;TERT;RIPK1	GO_Biological_Process_2021
regulation of protein sumoylation (GO:0033233)	3/18	0.0617898	0.383674	3.70655	10.3191	HDAC4;RASD2;PIAS1	GO_Biological_Process_2021
regulation of telomere maintenance via telomere lengthening (GO:1904356)	3/18	0.0617898	0.383674	3.70655	10.3191	TNKS2;TERF1;SMG5	GO_Biological_Process_2021
Human cytomegalovirus and MAP kinase pathways	3/18	0.0617898	0.296175	3.70655	10.3191	PIK3CA;SP1;PIK3R1	BioPlanet_2019
Phosphatidylcholine biosynthesis	3/18	0.0617898	0.296175	3.70655	10.3191	CHKA;LPIN1;LPIN2	BioPlanet_2019
Tie2 signaling	3/18	0.0617898	0.296175	3.70655	10.3191	PIK3CA;SHC1;PIK3R1	BioPlanet_2019
Retinal Ganglion and Suprachiasmatic Nucleus in Melatonin Synthesis Regulation	3/18	0.0617898	0.383833	3.70655	10.3191	PER1;ITPR1;GLS	Elsevier_Pathway_Collection
Exocytosis: Vesicle Trafficking	3/18	0.0617898	0.383833	3.70655	10.3191	MYO5A;MYRIP;KIFAP3	Elsevier_Pathway_Collection
4-hydroxytamoxifen, Dexamethasone, and Retinoic Acids Regulation of p27 Expression WP3879	3/18	0.0617898	0.315741	3.70655	10.3191	MKNK2;TSC1;MAP3K5	WikiPathway_2021_Human
Toxoplasmosis	10/112	0.0618612	0.254318	1.82106	5.06776	MAPK10;HSPA8;TGFB3;AKT3;TAB2;HSPA2;JAK2;LDLR;BIRC2;HSPA1A	KEGG_2021_Human
phosphatidylinositol phosphate biosynthetic process (GO:0046854)	5/42	0.0623965	0.385998	2.50642	6.95343	PIK3CA;ITPKA;PIP4K2A;PIP4K2B;PIK3R1	GO_Biological_Process_2021
regulation of double-strand break repair (GO:2000779)	5/42	0.0623965	0.385998	2.50642	6.95343	SETD2;SLF2;RNF169;SPIRE2;PML	GO_Biological_Process_2021
Aldosterone-regulated sodium reabsorption	5/42	0.0623965	0.296175	2.50642	6.95343	PIK3CA;PRKCB;NEDD4L;PRKCA;PIK3R1	BioPlanet_2019
Signaling events mediated by T cell protein tyrosine phosphatase (TC-PTP)	5/42	0.0623965	0.296175	2.50642	6.95343	PDGFRB;PIK3CA;SHC1;PIK3R1;PIAS1	BioPlanet_2019
Airway Smooth Muscle Cell Contraction	5/42	0.0623965	0.383833	2.50642	6.95343	ARHGEF12;RASGRF1;LIMK1;ITPR1;RYR3	Elsevier_Pathway_Collection
Skeletal Muscle Wasting in Cancer Cachexia	5/42	0.0623965	0.383833	2.50642	6.95343	PIK3CA;PIK3R1;FOXO3;JAK2;FBXO32	Elsevier_Pathway_Collection
Common Pathways Underlying Drug Addiction WP2636	5/42	0.0623965	0.315741	2.50642	6.95343	GRIA2;GRIN2A;PRKCB;PRKCA;ADCY1	WikiPathway_2021_Human
Meiosis	8/83	0.0624627	0.296175	1.98025	5.4916	CDK2;TEX15;HSPA2;SMC1A;TERF1;SYNE2;MLH3;SYNE1	BioPlanet_2019
T cell signal transduction	8/83	0.0624627	0.296175	1.98025	5.4916	MAPK10;MAP3K3;PRKCB;NFATC3;PRKCA;CSK;MAP3K4;MAP3K5	BioPlanet_2019
cellular response to decreased oxygen levels (GO:0036294)	7/69	0.0629291	0.38857	2.09541	5.79538	NPEPPS;CPEB1;TERT;TSC1;SCN2A;NDRG1;CPEB2	GO_Biological_Process_2021
NFAT involvement in hypertrophy of the heart	7/69	0.0629291	0.296965	2.09541	5.79538	HDAC5;PIK3CA;SHC1;NFATC3;PIK3R1;CAMKK1;CAMKK2	BioPlanet_2019
UV Response Up	13/158	0.063078	0.177407	1.66645	4.60505	KLHDC3;CHKA;NTRK3;TACR3;HSPA2;MAPK8IP2;GLS;RXRB;DNAJB1;DLG4;CDK2;SQSTM1;MARK2	MSigDB_Hallmark_2020
neuron development (GO:0048666)	12/143	0.0641243	0.395215	1.70224	4.67595	TENM1;XBP1;TENM2;TENM3;MYT1L;NEDD4;RASGRF1;PBX2;BICDL1;RAPGEF2;PPP1R9A;GBA2	GO_Biological_Process_2021
Signaling by FGFR in disease	11/128	0.0647874	0.298772	1.74668	4.78004	BCR;PIK3CA;SHC1;AKT3;ITPR1;PTEN;MYO18A;PRKCA;PIK3R1;ADCY1;FOXO3	BioPlanet_2019
miRNA binding (GO:0035198)	4/30	0.0654222	0.300942	2.85233	7.77799	ZC3H7A;AGO4;RBM10;PUM2	GO_Molecular_Function_2021
neuropeptide receptor activity (GO:0008188)	4/30	0.0654222	0.300942	2.85233	7.77799	GPR37;NPY1R;TACR3;SORCS3	GO_Molecular_Function_2021
cyclin-dependent protein kinase holoenzyme complex (GO:0000307)	4/30	0.0654222	0.231371	2.85233	7.77799	CCNG2;CDK2;CDK12;CNPPD1	GO_Cellular_Component_2021
negative regulation of cytoskeleton organization (GO:0051494)	4/30	0.0654222	0.400244	2.85233	7.77799	TJP1;PIK3CA;MYADM;SSH2	GO_Biological_Process_2021
positive regulation of small GTPase mediated signal transduction (GO:0051057)	4/30	0.0654222	0.400244	2.85233	7.77799	RASGEF1A;SHC1;RASGRF1;JAK2	GO_Biological_Process_2021
regulation of cation transmembrane transport (GO:1904062)	4/30	0.0654222	0.400244	2.85233	7.77799	DLG1;HOMER1;KCNN2;KCNAB1	GO_Biological_Process_2021
regulation of macrophage activation (GO:0043030)	4/30	0.0654222	0.400244	2.85233	7.77799	MFHAS1;LRFN5;MYO18A;PJA2	GO_Biological_Process_2021
Interleukin-2/STAT5 pathway	4/30	0.0654222	0.298772	2.85233	7.77799	PIK3CA;SHC1;SP1;PIK3R1	BioPlanet_2019
Nectin adhesion pathway	4/30	0.0654222	0.298772	2.85233	7.77799	PDGFRB;PIK3CA;PIK3R1;TLN1	BioPlanet_2019
Retinoic acid receptor-mediated signaling	4/30	0.0654222	0.298772	2.85233	7.77799	RXRB;RARG;NRIP1;PRKCA	BioPlanet_2019
Signaling by FGFR1 mutants	4/30	0.0654222	0.298772	2.85233	7.77799	BCR;PIK3CA;MYO18A;PIK3R1	BioPlanet_2019
Signaling pathway from G-protein families	4/30	0.0654222	0.298772	2.85233	7.77799	PRKCB;NFATC3;PRKCA;ADCY1	BioPlanet_2019
Tumor necrosis factor (TNF) pathway	4/30	0.0654222	0.298772	2.85233	7.77799	MAPK10;MAP3K3;BIRC2;MAP3K5	BioPlanet_2019
Thrombopoietin Receptors Signaling in Platelet Maturation	4/30	0.0654222	0.396439	2.85233	7.77799	SHC1;RASGRF1;ITPR1;JAK2	Elsevier_Pathway_Collection
Adherens Junction Assembly (Cadherins)	4/30	0.0654222	0.396439	2.85233	7.77799	CLIP1;JUP;APC;PTEN	Elsevier_Pathway_Collection
CFTR Misfolding and Degradation (Class II Mutations)	4/30	0.0654222	0.396439	2.85233	7.77799	HSPA8;XBP1;HSPA5;HSPA1A	Elsevier_Pathway_Collection
Differentiation pathway in PC12 cells	8/84	0.06609	0.300437	1.95409	5.30875	MAPK10;MAP3K3;RIT1;SHC1;AKT3;ADCY1;MAP3K4;MAP3K5	BioPlanet_2019
autophagosome organization (GO:1905037)	6/56	0.0661932	0.404216	2.22635	6.04494	GABARAPL1;ATG101;ATG16L1;AMBRA1;ATG14;ATG13	GO_Biological_Process_2021
sterol metabolic process (GO:0016125)	7/70	0.0669797	0.408269	2.06204	5.57446	SQLE;NSDHL;PMVK;SC5D;MSMO1;DHCR7;GBA2	GO_Biological_Process_2021
Signaling events mediated by VEGFR1 and VEGFR2	7/70	0.0669797	0.303091	2.06204	5.57446	HSP90AB1;PIK3CA;PRKCB;NEDD4;PRKCA;PIK3R1;CAMKK2	BioPlanet_2019
Prolactin signaling pathway	7/70	0.0669797	0.267174	2.06204	5.57446	MAPK10;PIK3CA;SHC1;AKT3;PIK3R1;JAK2;FOXO3	KEGG_2021_Human
Chemical carcinogenesis	18/239	0.0670515	0.267174	1.51527	4.09471	HSP90AB1;PRKCB;CACNA1B;CACNA1A;ARNT;PRKCA;PIK3R1;ADCY1;AHR;CACNA1C;KLF4;RXRB;AR;BCL6;PIK3CA;AKT3;KPNA4;JAK2	KEGG_2021_Human
cellular glucose homeostasis (GO:0001678)	5/43	0.0677632	0.410784	2.44033	6.56873	UNC13B;XBP1;PIK3R1;NR1D1;HK1	GO_Biological_Process_2021
positive regulation of axonogenesis (GO:0050772)	5/43	0.0677632	0.410784	2.44033	6.56873	MACF1;TIAM1;GOLGA4;CDKL5;LIMK1	GO_Biological_Process_2021
regulation of cell-substrate adhesion (GO:0010810)	5/43	0.0677632	0.410784	2.44033	6.56873	DMTN;MINK1;MYADM;TSC1;JAK2	GO_Biological_Process_2021
IGF1R/AKT Signaling in Breast Cancer	5/43	0.0677632	0.408592	2.44033	6.56873	PIK3CA;SHC1;PRKCA;FOXO3;JAK2	Elsevier_Pathway_Collection
histone modification (GO:0016570)	10/114	0.0680443	0.411736	1.78585	4.79964	HDAC4;NSD3;HDAC5;CDK2;MSL3;TBL1X;ATXN7L3;TRERF1;RCOR1;MAP3K12	GO_Biological_Process_2021
recycling endosome (GO:0055037)	12/145	0.0696621	0.243398	1.67647	4.46628	CLIP3;GRIPAP1;GGA3;RAB15;MYO5B;LMTK2;MYO5A;TUBGCP4;NDRG1;RAB11FIP3;DYNC1I1;RAB11FIP5	GO_Cellular_Component_2021
DNA-binding transcription factor binding (GO:0140297)	16/208	0.0697006	0.318265	1.54967	4.12762	TLE4;HDAC4;TLE3;HDAC5;MKKS;PRRX1;ZMYND8;LDB2;KLF4;PIAS1;AR;NCOR1;SP1;ZFPM2;ZFPM1;GTF2I	GO_Molecular_Function_2021
positive regulation of protein catabolic process (GO:0045732)	8/85	0.0698448	0.417778	1.92861	5.13296	AMER1;SMURF2;APC;HECW2;PLK2;NEDD4;NEDD4L;TRIM32	GO_Biological_Process_2021
C-Myb transcription factor network	8/85	0.0698448	0.309809	1.92861	5.13296	HSPA8;NCOR1;SP1;TAB2;NLK;ZFPM1;SMARCA2;ETS2	BioPlanet_2019
calcium activated cation channel activity (GO:0005227)	3/19	0.0706777	0.320371	3.47471	9.20667	KCNMA1;KCNN1;KCNN2	GO_Molecular_Function_2021
smooth endoplasmic reticulum (GO:0005790)	3/19	0.0706777	0.244006	3.47471	9.20667	RYR2;GBA2;RYR3	GO_Cellular_Component_2021
actin filament capping (GO:0051693)	3/19	0.0706777	0.417778	3.47471	9.20667	SVIL;FLII;TRIOBP	GO_Biological_Process_2021
barbed-end actin filament capping (GO:0051016)	3/19	0.0706777	0.417778	3.47471	9.20667	SVIL;FLII;TRIOBP	GO_Biological_Process_2021
excitatory postsynaptic potential (GO:0060079)	3/19	0.0706777	0.417778	3.47471	9.20667	GRIN2A;MAPK8IP2;GRIN2D	GO_Biological_Process_2021
heparan sulfate proteoglycan biosynthetic process (GO:0015012)	3/19	0.0706777	0.417778	3.47471	9.20667	CSGALNACT1;NDST4;NDST3	GO_Biological_Process_2021
maintenance of protein localization in organelle (GO:0072595)	3/19	0.0706777	0.417778	3.47471	9.20667	HSPA5;PML;HK1	GO_Biological_Process_2021
negative regulation of cytokine production involved in inflammatory response (GO:1900016)	3/19	0.0706777	0.417778	3.47471	9.20667	PDCD4;ABCD1;APPL2	GO_Biological_Process_2021
negative regulation of striated muscle cell differentiation (GO:0051154)	3/19	0.0706777	0.417778	3.47471	9.20667	HDAC4;HDAC5;XBP1	GO_Biological_Process_2021
positive regulation of cilium assembly (GO:0045724)	3/19	0.0706777	0.417778	3.47471	9.20667	CEP135;CEP120;ARHGAP35	GO_Biological_Process_2021
positive regulation of triglyceride metabolic process (GO:0090208)	3/19	0.0706777	0.417778	3.47471	9.20667	NR1H2;LDLR;PNPLA2	GO_Biological_Process_2021
regulation of centriole replication (GO:0046599)	3/19	0.0706777	0.417778	3.47471	9.20667	PLK2;SPICE1;TRIM37	GO_Biological_Process_2021
regulation of glucose transmembrane transport (GO:0010827)	3/19	0.0706777	0.417778	3.47471	9.20667	CLIP3;C2CD5;PRKCB	GO_Biological_Process_2021
regulation of stem cell population maintenance (GO:2000036)	3/19	0.0706777	0.417778	3.47471	9.20667	CNOT2;CNOT3;ZC3H13	GO_Biological_Process_2021
Apoptosis modulation by HSP70	3/19	0.0706777	0.309809	3.47471	9.20667	MAPK10;RIPK1;HSPA1A	BioPlanet_2019
GABA biosynthesis, release, reuptake and degradation	3/19	0.0706777	0.309809	3.47471	9.20667	HSPA8;RIMS1;SYT1	BioPlanet_2019
Signaling by constitutively active EGFR	3/19	0.0706777	0.309809	3.47471	9.20667	PIK3CA;SHC1;PIK3R1	BioPlanet_2019
Telomeres, telomerase, cellular aging, and immortality	3/19	0.0706777	0.309809	3.47471	9.20667	TERT;PRKCA;TERF1	BioPlanet_2019
Tob role in T-cell activation	3/19	0.0706777	0.309809	3.47471	9.20667	TGFB3;TOB2;TOB1	BioPlanet_2019
ADRA1 -> Vasoconstriction	3/19	0.0706777	0.413359	3.47471	9.20667	RASGRF1;ITPR1;ADRA1A	Elsevier_Pathway_Collection
Luteinizing Hormone in Oocyte Meiotic Resumption	3/19	0.0706777	0.413359	3.47471	9.20667	RASGRF1;NRIP1;ITPR1	Elsevier_Pathway_Collection
Exocytosis: Vesicle Docking	3/19	0.0706777	0.413359	3.47471	9.20667	RPH3A;MYO5A;MYRIP	Elsevier_Pathway_Collection
Apoptosis of Thyroid Cell in Hashimoto's Thyroiditis	3/19	0.0706777	0.413359	3.47471	9.20667	RIPK1;BBC3;MAP3K5	Elsevier_Pathway_Collection
Glutamate Overdose and Aura Effect in Familial Hemiplegic Migraine Type 3	3/19	0.0706777	0.413359	3.47471	9.20667	KCNMA1;GLS;SCN1A	Elsevier_Pathway_Collection
Genes with Mutations in Cancer Metabolic Reprogramming	3/19	0.0706777	0.413359	3.47471	9.20667	PIK3CA;PTEN;TSC1	Elsevier_Pathway_Collection
Apoptosis Modulation by HSP70 WP384	3/19	0.0706777	0.349231	3.47471	9.20667	MAPK10;RIPK1;HSPA1A	WikiPathway_2021_Human
Extracellular vesicles in the crosstalk of cardiac cells WP4300	3/19	0.0706777	0.349231	3.47471	9.20667	PTEN;SORBS2;ETS2	WikiPathway_2021_Human
Synovial Fibroblast Proliferation in Rheumatoid Arthritis	6/57	0.0709295	0.413359	2.18258	5.77527	PDGFRB;SHC1;LIMK1;ACTN4;JAK2;TLN1	Elsevier_Pathway_Collection
regulation of transforming growth factor beta receptor signaling pathway (GO:0017015)	9/100	0.0711001	0.419089	1.83633	4.85465	ING2;HSP90AB1;SMURF2;SNX25;LDLRAD4;MTMR4;RNF111;BCL9L;HSPA1A	GO_Biological_Process_2021
Dilated cardiomyopathy	9/100	0.0711001	0.309809	1.83633	4.85465	CACNB2;RYR2;CACNG8;CACNB4;TGFB3;CACNA1C;ADCY1;CACNG3;TTN	BioPlanet_2019
AGE-RAGE signaling pathway in diabetic complications	9/100	0.0711001	0.274992	1.83633	4.85465	MAPK10;PIK3CA;PRKCB;COL4A1;TGFB3;AKT3;PRKCA;PIK3R1;JAK2	KEGG_2021_Human
regulation of G1/S transition of mitotic cell cycle (GO:2000045)	7/71	0.0711835	0.419089	2.02972	5.36351	KMT2E;DLG1;APC;PTEN;KLF4;APPL2;EIF4G1	GO_Biological_Process_2021
Interleukin-6 signaling pathway	7/71	0.0711835	0.309809	2.02972	5.36351	PTPRE;PIK3CA;SHC1;PIK3R1;JAK2;NLK;PIAS1	BioPlanet_2019
Adherens junction	7/71	0.0711835	0.274992	2.02972	5.36351	TJP1;ACTN1;PARD3;LMO7;ACTN4;SORBS1;NLK	KEGG_2021_Human
positive regulation of protein metabolic process (GO:0051247)	10/115	0.071278	0.419089	1.76875	4.67156	SMURF2;APC;HECW2;PLK2;NR1H2;NEDD4;NEDD4L;KLF4;TRIM32;EIF4G1	GO_Biological_Process_2021
Fas signaling pathway	10/115	0.071278	0.309809	1.76875	4.67156	MAPK10;PIK3CA;SLTM;NFATC3;RIPK1;PIK3R1;BIRC2;MAP3K5;CSNK1G1;MAP3K12	BioPlanet_2019
Hsp70 protein binding (GO:0030544)	4/31	0.0721986	0.324894	2.74654	7.21882	DNAJB1;GPR37;TSC1;MVD	GO_Molecular_Function_2021
cellular response to cAMP (GO:0071320)	4/31	0.0721986	0.420041	2.74654	7.21882	DMTN;RAPGEF2;AKAP6;AHR	GO_Biological_Process_2021
organelle transport along microtubule (GO:0072384)	4/31	0.0721986	0.420041	2.74654	7.21882	ARHGAP21;BICDL1;TRAK1;DYNC1I1	GO_Biological_Process_2021
positive regulation of protein targeting to mitochondrion (GO:1903955)	4/31	0.0721986	0.420041	2.74654	7.21882	NPEPPS;FBXW7;HPS4;ATG13	GO_Biological_Process_2021
positive regulation of ubiquitin-protein transferase activity (GO:0051443)	4/31	0.0721986	0.420041	2.74654	7.21882	ARRDC4;FBXW7;ARRDC3;PTEN	GO_Biological_Process_2021
regulation of calcium ion-dependent exocytosis (GO:0017158)	4/31	0.0721986	0.420041	2.74654	7.21882	CACNA1I;SYT1;CACNA1H;CACNA1G	GO_Biological_Process_2021
regulation of cellular senescence (GO:2000772)	4/31	0.0721986	0.420041	2.74654	7.21882	MAP3K3;ING2;TERT;AKT3	GO_Biological_Process_2021
Proteins Involved in Breast Cancer Related to NOTCH Signaling Pathway	4/31	0.0721986	0.416767	2.74654	7.21882	FBXW7;SP1;CDK2;PRKCA	Elsevier_Pathway_Collection
Hippo/YAP1 Signaling	4/31	0.0721986	0.416767	2.74654	7.21882	TJP1;DLG1;PARD3;BBC3	Elsevier_Pathway_Collection
Circadian rhythm	4/31	0.0721986	0.274992	2.74654	7.21882	PER1;PER3;RORB;NR1D1	KEGG_2021_Human
protein K63-linked ubiquitination (GO:0070534)	5/44	0.0733777	0.421437	2.37763	6.2107	MAGEL2;HECTD1;PELI3;NEDD4;TRIM56	GO_Biological_Process_2021
ERBB2/ERBB3 signaling events	5/44	0.0733777	0.312316	2.37763	6.2107	MAPK10;PIK3CA;SHC1;PIK3R1;JAK2	BioPlanet_2019
HNF3A pathway	5/44	0.0733777	0.312316	2.37763	6.2107	AR;XBP1;DSCAM;SP1;NRIP1	BioPlanet_2019
PI3K events in ERBB2 signaling	5/44	0.0733777	0.312316	2.37763	6.2107	PIK3CA;AKT3;PTEN;PIK3R1;FOXO3	BioPlanet_2019
Arterial Hypertension	5/44	0.0733777	0.419596	2.37763	6.2107	PIK3CA;SHC1;SP1;ITPR1;PIK3R1	Elsevier_Pathway_Collection
HRAS Signaling	5/44	0.0733777	0.419596	2.37763	6.2107	RALBP1;ZDHHC9;RASGRF2;RASGRF1;MAP3K5	Elsevier_Pathway_Collection
Integrated Cancer Pathway WP1971	5/44	0.0733777	0.355416	2.37763	6.2107	CHEK2;CDK2;PTEN;BBC3;MAP3K5	WikiPathway_2021_Human
positive regulation of proteasomal protein catabolic process (GO:1901800)	8/86	0.0737274	0.421437	1.90378	4.96389	HECTD1;FBXW7;RNF19A;PRICKLE1;CBFA2T3;RNF185;PIAS1;HSPA1A	GO_Biological_Process_2021
Progesterone-mediated oocyte maturation	8/86	0.0737274	0.312316	1.90378	4.96389	MAPK10;CPEB1;HSP90AB1;PIK3CA;AKT3;CDK2;ADCY1;PIK3R1	BioPlanet_2019
glucocorticoid receptor binding (GO:0035259)	2/9	0.0744682	0.327977	5.29213	13.7457	GRIP1;NRIP1	GO_Molecular_Function_2021
histone demethylase activity (H3-K4 specific) (GO:0032453)	2/9	0.0744682	0.327977	5.29213	13.7457	KDM5D;JARID2	GO_Molecular_Function_2021
prenyltransferase activity (GO:0004659)	2/9	0.0744682	0.327977	5.29213	13.7457	FDPS;PDSS2	GO_Molecular_Function_2021
insulin-responsive compartment (GO:0032593)	2/9	0.0744682	0.245407	5.29213	13.7457	RAB15;MYO5A	GO_Cellular_Component_2021
junctional sarcoplasmic reticulum membrane (GO:0014701)	2/9	0.0744682	0.245407	5.29213	13.7457	RYR2;AKAP6	GO_Cellular_Component_2021
platelet dense tubular network membrane (GO:0031095)	2/9	0.0744682	0.245407	5.29213	13.7457	DMTN;ITPR1	GO_Cellular_Component_2021
transferase complex, transferring phosphorus-containing groups (GO:0061695)	2/9	0.0744682	0.245407	5.29213	13.7457	TERT;MAP3K5	GO_Cellular_Component_2021
ATF6-mediated unfolded protein response (GO:0036500)	2/9	0.0744682	0.421437	5.29213	13.7457	XBP1;HSPA5	GO_Biological_Process_2021
cellular response to forskolin (GO:1904322)	2/9	0.0744682	0.421437	5.29213	13.7457	ADCY1;AHR	GO_Biological_Process_2021
histone phosphorylation (GO:0016572)	2/9	0.0744682	0.421437	5.29213	13.7457	CDK2;MAP3K12	GO_Biological_Process_2021
ketone body biosynthetic process (GO:0046951)	2/9	0.0744682	0.421437	5.29213	13.7457	HMGCL;AACS	GO_Biological_Process_2021
negative regulation of necroptotic process (GO:0060546)	2/9	0.0744682	0.421437	5.29213	13.7457	RIPK1;BIRC2	GO_Biological_Process_2021
negative regulation of pathway-restricted SMAD protein phosphorylation (GO:0060394)	2/9	0.0744682	0.421437	5.29213	13.7457	SNX25;LDLRAD4	GO_Biological_Process_2021
negative regulation of smooth muscle cell differentiation (GO:0051151)	2/9	0.0744682	0.421437	5.29213	13.7457	NFATC3;PDCD4	GO_Biological_Process_2021
positive regulation of autophagosome assembly (GO:2000786)	2/9	0.0744682	0.421437	5.29213	13.7457	PIP4K2A;PIP4K2B	GO_Biological_Process_2021
positive regulation of extracellular matrix assembly (GO:1901203)	2/9	0.0744682	0.421437	5.29213	13.7457	PHLDB1;PHLDB2	GO_Biological_Process_2021
regulation of actin filament organization (GO:0110053)	2/9	0.0744682	0.421437	5.29213	13.7457	PIK3CA;ARHGAP35	GO_Biological_Process_2021
response to forskolin (GO:1904321)	2/9	0.0744682	0.421437	5.29213	13.7457	ADCY1;AHR	GO_Biological_Process_2021
response to magnesium ion (GO:0032026)	2/9	0.0744682	0.421437	5.29213	13.7457	ANK3;RYR3	GO_Biological_Process_2021
response to UV-C (GO:0010225)	2/9	0.0744682	0.421437	5.29213	13.7457	YY1;MAP3K4	GO_Biological_Process_2021
retinal rod cell differentiation (GO:0060221)	2/9	0.0744682	0.421437	5.29213	13.7457	RORB;RPGRIP1L	GO_Biological_Process_2021
AKT phosphorylation of nuclear targets	2/9	0.0744682	0.312316	5.29213	13.7457	AKT3;FOXO3	BioPlanet_2019
Calcium/calmodulin-dependent protein kinase activation	2/9	0.0744682	0.312316	5.29213	13.7457	CAMKK1;CAMKK2	BioPlanet_2019
Ketone body biosynthesis and degradation	2/9	0.0744682	0.312316	5.29213	13.7457	HMGCL;ACAT2	BioPlanet_2019
MAP kinase pathway regulation through dual specificity phosphatases	2/9	0.0744682	0.312316	5.29213	13.7457	DUSP1;DUSP8	BioPlanet_2019
HRH1/3 -> Synaptic Transmission	2/9	0.0744682	0.419918	5.29213	13.7457	ITPR1;CACNA1C	Elsevier_Pathway_Collection
GPCRs Desentization	2/9	0.0744682	0.419918	5.29213	13.7457	GRK5;USP33	Elsevier_Pathway_Collection
PDGFR -> STAT Signaling	2/9	0.0744682	0.419918	5.29213	13.7457	PDGFRB;JAK2	Elsevier_Pathway_Collection
15q11.2 copy number variation syndrome WP4940	2/9	0.0744682	0.355416	5.29213	13.7457	TUBGCP6;TUBGCP4	WikiPathway_2021_Human
ATR Signaling WP3875	2/9	0.0744682	0.355416	5.29213	13.7457	TOPBP1;RAD9A	WikiPathway_2021_Human
GnRH signaling pathway	9/101	0.0746912	0.312316	1.81628	4.71213	MAPK10;MAP3K3;PRKCB;ITPR1;PRKCA;CACNA1C;ADCY1;MAP3K4;PLD2	BioPlanet_2019
cytoskeleton-dependent cytokinesis (GO:0061640)	7/72	0.0755406	0.425332	1.99838	5.162	CUL7;APC;IST1;SPIRE2;ANK3;MYH10;SPTBN1	GO_Biological_Process_2021
positive regulation of secretion by cell (GO:1903532)	7/72	0.0755406	0.425332	1.99838	5.162	UNC13B;STX1B;TGFB3;MYO18A;FRMD4A;MYH10;TTN	GO_Biological_Process_2021
sterol homeostasis (GO:0055092)	7/72	0.0755406	0.425332	1.99838	5.162	GRAMD1B;XBP1;NR1H2;NR1D1;ABCD1;ABCG4;LDLR	GO_Biological_Process_2021
muscle organ development (GO:0007517)	6/58	0.0758556	0.425663	2.1405	5.52018	FXR1;MKX;CHD2;LARGE1;UTRN;CACNA1H	GO_Biological_Process_2021
receptor metabolic process (GO:0043112)	6/58	0.0758556	0.425663	2.1405	5.52018	UVRAG;KIF16B;SNX25;NEDD4;PIK3R4;LMTK2	GO_Biological_Process_2021
Endometrial cancer	6/58	0.0758556	0.284733	2.1405	5.52018	PIK3CA;APC;AKT3;PTEN;PIK3R1;FOXO3	KEGG_2021_Human
Antigen-activated B-cell receptor generation of second messengers	16/211	0.0769698	0.320492	1.52559	3.91212	KLF11;PRKCB;SH3KBP1;SHC1;NFATC3;ITPR1;PTEN;PRKCA;PIK3R1;BCR;MAPK10;BCL6;PIK3CA;AKT3;CSK;GTF2I	BioPlanet_2019
protein stabilization (GO:0050821)	14/179	0.0770485	0.431282	1.57699	4.04233	HSP90AB1;FBXW7;USP33;HPS4;PTEN;ANK2;TSC1;PIK3R1;NLK;PER3;CHEK2;AAK1;TBL1X;HSPA1A	GO_Biological_Process_2021
calcium ion transmembrane transport (GO:0070588)	8/87	0.077738	0.431282	1.87959	4.80123	SLC24A2;GRIN2A;TRPC4;CACNA1A;CACNA1C;RYR3;CACNA1G;GRIN2D	GO_Biological_Process_2021
protein targeting to membrane (GO:0006612)	8/87	0.077738	0.431282	1.87959	4.80123	MYO1C;SGTB;ZDHHC9;PARD3;PEX5;TAOK2;ABCD1;ZDHHC14	GO_Biological_Process_2021
cell junction assembly (GO:0034329)	9/102	0.0783919	0.431282	1.79665	4.57434	TJP1;DSCAM;PKP2;PTEN;PKP4;TLN1;CDH9;MYO9A;SHANK2	GO_Biological_Process_2021
positive regulation of cellular protein metabolic process (GO:0032270)	9/102	0.0783919	0.431282	1.79665	4.57434	CYFIP2;FXR1;AMER1;IST1;NR1H2;CPEB3;KLF4;TRIM32;EIF4G1	GO_Biological_Process_2021
Signaling by ERBB2	9/102	0.0783919	0.32347	1.79665	4.57434	PIK3CA;SHC1;AKT3;ITPR1;PTEN;PRKCA;PIK3R1;ADCY1;FOXO3	BioPlanet_2019
Amoebiasis	9/102	0.0783919	0.28728	1.79665	4.57434	PIK3CA;PRKCB;COL4A1;TGFB3;ACTN1;PRKCA;ACTN4;PIK3R1;ADCY1	KEGG_2021_Human
single-stranded RNA binding (GO:0003727)	5/45	0.0792376	0.340711	2.31807	5.87701	FXR1;EXOSC10;ZFR2;AGO4;EIF4B	GO_Molecular_Function_2021
ATP hydrolysis activity (GO:0140603)	5/45	0.0792376	0.340711	2.31807	5.87701	MYO18A;CHD3;ABCD1;ABCG4;HSPA1A	GO_Molecular_Function_2021
vacuolar membrane (GO:0005774)	5/45	0.0792376	0.255272	2.31807	5.87701	UVRAG;GABARAPL1;ATG16L1;TCIRG1;ATP6V0A1	GO_Cellular_Component_2021
positive regulation of RNA metabolic process (GO:0051254)	5/45	0.0792376	0.431282	2.31807	5.87701	DYRK1A;RIPK1;PIK3R1;SLC38A2;HSPA1A	GO_Biological_Process_2021
regulation of insulin receptor signaling pathway (GO:0046626)	5/45	0.0792376	0.431282	2.31807	5.87701	PTPRE;PRKCB;PIP4K2A;PIP4K2B;SORBS1	GO_Biological_Process_2021
regulation of pri-miRNA transcription by RNA polymerase II (GO:1902893)	5/45	0.0792376	0.431282	2.31807	5.87701	TERT;NFATC3;FOXO3;KLF4;SMARCA4	GO_Biological_Process_2021
G alpha (z) signaling events	5/45	0.0792376	0.32347	2.31807	5.87701	RGS17;GNG4;PRKCB;PRKCA;ADCY1	BioPlanet_2019
Interleukin-3, interleukin-5, and GM-CSF signaling	5/45	0.0792376	0.32347	2.31807	5.87701	PIK3CA;SHC1;INPPL1;PIK3R1;JAK2	BioPlanet_2019
ATM Signaling Network in Development and Disease WP3878	5/45	0.0792376	0.369649	2.31807	5.87701	HDAC4;CHEK2;RASGRF1;SMC1A;MAP3K5	WikiPathway_2021_Human
histone methyltransferase activity (GO:0042054)	4/32	0.079317	0.340711	2.64831	6.71162	KMT2E;NSD3;SETD2;SETD7	GO_Molecular_Function_2021
cellular response to topologically incorrect protein (GO:0035967)	4/32	0.079317	0.431282	2.64831	6.71162	HSPA8;HSPA5;HSPA2;HSPA1A	GO_Biological_Process_2021
ERBB2 signaling pathway (GO:0038128)	4/32	0.079317	0.431282	2.64831	6.71162	PIK3CA;SHC1;PRKCA;PIK3R1	GO_Biological_Process_2021
negative regulation of intracellular steroid hormone receptor signaling pathway (GO:0033144)	4/32	0.079317	0.431282	2.64831	6.71162	PER1;NCOR1;CNOT2;SMARCA4	GO_Biological_Process_2021
negative regulation of microtubule polymerization or depolymerization (GO:0031111)	4/32	0.079317	0.431282	2.64831	6.71162	CLIP3;APC;NAV3;DYRK1A	GO_Biological_Process_2021
positive regulation of glucose transmembrane transport (GO:0010828)	4/32	0.079317	0.431282	2.64831	6.71162	CLIP3;C2CD5;PIK3R1;SORBS1	GO_Biological_Process_2021
positive regulation of telomere maintenance (GO:0032206)	4/32	0.079317	0.431282	2.64831	6.71162	TNKS2;PPP1R10;MAP3K4;PML	GO_Biological_Process_2021
regulation of cell migration involved in sprouting angiogenesis (GO:0090049)	4/32	0.079317	0.431282	2.64831	6.71162	HDAC5;MAP3K3;AKT3;KLF4	GO_Biological_Process_2021
regulation of intracellular protein transport (GO:0033157)	4/32	0.079317	0.431282	2.64831	6.71162	TENM1;RIPOR1;ICE1;PCNT	GO_Biological_Process_2021
regulation of transcription involved in G1/S transition of mitotic cell cycle (GO:0000083)	4/32	0.079317	0.431282	2.64831	6.71162	CDK18;KLF11;TFDP2;HINFP	GO_Biological_Process_2021
skeletal muscle organ development (GO:0060538)	4/32	0.079317	0.431282	2.64831	6.71162	FXR1;SVIL;LARGE1;DISP1	GO_Biological_Process_2021
Hypothetical network for drug addiction	4/32	0.079317	0.32347	2.64831	6.71162	GRIA2;GRIN2A;ADCY1;GRIN2D	BioPlanet_2019
Netrin-mediated signaling events	4/32	0.079317	0.32347	2.64831	6.71162	TRIO;PIK3CA;DAPK1;PIK3R1	BioPlanet_2019
Exocytosis: Vesicle Tethering	4/32	0.079317	0.427917	2.64831	6.71162	RALBP1;CLIP1;MYO5A;MYRIP	Elsevier_Pathway_Collection
Endothelial Cell Dysfunction in Arterial Hypertension	4/32	0.079317	0.427917	2.64831	6.71162	PIK3CA;SHC1;ITPR1;PIK3R1	Elsevier_Pathway_Collection
Lipid Metabolism Impairement in non-Alcoholic Fatty Liver Disease	4/32	0.079317	0.427917	2.64831	6.71162	ACLY;SP1;PIK3R1;LDLR	Elsevier_Pathway_Collection
Sertoli Cells Dysfunction Causes Male Infertility	4/32	0.079317	0.427917	2.64831	6.71162	TJP1;AR;RASGRF1;ITPR1	Elsevier_Pathway_Collection
EGFR/ERBB2 -> HIF1A Signaling	4/32	0.079317	0.427917	2.64831	6.71162	SHC1;RASGRF1;ITPR1;TSC1	Elsevier_Pathway_Collection
Initiation of transcription and translation elongation at the HIV-1 LTR WP3414	4/32	0.079317	0.369649	2.64831	6.71162	HDAC4;HDAC5;SP1;NFATC3	WikiPathway_2021_Human
positive regulation of cellular biosynthetic process (GO:0031328)	14/180	0.0798145	0.431282	1.56741	3.96249	PDGFRB;STARD4;DYRK2;HSP90AB1;NR1H2;ARNT;NR1D1;SORBS1;KLF4;FXR1;SP1;NOS1AP;CPEB3;LDLR	GO_Biological_Process_2021
double-stranded RNA binding (GO:0003725)	7/73	0.0800508	0.340711	1.968	4.96939	FXR1;HSP90AB1;ZFR2;AGO4;ACTN1;DROSHA;EIF4B	GO_Molecular_Function_2021
vesicle membrane (GO:0012506)	7/73	0.0800508	0.255272	1.968	4.96939	RYR2;C2CD5;RIPOR1;MYO5B;ITPR1;SPIRE2;RYR3	GO_Cellular_Component_2021
regulation of actin filament-based process (GO:0032970)	7/73	0.0800508	0.431282	1.968	4.96939	PDGFRB;DMTN;DLC1;TAOK2;ARHGAP17;ARHGAP35;RHOBTB2	GO_Biological_Process_2021
p53 signaling pathway	7/73	0.0800508	0.28728	1.968	4.96939	ZMAT3;CHEK2;SESN1;CCNG2;CDK2;PTEN;BBC3	KEGG_2021_Human
tau-protein kinase activity (GO:0050321)	3/20	0.0801027	0.340711	3.27014	8.25529	TAOK2;DYRK1A;MARK2	GO_Molecular_Function_2021
condensed nuclear chromosome (GO:0000794)	3/20	0.0801027	0.255272	3.27014	8.25529	SMC1A;KIFAP3;TTN	GO_Cellular_Component_2021
adrenergic receptor signaling pathway (GO:0071875)	3/20	0.0801027	0.431282	3.27014	8.25529	PDE4D;RAPGEF2;ADRA1A	GO_Biological_Process_2021
granulocyte differentiation (GO:0030851)	3/20	0.0801027	0.431282	3.27014	8.25529	CDK2;CBFA2T3;PML	GO_Biological_Process_2021
positive regulation of dendrite morphogenesis (GO:0050775)	3/20	0.0801027	0.431282	3.27014	8.25529	CUL7;CDKL5;CAPRIN1	GO_Biological_Process_2021
positive regulation of heart contraction (GO:0045823)	3/20	0.0801027	0.431282	3.27014	8.25529	RYR2;SCN3B;ADRA1A	GO_Biological_Process_2021
post-transcriptional gene silencing by RNA (GO:0035194)	3/20	0.0801027	0.431282	3.27014	8.25529	AGO4;TNRC6A;TNRC6B	GO_Biological_Process_2021
Apoptotic signaling in response to DNA damage	3/20	0.0801027	0.324007	3.27014	8.25529	PRKCB;PRKCA;TLN1	BioPlanet_2019
Nerve growth factor (NGF) pathway	3/20	0.0801027	0.324007	3.27014	8.25529	PIK3CA;SHC1;PIK3R1	BioPlanet_2019
HTR5 -> TNF Production	3/20	0.0801027	0.427917	3.27014	8.25529	RASGRF1;ITPR1;HTR5A	Elsevier_Pathway_Collection
OPRK -> Pain Perception	3/20	0.0801027	0.427917	3.27014	8.25529	RASGRF1;ITPR1;KCNJ3	Elsevier_Pathway_Collection
Gap Junction Assembly	3/20	0.0801027	0.427917	3.27014	8.25529	TJP1;SP1;ITPR1	Elsevier_Pathway_Collection
Dopamine Mediated Glutamate Release and Glutamate Uptake Circle	3/20	0.0801027	0.427917	3.27014	8.25529	RIMS1;SYT1;GLS	Elsevier_Pathway_Collection
Goblet-Cell Exocytosis in Asthma	3/20	0.0801027	0.427917	3.27014	8.25529	SHC1;ITPR1;HSPA1A	Elsevier_Pathway_Collection
Li-Fraumeni Syndrome	3/20	0.0801027	0.427917	3.27014	8.25529	CHEK2;CDK2;BBC3	Elsevier_Pathway_Collection
Oxygen Shortage in Myocardial Ischemia	3/20	0.0801027	0.427917	3.27014	8.25529	RYR2;CACNB2;CACNA1C	Elsevier_Pathway_Collection
Imatinib and Chronic Myeloid Leukemia WP3640	3/20	0.0801027	0.369649	3.27014	8.25529	PDGFRB;BCR;FOXO3	WikiPathway_2021_Human
Vascular smooth muscle contraction	11/133	0.0802571	0.28728	1.67465	4.22434	ARHGEF11;ARHGEF12;PRKCB;KCNMA1;ITPR1;MYH9;PRKCA;CACNA1C;ADCY1;MYH10;ADRA1A	KEGG_2021_Human
plasma membrane bounded cell projection assembly (GO:0120031)	20/278	0.0806713	0.433641	1.4422	3.63055	DYNC2I1;MKKS;DMTN;ACTN2;CEP19;FBF1;MINK1;RFX2;PTPN23;AHI1;INPP5E;DZIP1L;RAPGEF2;NEK1;CEP162;TNIK;PCNT;SRGAP2;RAB11FIP3;RAPGEF6	GO_Biological_Process_2021
negative regulation of autophagy (GO:0010507)	6/59	0.0809708	0.434548	2.1	5.2787	RUBCN;PIK3CA;TSC1;TAB2;EIF4G3;EIF4G1	GO_Biological_Process_2021
Notch signaling pathway	6/59	0.0809708	0.28728	2.1	5.2787	TLE4;TLE3;NUMBL;ATXN1L;DTX1;DTX2	KEGG_2021_Human
Kit receptor signaling pathway WP304	6/59	0.0809708	0.369649	2.1	5.2787	PRKCB;SHC1;PRKCA;PIK3R1;JAK2;FOXO3	WikiPathway_2021_Human
positive regulation of neuron projection development (GO:0010976)	8/88	0.0818765	0.4387	1.85599	4.6447	TENM3;LRRC7;NTRK3;CAPRIN1;RAPGEF2;ARHGAP35;MARK2;PACSIN1	GO_Biological_Process_2021
CC Chemokine Receptor Signaling	8/88	0.0818765	0.433589	1.85599	4.6447	TIAM1;PRKCB;SHC1;PARD3;LIMK1;ITPR1;JAK2;FOXO3	Elsevier_Pathway_Collection
Smooth Muscle Cell Dysfunction in Pulmonary Hypertension	8/88	0.0818765	0.433589	1.85599	4.6447	PDGFRB;SHC1;RASGRF1;LIMK1;ITPR1;NFATC3;CACNA1C;RYR3	Elsevier_Pathway_Collection
regulation of cytokine-mediated signaling pathway (GO:0001959)	7/74	0.0847135	0.451144	1.93853	4.78521	CLIP3;HSP90AB1;PALM3;RIPK1;JAK2;BIRC2;PIAS1	GO_Biological_Process_2021
E2F transcription factor network	7/74	0.0847135	0.341265	1.93853	4.78521	YY1;TFDP2;SP1;CDK2;HBP1;TOPBP1;SMARCA2	BioPlanet_2019
response to cytokine (GO:0034097)	12/150	0.0848292	0.451144	1.6153	3.98513	HDAC4;SETD2;PRKCA;RIPK1;AKAP6;PTPN23;AFF3;JAK2;SHFL;TRIM32;PML;TRIM56	GO_Biological_Process_2021
Adrenergic signaling in cardiomyocytes	12/150	0.0848292	0.296902	1.6153	3.98513	CACNB2;RYR2;CACNG8;CACNB4;PPP2R2B;AKT3;PRKCA;ATP2B2;CACNA1C;ADCY1;ADRA1A;CACNG3	KEGG_2021_Human
erythrocyte differentiation (GO:0030218)	5/46	0.0853402	0.451144	2.26141	5.56559	KMT2E;MFHAS1;DMTN;JAK2;ZFPM1	GO_Biological_Process_2021
spliceosomal complex assembly (GO:0000245)	5/46	0.0853402	0.451144	2.26141	5.56559	CELF4;CELF5;CELF6;RBM5;SRPK1	GO_Biological_Process_2021
Alpha-6 beta-1 and alpha-6 beta-4 integrin signaling	5/46	0.0853402	0.342397	2.26141	5.56559	RXRB;PIK3CA;SHC1;PRKCA;PIK3R1	BioPlanet_2019
C-type lectin receptor signaling pathway	9/104	0.0861224	0.297409	1.75864	4.31216	MAPK10;ARHGEF12;RRAS;PIK3CA;STAT2;AKT3;ITPR1;NFATC3;PIK3R1	KEGG_2021_Human
Prostate cancer	8/89	0.0861428	0.342841	1.83298	4.49401	PDGFRB;AR;HSP90AB1;PIK3CA;AKT3;CDK2;PTEN;PIK3R1	BioPlanet_2019
Salivary secretion	8/89	0.0861428	0.342841	1.83298	4.49401	PRKCB;KCNMA1;ITPR1;PRKCA;ATP2B2;ADCY1;ADRA1A;RYR3	BioPlanet_2019
Hypertrophic Cardiomyopathy	8/89	0.0861428	0.451648	1.83298	4.49401	RYR2;ACTN2;RASGRF1;CACNA1C;JAK2;TLN1;MAP3K5;TTN	Elsevier_Pathway_Collection
Proliferative Diabetic Retinopathy	6/60	0.0862737	0.451648	2.061	5.04993	PRKCB;SP1;RASGRF1;ITPR1;UAP1;JAK2	Elsevier_Pathway_Collection
2-oxoglutarate-dependent dioxygenase activity (GO:0016706)	4/33	0.0867698	0.358423	2.55685	6.25022	ALKBH5;HIF1AN;KDM7A;PHF8	GO_Molecular_Function_2021
mitotic G2 DNA damage checkpoint signaling (GO:0007095)	4/33	0.0867698	0.451144	2.55685	6.25022	TAOK3;TAOK2;TOPBP1;FOXN3	GO_Biological_Process_2021
negative regulation of JNK cascade (GO:0046329)	4/33	0.0867698	0.451144	2.55685	6.25022	PER1;NCOR1;TAOK3;PDCD4	GO_Biological_Process_2021
regulation of neurotransmitter secretion (GO:0046928)	4/33	0.0867698	0.451144	2.55685	6.25022	RIMS2;RIMS1;STX1B;SYN1	GO_Biological_Process_2021
regulation of protein localization to cell surface (GO:2000008)	4/33	0.0867698	0.451144	2.55685	6.25022	HSP90AB1;ACTN2;NEDD4L;RAB11FIP5	GO_Biological_Process_2021
Alcoholic Dilated Cardiomyopathy (Mouse Model)	4/33	0.0867698	0.451648	2.55685	6.25022	RYR2;ACTN2;CACNA1C;TTN	Elsevier_Pathway_Collection
IGF1 Role in Muscle Hypertrophy	4/33	0.0867698	0.451648	2.55685	6.25022	INPPL1;PTEN;FOXO3;FBXO32	Elsevier_Pathway_Collection
MAPK Cascade WP422	4/33	0.0867698	0.387695	2.55685	6.25022	MAPK10;MAP3K3;RRAS;MAP3K12	WikiPathway_2021_Human
miRNA regulation of prostate cancer signaling pathways WP3981	4/33	0.0867698	0.387695	2.55685	6.25022	PDGFRB;AR;PIK3CA;AKT3	WikiPathway_2021_Human
phosphatidylinositol-4,5-bisphosphate binding (GO:0005546)	7/75	0.0895282	0.358423	1.90992	4.60902	RPH3A;AMER1;SVIL;ACTN2;PARD3;FLII;PHLDA3	GO_Molecular_Function_2021
sequence-specific mRNA binding (GO:1990825)	2/10	0.0900071	0.358423	4.63037	11.1493	RBM24;SHFL	GO_Molecular_Function_2021
histone demethylase activity (H3-K36 specific) (GO:0051864)	2/10	0.0900071	0.358423	4.63037	11.1493	KDM7A;PHF8	GO_Molecular_Function_2021
MAP kinase tyrosine/serine/threonine phosphatase activity (GO:0017017)	2/10	0.0900071	0.358423	4.63037	11.1493	DUSP1;DUSP8	GO_Molecular_Function_2021
nucleotide transmembrane transporter activity (GO:0015215)	2/10	0.0900071	0.358423	4.63037	11.1493	SLC25A51;SLC25A36	GO_Molecular_Function_2021
protein tyrosine/threonine phosphatase activity (GO:0008330)	2/10	0.0900071	0.358423	4.63037	11.1493	DUSP1;DUSP8	GO_Molecular_Function_2021
autolysosome (GO:0044754)	2/10	0.0900071	0.283718	4.63037	11.1493	PLEKHM1;SQSTM1	GO_Cellular_Component_2021
amino sugar metabolic process (GO:0006040)	2/10	0.0900071	0.451144	4.63037	11.1493	CSGALNACT1;ST6GAL1	GO_Biological_Process_2021
cellular response to leucine (GO:0071233)	2/10	0.0900071	0.451144	4.63037	11.1493	SESN1;UBR2	GO_Biological_Process_2021
cellular response to purine-containing compound (GO:0071415)	2/10	0.0900071	0.451144	4.63037	11.1493	RYR2;RYR3	GO_Biological_Process_2021
defense response to tumor cell (GO:0002357)	2/10	0.0900071	0.451144	4.63037	11.1493	DAPK1;KLF4	GO_Biological_Process_2021
fructose 6-phosphate metabolic process (GO:0006002)	2/10	0.0900071	0.451144	4.63037	11.1493	PFKL;HK1	GO_Biological_Process_2021
histone H3-K36 demethylation (GO:0070544)	2/10	0.0900071	0.451144	4.63037	11.1493	KDM7A;PHF8	GO_Biological_Process_2021
histone H4 deacetylation (GO:0070933)	2/10	0.0900071	0.451144	4.63037	11.1493	HDAC4;RCOR1	GO_Biological_Process_2021
lipid droplet formation (GO:0140042)	2/10	0.0900071	0.451144	4.63037	11.1493	SQLE;ZFYVE1	GO_Biological_Process_2021
myelin maintenance (GO:0043217)	2/10	0.0900071	0.451144	4.63037	11.1493	PTEN;ABCD1	GO_Biological_Process_2021
negative regulation of cAMP-mediated signaling (GO:0043951)	2/10	0.0900071	0.451144	4.63037	11.1493	RNF157;PDE4D	GO_Biological_Process_2021
negative regulation of delayed rectifier potassium channel activity (GO:1902260)	2/10	0.0900071	0.451144	4.63037	11.1493	KCNAB1;ANK3	GO_Biological_Process_2021
negative regulation of heterotypic cell-cell adhesion (GO:0034115)	2/10	0.0900071	0.451144	4.63037	11.1493	MYADM;KLF4	GO_Biological_Process_2021
negative regulation of hormone secretion (GO:0046888)	2/10	0.0900071	0.451144	4.63037	11.1493	RAB11FIP3;RAB11FIP5	GO_Biological_Process_2021
negative regulation of phosphatidylinositol 3-kinase signaling (GO:0014067)	2/10	0.0900071	0.451144	4.63037	11.1493	PIK3IP1;PTEN	GO_Biological_Process_2021
negative regulation of toll-like receptor 4 signaling pathway (GO:0034144)	2/10	0.0900071	0.451144	4.63037	11.1493	MFHAS1;NR1D1	GO_Biological_Process_2021
neuron projection maintenance (GO:1990535)	2/10	0.0900071	0.451144	4.63037	11.1493	DCTN1;ABCD1	GO_Biological_Process_2021
positive regulation of mRNA 3'-end processing (GO:0031442)	2/10	0.0900071	0.451144	4.63037	11.1493	CPEB1;CPEB3	GO_Biological_Process_2021
positive regulation of transcription by RNA polymerase III (GO:0045945)	2/10	0.0900071	0.451144	4.63037	11.1493	AR;ICE1	GO_Biological_Process_2021
positive regulation of vascular endothelial growth factor receptor signaling pathway (GO:0030949)	2/10	0.0900071	0.451144	4.63037	11.1493	PRKCB;ARNT	GO_Biological_Process_2021
primary miRNA processing (GO:0031053)	2/10	0.0900071	0.451144	4.63037	11.1493	SRRT;DROSHA	GO_Biological_Process_2021
production of siRNA involved in RNA interference (GO:0030422)	2/10	0.0900071	0.451144	4.63037	11.1493	TERT;DROSHA	GO_Biological_Process_2021
Rap protein signal transduction (GO:0032486)	2/10	0.0900071	0.451144	4.63037	11.1493	PLK2;RAPGEF2	GO_Biological_Process_2021
regulation of actin filament-based movement (GO:1903115)	2/10	0.0900071	0.451144	4.63037	11.1493	PDE4D;ANK2	GO_Biological_Process_2021
regulation of bile acid biosynthetic process (GO:0070857)	2/10	0.0900071	0.451144	4.63037	11.1493	STARD4;NR1D1	GO_Biological_Process_2021
regulation of cell-cell adhesion involved in gastrulation (GO:0070587)	2/10	0.0900071	0.451144	4.63037	11.1493	MYADM;KLF4	GO_Biological_Process_2021
regulation of hair cycle (GO:0042634)	2/10	0.0900071	0.451144	4.63037	11.1493	PER1;TERT	GO_Biological_Process_2021
regulation of high voltage-gated calcium channel activity (GO:1901841)	2/10	0.0900071	0.451144	4.63037	11.1493	CACNB2;NOS1AP	GO_Biological_Process_2021
regulation of hydrogen peroxide-induced cell death (GO:1903205)	2/10	0.0900071	0.451144	4.63037	11.1493	GPR37;RIPK1	GO_Biological_Process_2021
regulation of microtubule nucleation (GO:0010968)	2/10	0.0900071	0.451144	4.63037	11.1493	DCTN1;HSPA1A	GO_Biological_Process_2021
regulation of postsynaptic neurotransmitter receptor activity (GO:0098962)	2/10	0.0900071	0.451144	4.63037	11.1493	DLGAP2;DLGAP4	GO_Biological_Process_2021
response to leucine (GO:0043201)	2/10	0.0900071	0.451144	4.63037	11.1493	SESN1;UBR2	GO_Biological_Process_2021
sarcoplasmic reticulum calcium ion transport (GO:0070296)	2/10	0.0900071	0.451144	4.63037	11.1493	RYR2;ANK2	GO_Biological_Process_2021
PIP biosynthesis at the late endosome membrane	2/10	0.0900071	0.352681	4.63037	11.1493	PIK3R4;MTMR4	BioPlanet_2019
RNA Gene Silencing	2/10	0.0900071	0.456946	4.63037	11.1493	DROSHA;TNRC6A	Elsevier_Pathway_Collection
WNT/Calcium non-Canonical Signaling	2/10	0.0900071	0.456946	4.63037	11.1493	ITPR1;NLK	Elsevier_Pathway_Collection
Synthesis and degradation of ketone bodies	2/10	0.0900071	0.298463	4.63037	11.1493	HMGCL;ACAT2	KEGG_2021_Human
Vitamin D Metabolism WP1531	2/10	0.0900071	0.389297	4.63037	11.1493	RXRB;DHCR7	WikiPathway_2021_Human
actinin binding (GO:0042805)	3/21	0.0900387	0.358423	3.0883	7.43514	KCNN2;CACNA1C;TTN	GO_Molecular_Function_2021
ephrin receptor binding (GO:0046875)	3/21	0.0900387	0.358423	3.0883	7.43514	SHC1;EFNA4;ANKS1B	GO_Molecular_Function_2021
neurotransmitter receptor activity involved in regulation of postsynaptic membrane potential (GO:0099529)	3/21	0.0900387	0.358423	3.0883	7.43514	GABRA1;GRIK5;GRIK3	GO_Molecular_Function_2021
actin nucleation (GO:0045010)	3/21	0.0900387	0.451144	3.0883	7.43514	MAGEL2;JMY;SPIRE2	GO_Biological_Process_2021
regulation of cardiac muscle contraction by calcium ion signaling (GO:0010882)	3/21	0.0900387	0.451144	3.0883	7.43514	RYR2;ANK2;CACNA1C	GO_Biological_Process_2021
regulation of dendritic spine development (GO:0060998)	3/21	0.0900387	0.451144	3.0883	7.43514	CPEB3;TANC2;PPFIA2	GO_Biological_Process_2021
CD28-dependent PI3K/Akt signaling	3/21	0.0900387	0.352681	3.0883	7.43514	PIK3CA;AKT3;PIK3R1	BioPlanet_2019
E-cadherin keratinocyte pathway	3/21	0.0900387	0.352681	3.0883	7.43514	JUP;PIK3CA;PIK3R1	BioPlanet_2019
IGF1 signaling pathway	3/21	0.0900387	0.352681	3.0883	7.43514	PIK3CA;SHC1;PIK3R1	BioPlanet_2019
EGFR and PTAFR Signaling in Ovarian Cancer	3/21	0.0900387	0.456946	3.0883	7.43514	SHC1;RASGRF1;ITPR1	Elsevier_Pathway_Collection
Potassium Cycling in the Inner Ear (Noise-Induced)	3/21	0.0900387	0.456946	3.0883	7.43514	KCNMA1;ATP2B2;SLC12A6	Elsevier_Pathway_Collection
KIT -> MITF Signaling	3/21	0.0900387	0.456946	3.0883	7.43514	SHC1;RASGRF1;ITPR1	Elsevier_Pathway_Collection
VEGFR -> NFATC Signaling	3/21	0.0900387	0.456946	3.0883	7.43514	SHC1;RASGRF1;ITPR1	Elsevier_Pathway_Collection
Senescence and Autophagy in Cancer WP615	9/105	0.0901521	0.389297	1.74023	4.18744	UVRAG;GABARAPL1;ING2;ATG16L1;PTEN;AMBRA1;ATG14;ATG13;SQSTM1	WikiPathway_2021_Human
regulation of mRNA splicing, via spliceosome (GO:0048024)	8/90	0.0905366	0.452956	1.81053	4.3489	FXR1;RBFOX1;CELF4;CELF5;CELF6;RBM24;RBM5;SRPK1	GO_Biological_Process_2021
Hypertrophic cardiomyopathy	8/90	0.0905366	0.298463	1.81053	4.3489	RYR2;CACNB2;CACNG8;CACNB4;TGFB3;CACNA1C;CACNG3;TTN	KEGG_2021_Human
epidermal growth factor receptor signaling pathway (GO:0007173)	5/47	0.091682	0.457308	2.20745	5.27455	PIK3CA;SHC1;KIF16B;REPS2;PIK3R1	GO_Biological_Process_2021
polyol metabolic process (GO:0019751)	5/47	0.091682	0.457308	2.20745	5.27455	INPP4A;PPIP5K1;ITPKA;INPPL1;PTEN	GO_Biological_Process_2021
Tubular Cell Dysfunction in Progressive Diabetic Nephropathy	5/47	0.091682	0.463355	2.20745	5.27455	SHC1;SP1;PRKCA;JAK2;PIAS1	Elsevier_Pathway_Collection
Carbohydrate digestion and absorption	5/47	0.091682	0.298463	2.20745	5.27455	PIK3CA;PRKCB;AKT3;PIK3R1;HK1	KEGG_2021_Human
Endoplasmic reticulum stress response in coronavirus infection WP4861	5/47	0.091682	0.389297	2.20745	5.27455	XBP1;PPP1R13B;HSPA5;PPP1R10;PPP1R9A	WikiPathway_2021_Human
NO/cGMP/PKG mediated Neuroprotection WP4008	5/47	0.091682	0.389297	2.20745	5.27455	GRIN2A;ACTN2;DLG4;NEFL;GRIN2D	WikiPathway_2021_Human
Hepatocellular carcinoma	13/168	0.0917001	0.298463	1.55811	3.72269	PRKCB;SHC1;TGFB3;PTEN;PRKCA;PIK3R1;ARID1A;SMARCA2;SMARCA4;TERT;PIK3CA;APC;AKT3	KEGG_2021_Human
Notch Signaling Pathway Netpath WP61	6/61	0.0917628	0.389297	2.02342	4.83304	NUMBL;NCOR1;FBXW7;DTX1;PIK3R1;JAK2	WikiPathway_2021_Human
Thyroid hormone signaling pathway	10/121	0.092689	0.298463	1.67261	3.97831	RXRB;PFKL;THRB;NCOR1;PIK3CA;PRKCB;AKT3;PRKCA;PIK3R1;MED13L	KEGG_2021_Human
Apelin signaling pathway	11/137	0.0941603	0.298463	1.62114	3.83037	HDAC4;RYR2;HDAC5;GABARAPL1;RRAS;GNG4;AKT3;ITPR1;PIK3R4;ADCY1;RYR3	KEGG_2021_Human
regulation of cell cycle process (GO:0010564)	9/106	0.0942911	0.468091	1.7222	4.06674	UVRAG;ZFYVE26;CUL7;AHCTF1;SETD2;APC;PLK2;PIK3R4;RAB11FIP3	GO_Biological_Process_2021
Apoptosis Evasion in Cancer: Overview	9/106	0.0942911	0.473636	1.7222	4.06674	MAPK10;BCL6;DAPK1;RIPK1;FOXO3;SPTAN1;BIRC2;MAP3K5;BBC3	Elsevier_Pathway_Collection
Mast-Cell Activation in Asthma	7/76	0.0944939	0.473636	1.88214	4.44038	PRKCB;SHC1;SP1;ITPR1;PRKCA;JAK2;PLD2	Elsevier_Pathway_Collection
Pancreatic cancer	7/76	0.0944939	0.298463	1.88214	4.44038	MAPK10;RALBP1;PIK3CA;TGFB3;AKT3;PIK3R1;PLD2	KEGG_2021_Human
3'-5'-exoribonuclease activity (GO:0000175)	4/34	0.0945483	0.373978	2.47149	5.82938	EXOSC10;CNOT6L;CNOT2;XRN2	GO_Molecular_Function_2021
positive regulation of pri-miRNA transcription by RNA polymerase II (GO:1902895)	4/34	0.0945483	0.468091	2.47149	5.82938	TERT;FOXO3;KLF4;SMARCA4	GO_Biological_Process_2021
positive regulation of protein dephosphorylation (GO:0035307)	4/34	0.0945483	0.468091	2.47149	5.82938	PDGFRB;HSP90AB1;DLC1;CAMTA1	GO_Biological_Process_2021
synaptic vesicle recycling (GO:0036465)	4/34	0.0945483	0.468091	2.47149	5.82938	SYT1;SYNJ2;PLD2;PACSIN1	GO_Biological_Process_2021
ventricular cardiac muscle tissue morphogenesis (GO:0055010)	4/34	0.0945483	0.468091	2.47149	5.82938	DSP;RYR2;PKP2;ZFPM2	GO_Biological_Process_2021
TOR signaling	4/34	0.0945483	0.368887	2.47149	5.82938	DDIT4;DDIT4L;PRKCA;TSC1	BioPlanet_2019
p38 MAPK Signaling Pathway WP400	4/34	0.0945483	0.393171	2.47149	5.82938	SHC1;RASGRF1;RIPK1;MAP3K5	WikiPathway_2021_Human
Type 2 papillary renal cell carcinoma WP4241	4/34	0.0945483	0.393171	2.47149	5.82938	SETD2;TGFB3;PRCC;ARNT	WikiPathway_2021_Human
organelle organization (GO:0006996)	28/420	0.094987	0.469213	1.32995	3.13071	CUL7;MAST4;SH3KBP1;MAST2;DNAJC28;SYNE1;PLD2;NCKIPSD;ARHGAP21;TERT;ZMYM3;ZMYM6;MYO18A;KIFAP3;ABCD1;PACSIN1;DMTN;ATP8B2;DST;VPS13C;TWNK;MICAL3;MICAL2;TRAPPC8;DOP1B;TNIK;TMCC1;SLC25A36	GO_Biological_Process_2021
regulation of actin cytoskeleton organization (GO:0032956)	8/91	0.0950573	0.469213	1.78862	4.20913	PDGFRB;DMTN;PIK3CA;DLC1;TAOK2;ARHGAP17;ARHGAP35;RHOBTB2	GO_Biological_Process_2021
protein transport (GO:0015031)	25/369	0.0958454	0.472401	1.35257	3.17181	ARF3;MACF1;RAB3C;TCIRG1;AP4M1;GOLGA4;HERC2;GGA3;TBC1D30;TLK1;SPTBN1;ATP6V0A1;ARRDC4;PRKCB;ARRDC3;TBC1D8;LMTK2;AP3B1;ANK3;ARFGAP3;STX1B;RAB15;TXNIP;TBC1D25;MYH9	GO_Biological_Process_2021
Signaling by PDGF	10/122	0.0965929	0.375387	1.65759	3.87419	PDGFRB;PIK3CA;COL4A1;AKT3;ITPR1;PTEN;PRKCA;PIK3R1;ADCY1;FOXO3	BioPlanet_2019
Colorectal cancer	6/62	0.0974361	0.377184	1.98718	4.62728	MAPK10;PIK3CA;APC;TGFB3;AKT3;PIK3R1	BioPlanet_2019
Ectoderm Differentiation WP2858	11/138	0.097849	0.402908	1.60829	3.7382	AHI1;GRAMD1B;ARHGEF9;RIT1;JUP;TSC22D1;LDB2;TBL1X;NLK;ANKS1B;PHF8	WikiPathway_2021_Human
Golgi to plasma membrane transport (GO:0006893)	5/48	0.098259	0.48144	2.156	5.00225	MACF1;GOLGA4;GGA3;ANK3;SPTBN1	GO_Biological_Process_2021
inositol phosphate metabolic process (GO:0043647)	5/48	0.098259	0.48144	2.156	5.00225	INPP4A;PPIP5K1;ITPKA;INPPL1;PTEN	GO_Biological_Process_2021
myelination (GO:0042552)	5/48	0.098259	0.48144	2.156	5.00225	PARD3;SCN8A;MAL2;SCN2A;ABCD1	GO_Biological_Process_2021
regulation of protein metabolic process (GO:0051246)	5/48	0.098259	0.48144	2.156	5.00225	HSP90AB1;CHEK2;NEDD4L;KLF4;LDLR	GO_Biological_Process_2021
HES/HEY pathway	5/48	0.098259	0.37889	2.156	5.00225	YY1;AR;NCOR1;ARNT;JAK2	BioPlanet_2019
Apoptosis	7/77	0.0996095	0.489433	1.85515	4.2789	DAPK1;CHEK2;RIPK1;SPTAN1;BIRC2;BBC3;MAP3K5	Elsevier_Pathway_Collection
Small cell lung cancer	8/92	0.0997043	0.311126	1.76724	4.07445	RXRB;PIK3CA;COL4A1;AKT3;CDK2;PTEN;PIK3R1;BIRC2	KEGG_2021_Human
telomerase RNA binding (GO:0070034)	3/22	0.100458	0.389904	2.92561	6.72308	EXOSC10;TERT;SMG5	GO_Molecular_Function_2021
K63-linked polyubiquitin modification-dependent protein binding (GO:0070530)	3/22	0.100458	0.389904	2.92561	6.72308	RNF169;TAB2;SQSTM1	GO_Molecular_Function_2021
protein kinase A regulatory subunit binding (GO:0034237)	3/22	0.100458	0.389904	2.92561	6.72308	RYR2;AKAP6;PJA2	GO_Molecular_Function_2021
autophagosome membrane (GO:0000421)	3/22	0.100458	0.313257	2.92561	6.72308	UVRAG;GABARAPL1;ATG16L1	GO_Cellular_Component_2021
chaperone-mediated protein complex assembly (GO:0051131)	3/22	0.100458	0.488613	2.92561	6.72308	MKKS;HSP90AB1;HSPA1A	GO_Biological_Process_2021
positive regulation of calcium ion transmembrane transporter activity (GO:1901021)	3/22	0.100458	0.488613	2.92561	6.72308	RYR2;AKAP6;ANK2	GO_Biological_Process_2021
protein localization to cell junction (GO:1902414)	3/22	0.100458	0.488613	2.92561	6.72308	DSP;TJP1;DLG4	GO_Biological_Process_2021
regulation of endoplasmic reticulum stress-induced intrinsic apoptotic signaling pathway (GO:1902235)	3/22	0.100458	0.488613	2.92561	6.72308	XBP1;HERPUD1;HSPA1A	GO_Biological_Process_2021
regulation of voltage-gated calcium channel activity (GO:1901385)	3/22	0.100458	0.488613	2.92561	6.72308	CACNB2;CACNB4;NOS1AP	GO_Biological_Process_2021
AKT signaling pathway	3/22	0.100458	0.384379	2.92561	6.72308	PIK3CA;PIK3R1;FOXO3	BioPlanet_2019
CCR3 signaling in eosinophils	3/22	0.100458	0.384379	2.92561	6.72308	PRKCB;LIMK1;PRKCA	BioPlanet_2019
CHRM1/2/3 -> Vascular Motility	3/22	0.100458	0.489433	2.92561	6.72308	RASGRF1;CACNA1B;ITPR1	Elsevier_Pathway_Collection
G1/S Damage Checkpoint	3/22	0.100458	0.489433	2.92561	6.72308	CHEK2;CDK2;BBC3	Elsevier_Pathway_Collection
Telomere Maintenance	3/22	0.100458	0.489433	2.92561	6.72308	TERT;TNKS2;TERF1	Elsevier_Pathway_Collection
HPV E6 and E7 Induced Block of Apoptosis in Keratinocytes	3/22	0.100458	0.489433	2.92561	6.72308	TERT;SP1;CDK2	Elsevier_Pathway_Collection
Potassium Cycling in the Inner Ear (Age-Related)	3/22	0.100458	0.489433	2.92561	6.72308	KCNMA1;ATP2B2;SLC12A6	Elsevier_Pathway_Collection
FPR1 -> Cytoskeleton Signaling	3/22	0.100458	0.489433	2.92561	6.72308	SHC1;ITPR1;PRKCA	Elsevier_Pathway_Collection
PI3K/AKT/mTOR - VitD3 signaling WP4141	3/22	0.100458	0.409636	2.92561	6.72308	PIK3CA;TSC1;SLC2A3	WikiPathway_2021_Human
Measles	11/139	0.101623	0.313336	1.59564	3.64842	MAPK10;HSPA8;PIK3CA;STAT2;AKT3;CDK2;TAB2;PIK3R1;HSPA2;BBC3;HSPA1A	KEGG_2021_Human
Myometrial relaxation and contraction pathways	12/155	0.101906	0.384783	1.55841	3.55894	RYR2;RGS17;GRK5;PRKCB;SP1;GNG4;PDE4D;ITPR1;PRKCA;ADCY1;ETS2;RYR3	BioPlanet_2019
phosphatidylinositol-3,4,5-trisphosphate binding (GO:0005547)	4/35	0.102643	0.393464	2.39164	5.44457	KIF16B;PARD3;ZFYVE1;PHLDA3	GO_Molecular_Function_2021
protein-lysine N-methyltransferase activity (GO:0016279)	4/35	0.102643	0.393464	2.39164	5.44457	KMT2E;NSD3;SETD2;SETD7	GO_Molecular_Function_2021
negative regulation of cell cycle G1/S phase transition (GO:1902807)	4/35	0.102643	0.488826	2.39164	5.44457	DLG1;APC;PTEN;KLF4	GO_Biological_Process_2021
regulation of JUN kinase activity (GO:0043506)	4/35	0.102643	0.488826	2.39164	5.44457	TAOK3;PDCD4;MAP3K4;MAP3K5	GO_Biological_Process_2021
EGF receptor (ErbB1) signaling pathway	4/35	0.102643	0.384783	2.39164	5.44457	PIK3CA;SHC1;PIK3R1;TLN1	BioPlanet_2019
Huntingtin Gene Mutation in Striatal Neuron	4/35	0.102643	0.490836	2.39164	5.44457	NCOR1;SP1;SQSTM1;BBC3	Elsevier_Pathway_Collection
Thyroid Stimulating Hormone (TSH) Secretion in Overt Hypothyroidism	4/35	0.102643	0.490836	2.39164	5.44457	THRB;PRKCB;ITPR1;NPY1R	Elsevier_Pathway_Collection
N2 Neutrophils in Tumor-Promoting Inflammation and Tumor Progression	4/35	0.102643	0.490836	2.39164	5.44457	TSC1;PIK3R1;EIF4B;EIF4G1	Elsevier_Pathway_Collection
Overview of leukocyte-intrinsic Hippo pathway functions WP4542	4/35	0.102643	0.413166	2.39164	5.44457	RASSF5;STK38L;FOXO3;NDRG1	WikiPathway_2021_Human
Metabolic Reprogramming in Cancer: Overview	6/63	0.103291	0.490836	1.95222	4.43193	ACLY;ACSS2;PTEN;SLC2A3;GLS;HK1	Elsevier_Pathway_Collection
Endometrial cancer WP4155	6/63	0.103291	0.413166	1.95222	4.43193	PIK3CA;APC;AKT3;PTEN;PIK3R1;FOXO3	WikiPathway_2021_Human
regulation of heart contraction (GO:0008016)	8/93	0.104477	0.488826	1.74635	3.94465	RYR2;KCNJ12;PDE4D;ITPR1;ANK2;ATP2B2;RYR3;CACNA1H	GO_Biological_Process_2021
Salivary secretion	8/93	0.104477	0.316422	1.74635	3.94465	PRKCB;KCNMA1;ITPR1;PRKCA;ATP2B2;ADCY1;ADRA1A;RYR3	KEGG_2021_Human
regulation of transcription by RNA polymerase II (GO:0006357)	126/2206	0.104679	0.488826	1.1371	2.56626	MYT1L;JMJD1C;RORB;AHR;ETS2;BACH2;DCAF6;YY1;ATXN7L3;RNF111;PKNOX2;MLIP;PRKCB;ZBTB38;MRTFB;RFX2;ARID5B;LMO7;PIAS1;AR;DMTF1;ZSCAN20;ZFPM2;SQSTM1;ZFPM1;AKNA;NEDD4L;BAZ2B;PIK3R1;FOXO3;ZBTB4;PHF21A;SAFB2;CAMTA1;ZKSCAN5;CAMTA2;RIPK1;HIVEP2;BCL9L;XBP1;MYPOP;ZFHX2;JUP;ZBTB14;SMURF2;TGFB3;PHF12;NR2F1;ZBTB10;NFATC3;PBX2;NR1D2;NR1D1;SMARCA2;TRERF1;MED13L;SMARCA4;MLLT10;AHI1;DLG1;BCL6;AGO4;SP1;CNOT2;TADA3;JMY;CREBRF;HBP1;MKX;CDK12;CPEB3;EZH1;RCOR1;RARG;CALCOCO1;TENM2;THRB;PTEN;TCF20;CHD3;LDB2;CHD2;PHF8;DBP;KLF11;PEG3;NCOA5;ARNT;ARID1A;ZFP90;ETV6;DUSP22;ELF2;NCOR1;SLTM;TFDP2;KDM7A;HDAC4;HDAC5;ZBTB43;TRAK1;ARNTL2;ZBTB40;RXRB;DNAJB1;MUC1;NFIL3;NRIP1;TBL1X;PRRX1;NFYA;STAT2;MGA;NR1H2;KLF4;HINFP;ASXL1;PER1;PER3;TNIP1;ASXL3;TRIM37;LPIN1;LPIN2;TNRC6A;TNRC6B	GO_Biological_Process_2021
Signaling by SCF-KIT	7/78	0.104874	0.384783	1.82893	4.12423	PIK3CA;AKT3;PTEN;PRKCA;PIK3R1;JAK2;FOXO3	BioPlanet_2019
mitotic cytokinesis (GO:0000281)	5/49	0.105067	0.488826	2.10689	4.74716	CUL7;APC;ANK3;MYH10;SPTBN1	GO_Biological_Process_2021
regulation of cellular protein metabolic process (GO:0032268)	5/49	0.105067	0.488826	2.10689	4.74716	NR1H2;TSC1;FOXO3;KLF4;EIF4G1	GO_Biological_Process_2021
regulation of stress-activated MAPK cascade (GO:0032872)	5/49	0.105067	0.488826	2.10689	4.74716	PER1;TAOK3;NBR1;TAOK2;MAPK8IP2	GO_Biological_Process_2021
Angiopoietin receptor Tie2-mediated signaling	5/49	0.105067	0.384783	2.10689	4.74716	ELF2;PIK3CA;SHC1;PIK3R1;PLD2	BioPlanet_2019
Muscle contraction	5/49	0.105067	0.384783	2.10689	4.74716	TMOD1;ACTN2;SORBS1;TLN1;TTN	BioPlanet_2019
Skin Aging	5/49	0.105067	0.490836	2.10689	4.74716	MAPK10;TIAM1;SHC1;RASGRF1;ITPR1	Elsevier_Pathway_Collection
mTOR/NF-kB/BCR Signaling Disregulation in Mantle Cell Lymphoma	5/49	0.105067	0.490836	2.10689	4.74716	PIK3CA;PRKCB;PTEN;ITPR1;PDCD4	Elsevier_Pathway_Collection
Cocaine addiction	5/49	0.105067	0.316422	2.10689	4.74716	GRM2;GRIA2;GRIN2A;DLG4;GRIN2D	KEGG_2021_Human
regulation of signal transduction by p53 class mediator (GO:1901796)	12/156	0.105551	0.488826	1.5475	3.47966	ING2;DYRK2;PPP1R13B;CHEK2;CDK2;JMY;PIP4K2A;PIP4K2B;CHD3;TOPBP1;PML;RAD9A	GO_Biological_Process_2021
Myometrial relaxation and contraction pathways WP289	12/156	0.105551	0.417598	1.5475	3.47966	RYR2;RGS17;GRK5;PRKCB;SP1;GNG4;PDE4D;ITPR1;PRKCA;ADCY1;ETS2;RYR3	WikiPathway_2021_Human
AMP binding (GO:0016208)	2/11	0.106388	0.397994	4.11567	9.22182	PFKL;ACSS2	GO_Molecular_Function_2021
histone methyltransferase activity (H3-K36 specific) (GO:0046975)	2/11	0.106388	0.397994	4.11567	9.22182	NSD3;SETD2	GO_Molecular_Function_2021
platelet-derived growth factor binding (GO:0048407)	2/11	0.106388	0.397994	4.11567	9.22182	PDGFRB;COL4A1	GO_Molecular_Function_2021
retinoid X receptor binding (GO:0046965)	2/11	0.106388	0.397994	4.11567	9.22182	RARG;NRIP1	GO_Molecular_Function_2021
intracellular vesicle (GO:0097708)	2/11	0.106388	0.314822	4.11567	9.22182	ITSN2;ITSN1	GO_Cellular_Component_2021
MLL3/4 complex (GO:0044666)	2/11	0.106388	0.314822	4.11567	9.22182	RBBP5;UTY	GO_Cellular_Component_2021
platelet dense tubular network (GO:0031094)	2/11	0.106388	0.314822	4.11567	9.22182	DMTN;ITPR1	GO_Cellular_Component_2021
SAGA complex (GO:0000124)	2/11	0.106388	0.314822	4.11567	9.22182	TADA3;ATXN7L3	GO_Cellular_Component_2021
Sin3 complex (GO:0016580)	2/11	0.106388	0.314822	4.11567	9.22182	ING2;PHF12	GO_Cellular_Component_2021
actin filament depolymerization (GO:0030042)	2/11	0.106388	0.488826	4.11567	9.22182	MICAL3;MICAL2	GO_Biological_Process_2021
cell-cell junction maintenance (GO:0045217)	2/11	0.106388	0.488826	4.11567	9.22182	TJP1;MYADM	GO_Biological_Process_2021
chromatin-mediated maintenance of transcription (GO:0048096)	2/11	0.106388	0.488826	4.11567	9.22182	SERTAD2;ARID1A	GO_Biological_Process_2021
fatty acid homeostasis (GO:0055089)	2/11	0.106388	0.488826	4.11567	9.22182	XBP1;ABCD1	GO_Biological_Process_2021
inhibitory synapse assembly (GO:1904862)	2/11	0.106388	0.488826	4.11567	9.22182	GABRA1;GABRB2	GO_Biological_Process_2021
inositol phosphate biosynthetic process (GO:0032958)	2/11	0.106388	0.488826	4.11567	9.22182	PPIP5K1;ITPKA	GO_Biological_Process_2021
inositol phosphate dephosphorylation (GO:0046855)	2/11	0.106388	0.488826	4.11567	9.22182	PTEN;SYNJ2	GO_Biological_Process_2021
ketone body metabolic process (GO:1902224)	2/11	0.106388	0.488826	4.11567	9.22182	HMGCL;AACS	GO_Biological_Process_2021
miRNA mediated inhibition of translation (GO:0035278)	2/11	0.106388	0.488826	4.11567	9.22182	AGO4;TNRC6A	GO_Biological_Process_2021
mitochondrial transcription (GO:0006390)	2/11	0.106388	0.488826	4.11567	9.22182	TWNK;FOXO3	GO_Biological_Process_2021
negative regulation of potassium ion transmembrane transport (GO:1901380)	2/11	0.106388	0.488826	4.11567	9.22182	ACTN2;NEDD4L	GO_Biological_Process_2021
negative regulation of programmed necrotic cell death (GO:0062099)	2/11	0.106388	0.488826	4.11567	9.22182	RIPK1;BIRC2	GO_Biological_Process_2021
negative regulation of protein localization to cell surface (GO:2000009)	2/11	0.106388	0.488826	4.11567	9.22182	ACTN2;NEDD4L	GO_Biological_Process_2021
negative regulation of response to cytokine stimulus (GO:0060761)	2/11	0.106388	0.488826	4.11567	9.22182	PALM3;KLF4	GO_Biological_Process_2021
negative regulation of translation, ncRNA-mediated (GO:0040033)	2/11	0.106388	0.488826	4.11567	9.22182	AGO4;TNRC6A	GO_Biological_Process_2021
negative regulation of voltage-gated potassium channel activity (GO:1903817)	2/11	0.106388	0.488826	4.11567	9.22182	KCNAB1;ANK3	GO_Biological_Process_2021
nucleus localization (GO:0051647)	2/11	0.106388	0.488826	4.11567	9.22182	DCTN1;SYNE2	GO_Biological_Process_2021
peptidyl-lysine monomethylation (GO:0018026)	2/11	0.106388	0.488826	4.11567	9.22182	SETD2;SETD7	GO_Biological_Process_2021
PERK-mediated unfolded protein response (GO:0036499)	2/11	0.106388	0.488826	4.11567	9.22182	HSPA5;HERPUD1	GO_Biological_Process_2021
phosphorylated carbohydrate dephosphorylation (GO:0046838)	2/11	0.106388	0.488826	4.11567	9.22182	PTEN;SYNJ2	GO_Biological_Process_2021
positive regulation of bone resorption (GO:0045780)	2/11	0.106388	0.488826	4.11567	9.22182	PLEKHM1;PRKCA	GO_Biological_Process_2021
positive regulation of macrophage differentiation (GO:0045651)	2/11	0.106388	0.488826	4.11567	9.22182	PRKCA;RIPK1	GO_Biological_Process_2021
positive regulation of posttranscriptional gene silencing (GO:0060148)	2/11	0.106388	0.488826	4.11567	9.22182	FXR1;PUM2	GO_Biological_Process_2021
positive regulation of triglyceride biosynthetic process (GO:0010867)	2/11	0.106388	0.488826	4.11567	9.22182	NR1H2;LDLR	GO_Biological_Process_2021
positive regulation of vacuole organization (GO:0044090)	2/11	0.106388	0.488826	4.11567	9.22182	PIP4K2A;PIP4K2B	GO_Biological_Process_2021
positive regulation of voltage-gated potassium channel activity (GO:1903818)	2/11	0.106388	0.488826	4.11567	9.22182	NOS1AP;AKAP6	GO_Biological_Process_2021
protein localization to phagophore assembly site (GO:0034497)	2/11	0.106388	0.488826	4.11567	9.22182	TRAPPC8;ATG13	GO_Biological_Process_2021
regulation of calcium ion transmembrane transport via high voltage-gated calcium channel (GO:1902514)	2/11	0.106388	0.488826	4.11567	9.22182	CACNB2;NOS1AP	GO_Biological_Process_2021
regulation of ERAD pathway (GO:1904292)	2/11	0.106388	0.488826	4.11567	9.22182	RNF185;HERPUD1	GO_Biological_Process_2021
regulation of lipid kinase activity (GO:0043550)	2/11	0.106388	0.488826	4.11567	9.22182	EEF1A2;PIK3R1	GO_Biological_Process_2021
regulation of toll-like receptor 2 signaling pathway (GO:0034135)	2/11	0.106388	0.488826	4.11567	9.22182	MFHAS1;PJA2	GO_Biological_Process_2021
synaptic transmission, GABAergic (GO:0051932)	2/11	0.106388	0.488826	4.11567	9.22182	GABRA1;GABRB2	GO_Biological_Process_2021
Acetylcholine neurotransmitter release cycle	2/11	0.106388	0.384783	4.11567	9.22182	RIMS1;SYT1	BioPlanet_2019
Apoptotic cleavage of cell adhesion proteins	2/11	0.106388	0.384783	4.11567	9.22182	DSP;TJP1	BioPlanet_2019
Attenuation of GPCR signaling	2/11	0.106388	0.384783	4.11567	9.22182	PRKCB;PRKCA	BioPlanet_2019
E2F1 destruction pathway	2/11	0.106388	0.384783	4.11567	9.22182	FBXW7;CDK2	BioPlanet_2019
Erythropoietin-mediated neuroprotection through NF-kB	2/11	0.106388	0.384783	4.11567	9.22182	ARNT;JAK2	BioPlanet_2019
Mammalian target of rapamycin complex 1 (mTORC1)-mediated signaling	2/11	0.106388	0.384783	4.11567	9.22182	EIF4B;EIF4G1	BioPlanet_2019
Norepinephrine neurotransmitter release cycle	2/11	0.106388	0.384783	4.11567	9.22182	RIMS1;SYT1	BioPlanet_2019
Recruitment of NuMA to mitotic centrosomes	2/11	0.106388	0.384783	4.11567	9.22182	TUBGCP6;TUBGCP4	BioPlanet_2019
Telomerase protein component gene hTERT transcriptional regulation	2/11	0.106388	0.384783	4.11567	9.22182	TERT;SP1	BioPlanet_2019
Vitamin C in the brain	2/11	0.106388	0.384783	4.11567	9.22182	COL4A1;SLC2A3	BioPlanet_2019
Agomelatine Antidepressant Action	2/11	0.106388	0.490836	4.11567	9.22182	PER1;ITPR1	Elsevier_Pathway_Collection
Androgen Receptor/SGK1 Signaling	2/11	0.106388	0.490836	4.11567	9.22182	AR;FOXO3	Elsevier_Pathway_Collection
Dioxin Role in Endometriosis	2/11	0.106388	0.490836	4.11567	9.22182	ARNT;AHR	Elsevier_Pathway_Collection
Endosomal Trafficking Dysregulation in Amyotrophic Lateral Sclerosis	2/11	0.106388	0.490836	4.11567	9.22182	DCTN1;SQSTM1	Elsevier_Pathway_Collection
Glioblastoma, Proneural Subtype	2/11	0.106388	0.490836	4.11567	9.22182	PIK3CA;PIK3R1	Elsevier_Pathway_Collection
Hexosamine Pathway in Diabetic Microangiopathy	2/11	0.106388	0.490836	4.11567	9.22182	SP1;UAP1	Elsevier_Pathway_Collection
Proteins Mutated in Photoreceptor and Retinal Pigment Epithelial Cell	2/11	0.106388	0.490836	4.11567	9.22182	PDE4DIP;MYRIP	Elsevier_Pathway_Collection
RNase L Signaling in Prostate Cancer	2/11	0.106388	0.490836	4.11567	9.22182	AR;SP1	Elsevier_Pathway_Collection
Autosomal recessive Osteopetrosis pathways WP4788	2/11	0.106388	0.417598	4.11567	9.22182	PLEKHM1;TCIRG1	WikiPathway_2021_Human
regulation of protein ubiquitination (GO:0031396)	9/109	0.10736	0.492613	1.67027	3.7273	AMER1;HSP90AB1;FBXW7;MYCBP2;PRICKLE1;SQSTM1;N4BP1;BIRC2;HSPA1A	GO_Biological_Process_2021
Signaling by insulin receptor	9/109	0.10736	0.384815	1.67027	3.7273	PIK3CA;SHC1;PIK3R4;TSC1;PIK3R1;TCIRG1;EIF4B;ATP6V0A1;EIF4G1	BioPlanet_2019
Signaling by interleukins	9/109	0.10736	0.384815	1.67027	3.7273	MAP3K3;PIK3CA;SHC1;PELI3;INPPL1;TAB2;PIK3R1;JAK2;SQSTM1	BioPlanet_2019
HIF-1 signaling pathway	9/109	0.10736	0.319613	1.67027	3.7273	PFKL;PIK3CA;PRKCB;AKT3;MKNK2;ARNT;PRKCA;PIK3R1;HK1	KEGG_2021_Human
Chemokine signaling pathway	14/189	0.107562	0.384815	1.48609	3.31351	PRKCB;SHC1;STAT2;PIK3R1;ADCY1;FOXO3;TIAM1;GRK5;PIK3CA;GNG4;PARD3;AKT3;CSK;JAK2	BioPlanet_2019
Factors involved in megakaryocyte development and platelet production	10/125	0.108876	0.388117	1.61409	3.57931	KIF5A;CDK2;JMJD1C;KIFAP3;ZFPM2;KLC1;JAK2;ZFPM1;PHF21A;RCOR1	BioPlanet_2019
plasma membrane organization (GO:0007009)	6/64	0.109326	0.500939	1.91846	4.24636	MYH9;ANK2;ANK3;ABCD1;SPTBN1;PACSIN1	GO_Biological_Process_2021
Validated nuclear estrogen receptor alpha network	6/64	0.109326	0.388323	1.91846	4.24636	HDAC4;CALCOCO1;XBP1;NCOR1;DSCAM;NRIP1	BioPlanet_2019
positive regulation of proteasomal ubiquitin-dependent protein catabolic process (GO:0032436)	7/79	0.110285	0.501829	1.80343	3.976	HECTD1;RNF19A;PRICKLE1;CBFA2T3;HERPUD1;PIAS1;HSPA1A	GO_Biological_Process_2021
oxidoreductase activity, acting on paired donors, with incorporation or reduction of molecular oxygen, NAD(P)H as one donor, and incorporation of one atom of oxygen (GO:0016709)	4/36	0.111043	0.404314	2.31678	5.09191	SQLE;MICAL3;MICAL2;MSMO1	GO_Molecular_Function_2021
Cul3-RING ubiquitin ligase complex (GO:0031463)	4/36	0.111043	0.325277	2.31678	5.09191	ENC1;KLHL2;KLHL3;KLHL24	GO_Cellular_Component_2021
mitochondrion disassembly (GO:0061726)	4/36	0.111043	0.501829	2.31678	5.09191	GABARAPL1;AMBRA1;SQSTM1;MARK2	GO_Biological_Process_2021
regulation of cardiac muscle contraction (GO:0055117)	4/36	0.111043	0.501829	2.31678	5.09191	RYR2;PDE4D;ANK2;ADRA1A	GO_Biological_Process_2021
regulation of mRNA processing (GO:0050684)	4/36	0.111043	0.501829	2.31678	5.09191	SLTM;PAPOLA;SAFB2;SRPK1	GO_Biological_Process_2021
Wnt signaling pathway, calcium modulating pathway (GO:0007223)	4/36	0.111043	0.501829	2.31678	5.09191	AGO4;NLK;TNRC6A;TNRC6B	GO_Biological_Process_2021
GM-CSF-mediated signaling events	4/36	0.111043	0.391245	2.31678	5.09191	PIK3CA;SHC1;PIK3R1;JAK2	BioPlanet_2019
Lipoxin A4/FPR2-Related Neutrophil Depression	4/36	0.111043	0.500382	2.31678	5.09191	PRKCB;ITPR1;PRKCA;TLN1	Elsevier_Pathway_Collection
Donohue Syndrome Progression (Hypothesis)	4/36	0.111043	0.500382	2.31678	5.09191	SHC1;FOXO3;JAK2;LDLR	Elsevier_Pathway_Collection
Estrogen Effects on Pregnancy Gingivitis	4/36	0.111043	0.500382	2.31678	5.09191	PIK3CA;SHC1;SP1;PIK3R1	Elsevier_Pathway_Collection
cyclic nucleotide binding (GO:0030551)	3/23	0.111333	0.404314	2.77918	6.10094	PDE4D;PDE4A;RAPGEF2	GO_Molecular_Function_2021
cyclin-dependent protein kinase activity (GO:0097472)	3/23	0.111333	0.404314	2.77918	6.10094	CDK2;CDK20;CDK12	GO_Molecular_Function_2021
cyclin-dependent protein serine/threonine kinase activity (GO:0004693)	3/23	0.111333	0.404314	2.77918	6.10094	CDK2;CDK20;CDK12	GO_Molecular_Function_2021
disordered domain specific binding (GO:0097718)	3/23	0.111333	0.404314	2.77918	6.10094	HSP90AB1;HSPA2;HSPA1A	GO_Molecular_Function_2021
acylglycerol biosynthetic process (GO:0046463)	3/23	0.111333	0.501829	2.77918	6.10094	LPIN1;LPIN2;PNPLA2	GO_Biological_Process_2021
cytoskeleton-dependent intracellular transport (GO:0030705)	3/23	0.111333	0.501829	2.77918	6.10094	CCDC186;KIF5A;DYNC1I1	GO_Biological_Process_2021
peptidyl-L-cysteine S-palmitoylation (GO:0018230)	3/23	0.111333	0.501829	2.77918	6.10094	CLIP3;ZDHHC9;ZDHHC14	GO_Biological_Process_2021
peptidyl-S-diacylglycerol-L-cysteine biosynthetic process from peptidyl-cysteine (GO:0018231)	3/23	0.111333	0.501829	2.77918	6.10094	CLIP3;ZDHHC9;ZDHHC14	GO_Biological_Process_2021
positive regulation of JUN kinase activity (GO:0043507)	3/23	0.111333	0.501829	2.77918	6.10094	TAOK3;MAP3K4;MAP3K5	GO_Biological_Process_2021
regulation of supramolecular fiber organization (GO:1902903)	3/23	0.111333	0.501829	2.77918	6.10094	HSPA8;PIK3CA;GBA2	GO_Biological_Process_2021
regulation of toll-like receptor 4 signaling pathway (GO:0034143)	3/23	0.111333	0.501829	2.77918	6.10094	MFHAS1;NR1D1;APPL2	GO_Biological_Process_2021
Rho cell motility signaling pathway	3/23	0.111333	0.391245	2.77918	6.10094	ARHGEF11;LIMK1;TLN1	BioPlanet_2019
Signaling events mediated by the hedgehog family	3/23	0.111333	0.391245	2.77918	6.10094	PIK3CA;PIK3R1;DISP1	BioPlanet_2019
HTR1 -> Membrane Transport	3/23	0.111333	0.500382	2.77918	6.10094	RASGRF1;ITPR1;KCNJ3	Elsevier_Pathway_Collection
ER Stress in Huntington Disease	3/23	0.111333	0.500382	2.77918	6.10094	XBP1;ITPR1;MAP3K5	Elsevier_Pathway_Collection
Proteins Involved in Chronic Myeloid Leukemia	3/23	0.111333	0.500382	2.77918	6.10094	FOXO3;JAK2;ETV6	Elsevier_Pathway_Collection
EGFR -> SMAD1 Signaling	3/23	0.111333	0.500382	2.77918	6.10094	SHC1;RASGRF1;ITPR1	Elsevier_Pathway_Collection
Immune response to tuberculosis WP4197	3/23	0.111333	0.432962	2.77918	6.10094	STAT2;JAK2;PIAS1	WikiPathway_2021_Human
response to endoplasmic reticulum stress (GO:0034976)	9/110	0.111932	0.503847	1.65364	3.62124	HSPA5;RASGRF2;RASGRF1;ITPR1;PIK3R1;RNF185;MAP3K5;BBC3;HERPUD1	GO_Biological_Process_2021
Neutrophil Activation via FCGR3B	5/50	0.1121	0.501978	2.05996	4.50794	PRKCB;LIMK1;ITPR1;PRKCA;PLD2	Elsevier_Pathway_Collection
Neurotrophin signaling pathway	10/126	0.11316	0.39626	1.60009	3.48652	MAPK10;MAP3K3;PIK3CA;SHC1;NTRK3;AKT3;CSK;PIK3R1;FOXO3;MAP3K5	BioPlanet_2019
ciliary basal body-plasma membrane docking (GO:0097711)	8/95	0.114394	0.513683	1.70603	3.69884	AHI1;CEP135;C2CD3;DCTN1;FBF1;CEP162;RPGRIP1L;PCNT	GO_Biological_Process_2021
negative regulation of cell differentiation (GO:0045596)	14/191	0.114427	0.513683	1.46914	3.18483	ANKRD26;TRIO;NR1H2;PTEN;DTX1;LDLRAD4;RORB;USF3;ASXL1;NBR1;PKP2;PDCD4;ZFPM2;ZFPM1	GO_Biological_Process_2021
chemical homeostasis (GO:0048878)	6/65	0.115537	0.517933	1.88584	4.06996	SLC4A8;FBXW7;NEDD4L;KLHL3;NR1D2;PNPLA2	GO_Biological_Process_2021
regulation of fat cell differentiation (GO:0045598)	7/80	0.115841	0.517933	1.77863	3.8339	ASXL1;ANKRD26;XBP1;TRIO;NR1D1;ZFPM2;ZFPM1	GO_Biological_Process_2021
regulation of protein localization to plasma membrane (GO:1903076)	7/80	0.115841	0.517933	1.77863	3.8339	CLIP3;AR;DLG1;PIK3R1;SORBS1;SQSTM1;SPTBN1	GO_Biological_Process_2021
TGFB Family in Epithelial to Mesenchymal Transition in Cancer	7/80	0.115841	0.51683	1.77863	3.8339	TJP1;TIAM1;SHC1;TGFB3;PARD3;TAB2;MPP5	Elsevier_Pathway_Collection
Nociception Expression Targets Signaling	11/143	0.117561	0.520428	1.54696	3.31173	MAPK10;GRIN2A;SHC1;RASGRF1;NPY1R;ITPR1;JAK2;HTR5A;ADRA1A;CAMKK1;CAMKK2	Elsevier_Pathway_Collection
spindle (GO:0005819)	14/192	0.117954	0.342067	1.46081	3.12242	PHLPP2;DCTN1;SPICE1;HSPA2;EML1;NCOR1;KATNAL1;TFDP2;KIF16B;CSPP1;HECW2;PKP4;TBL1X;KIFAP3	GO_Cellular_Component_2021
membrane organization (GO:0061024)	17/242	0.118145	0.524571	1.40396	2.99863	HSPA8;SYT1;FNBP1;SH3KBP1;ITSN1;ANK2;ANK3;SYNJ2;RIMS1;TRIP10;MYADM;AAK1;REPS2;TMCC1;NEMP1;LDLR;SPTBN1	GO_Biological_Process_2021
polyubiquitin modification-dependent protein binding (GO:0031593)	5/51	0.119354	0.419036	2.01507	4.28336	RNF169;TNIP1;ZFAND2B;TAB2;SQSTM1	GO_Molecular_Function_2021
intrinsic apoptotic signaling pathway in response to DNA damage (GO:0008630)	5/51	0.119354	0.524571	2.01507	4.28336	DYRK2;CHEK2;DDIT4;PML;PHLDA3	GO_Biological_Process_2021
Apoptosis Block by Death Receptor Signaling in Cancer	5/51	0.119354	0.520428	2.01507	4.28336	MAPK10;DAPK1;RIPK1;BIRC2;MAP3K5	Elsevier_Pathway_Collection
NTRK -> AP-1/CREB/ELK/SRF/MYC/SMAD3/TP53 Signaling	5/51	0.119354	0.520428	2.01507	4.28336	MAPK10;SHC1;NTRK3;RASGRF1;ITPR1	Elsevier_Pathway_Collection
Small cell lung cancer WP4658	8/96	0.119537	0.460602	1.68655	3.58245	RXRB;PIK3CA;COL4A1;AKT3;CDK2;PTEN;PIK3R1;BIRC2	WikiPathway_2021_Human
ion channel inhibitor activity (GO:0008200)	4/37	0.119738	0.419036	2.24646	4.768	NEDD4;ITPR1;NEDD4L;SCN3B	GO_Molecular_Function_2021
serine/threonine protein kinase complex (GO:1902554)	4/37	0.119738	0.342878	2.24646	4.768	CCNG2;CDK2;CDK12;CNPPD1	GO_Cellular_Component_2021
negative regulation of G1/S transition of mitotic cell cycle (GO:2000134)	4/37	0.119738	0.524571	2.24646	4.768	DLG1;APC;PTEN;KLF4	GO_Biological_Process_2021
phospholipid biosynthetic process (GO:0008654)	4/37	0.119738	0.524571	2.24646	4.768	IDI1;FDPS;MVD;HDHD5	GO_Biological_Process_2021
regulation of erythrocyte differentiation (GO:0045646)	4/37	0.119738	0.524571	2.24646	4.768	ARNT;FOXO3;ZFPM1;HSPA1A	GO_Biological_Process_2021
regulation of microtubule cytoskeleton organization (GO:0070507)	4/37	0.119738	0.524571	2.24646	4.768	PHLDB1;MAPRE2;PHLDB2;MARK2	GO_Biological_Process_2021
TERT Activation in Cancer	4/37	0.119738	0.520428	2.24646	4.768	TERT;SP1;KLF4;ETS2	Elsevier_Pathway_Collection
vesicle (GO:0031982)	16/226	0.120599	0.342878	1.41548	2.99416	ITSN2;ARRDC4;RAB3C;RIPOR1;ITSN1;MYO5A;GIGYF2;MUC1;MYO1C;MYO5B;LZTS2;SPTAN1;APPL2;DYNC1I1;SYBU;HSPA1A	GO_Cellular_Component_2021
protein-containing complex subunit organization (GO:0043933)	9/112	0.121395	0.524571	1.62136	3.41897	RIMS1;DMTN;APC;DLG4;PARD3;REPS2;TUBGCP4;KIFAP3;PML	GO_Biological_Process_2021
Genes with Mutations in Cancer-Associated Sustaining of Proliferative Signaling	9/112	0.121395	0.520428	1.62136	3.41897	PDGFRB;AR;PIK3CA;FBXW7;CHEK2;AKT3;PIK3R1;JAK2;BIRC2	Elsevier_Pathway_Collection
motor activity (GO:0003774)	6/66	0.121922	0.419036	1.85431	3.90217	KIF16B;KIF26B;KIF5A;MYH9;KLC1;DYNC1I1	GO_Molecular_Function_2021
ERBB signaling pathway (GO:0038127)	6/66	0.121922	0.524571	1.85431	3.90217	PIK3CA;KIF16B;SHC1;REPS2;PRKCA;PIK3R1	GO_Biological_Process_2021
positive regulation of cell death (GO:0010942)	6/66	0.121922	0.524571	1.85431	3.90217	RARG;APC;DDIT4;RIPK1;MAP3K5;EIF4G1	GO_Biological_Process_2021
HIF-1 transcriptional activity in hypoxia	6/66	0.121922	0.424929	1.85431	3.90217	PFKL;TERT;SP1;ARNT;NDRG1;HK1	BioPlanet_2019
Neutrophil Recruitment and Priming	6/66	0.121922	0.520428	1.85431	3.90217	PRKCB;SHC1;ITPR1;PRKCA;JAK2;MAP3K5	Elsevier_Pathway_Collection
peroxisome (GO:0005777)	10/128	0.122008	0.343517	1.5728	3.30866	IDI1;HMGCL;MARF1;PMVK;PEX5;NBR1;MYO5A;MVD;TRIM37;ABCD1	GO_Cellular_Component_2021
alpha-actinin binding (GO:0051393)	3/24	0.122633	0.419036	2.6467	5.55424	KCNN2;CACNA1C;TTN	GO_Molecular_Function_2021
Notch binding (GO:0005112)	3/24	0.122633	0.419036	2.6467	5.55424	AAK1;DTX1;HIF1AN	GO_Molecular_Function_2021
phosphatidylinositol-3,5-bisphosphate binding (GO:0080025)	3/24	0.122633	0.419036	2.6467	5.55424	KIF16B;PLEKHA5;PHLDA3	GO_Molecular_Function_2021
mammary gland development (GO:0030879)	3/24	0.122633	0.524571	2.6467	5.55424	TGFB3;JAK2;ARHGAP35	GO_Biological_Process_2021
negative regulation of protein depolymerization (GO:1901880)	3/24	0.122633	0.524571	2.6467	5.55424	APC;NAV3;PIK3CA	GO_Biological_Process_2021
peptidyl-glutamic acid modification (GO:0018200)	3/24	0.122633	0.524571	2.6467	5.55424	TTLL7;TTLL5;TTLL1	GO_Biological_Process_2021
positive regulation of cell-substrate junction organization (GO:0150117)	3/24	0.122633	0.524571	2.6467	5.55424	TSC1;PIK3R1;MAPRE2	GO_Biological_Process_2021
positive regulation of cellular response to transforming growth factor beta stimulus (GO:1903846)	3/24	0.122633	0.524571	2.6467	5.55424	ING2;HSP90AB1;RNF111	GO_Biological_Process_2021
positive regulation of transcription from RNA polymerase II promoter in response to stress (GO:0036003)	3/24	0.122633	0.524571	2.6467	5.55424	MUC1;HSPA5;CHD6	GO_Biological_Process_2021
positive regulation of transforming growth factor beta receptor signaling pathway (GO:0030511)	3/24	0.122633	0.524571	2.6467	5.55424	ING2;HSP90AB1;RNF111	GO_Biological_Process_2021
regulation of cell size (GO:0008361)	3/24	0.122633	0.524571	2.6467	5.55424	RAP1GAP2;RARG;PTEN	GO_Biological_Process_2021
regulation of vascular endothelial growth factor receptor signaling pathway (GO:0030947)	3/24	0.122633	0.524571	2.6467	5.55424	PRKCB;NEDD4;ARNT	GO_Biological_Process_2021
SREBP signaling	3/24	0.122633	0.424929	2.6467	5.55424	YY1;NFYA;SP1	BioPlanet_2019
Tumor suppressor Arf inhibits ribosomal biogenesis	3/24	0.122633	0.424929	2.6467	5.55424	PIK3CA;PIK3R1;HSPA1A	BioPlanet_2019
CRH Secretion Regulation	3/24	0.122633	0.520428	2.6467	5.55424	GABRA1;RASGRF1;ITPR1	Elsevier_Pathway_Collection
Alveolar Epithelial Cell Autophagy in COPD	3/24	0.122633	0.520428	2.6467	5.55424	XBP1;DAPK1;ATG14	Elsevier_Pathway_Collection
Potassium Cycling in the Inner Ear (Congenital Deafness)	3/24	0.122633	0.520428	2.6467	5.55424	KCNMA1;ATP2B2;SLC12A6	Elsevier_Pathway_Collection
Proteins Involved in Hypoxia-Induced Pulmonary Hypertension	3/24	0.122633	0.520428	2.6467	5.55424	PDGFRB;NFATC3;PDE4A	Elsevier_Pathway_Collection
T-Cell Receptor -> CREBBP Signaling	3/24	0.122633	0.520428	2.6467	5.55424	ITPR1;CAMKK1;CAMKK2	Elsevier_Pathway_Collection
ribosomal large subunit binding (GO:0043023)	2/12	0.123484	0.419036	3.70391	7.74725	NEMF;CPEB2	GO_Molecular_Function_2021
3',5'-cyclic-AMP phosphodiesterase activity (GO:0004115)	2/12	0.123484	0.419036	3.70391	7.74725	PDE4D;PDE4A	GO_Molecular_Function_2021
RNA stem-loop binding (GO:0035613)	2/12	0.123484	0.419036	3.70391	7.74725	CPEB3;MYH10	GO_Molecular_Function_2021
transmembrane receptor protein tyrosine kinase adaptor activity (GO:0005068)	2/12	0.123484	0.419036	3.70391	7.74725	SHC1;PIK3R1	GO_Molecular_Function_2021
MAP kinase phosphatase activity (GO:0033549)	2/12	0.123484	0.419036	3.70391	7.74725	DUSP1;DUSP8	GO_Molecular_Function_2021
poly(A)-specific ribonuclease activity (GO:0004535)	2/12	0.123484	0.419036	3.70391	7.74725	CNOT6L;CNOT2	GO_Molecular_Function_2021
filopodium membrane (GO:0031527)	2/12	0.123484	0.344331	3.70391	7.74725	UTRN;SYNE2	GO_Cellular_Component_2021
adipose tissue development (GO:0060612)	2/12	0.123484	0.524571	3.70391	7.74725	XBP1;ARID5B	GO_Biological_Process_2021
brain morphogenesis (GO:0048854)	2/12	0.123484	0.524571	3.70391	7.74725	MKKS;PTEN	GO_Biological_Process_2021
cellular response to growth hormone stimulus (GO:0071378)	2/12	0.123484	0.524571	3.70391	7.74725	PIK3R1;JAK2	GO_Biological_Process_2021
epithelial cell-cell adhesion (GO:0090136)	2/12	0.123484	0.524571	3.70391	7.74725	DSP;JUP	GO_Biological_Process_2021
eye photoreceptor cell differentiation (GO:0001754)	2/12	0.123484	0.524571	3.70391	7.74725	DSCAM;RORB	GO_Biological_Process_2021
inositol phosphate catabolic process (GO:0071545)	2/12	0.123484	0.524571	3.70391	7.74725	PTEN;SYNJ2	GO_Biological_Process_2021
magnesium ion transport (GO:0015693)	2/12	0.123484	0.524571	3.70391	7.74725	NIPAL3;CNNM4	GO_Biological_Process_2021
negative regulation of gene silencing by miRNA (GO:0060965)	2/12	0.123484	0.524571	3.70391	7.74725	NCOR1;TERT	GO_Biological_Process_2021
negative regulation of glucose transmembrane transport (GO:0010829)	2/12	0.123484	0.524571	3.70391	7.74725	PRKCB;APPL2	GO_Biological_Process_2021
negative regulation of heart contraction (GO:0045822)	2/12	0.123484	0.524571	3.70391	7.74725	SPTBN4;PDE4D	GO_Biological_Process_2021
negative regulation of microtubule polymerization (GO:0031115)	2/12	0.123484	0.524571	3.70391	7.74725	CLIP3;DYRK1A	GO_Biological_Process_2021
negative regulation of production of miRNAs involved in gene silencing by miRNA (GO:1903799)	2/12	0.123484	0.524571	3.70391	7.74725	NCOR1;TERT	GO_Biological_Process_2021
positive regulation of endoplasmic reticulum unfolded protein response (GO:1900103)	2/12	0.123484	0.524571	3.70391	7.74725	XBP1;PIK3R1	GO_Biological_Process_2021
positive regulation of pseudopodium assembly (GO:0031274)	2/12	0.123484	0.524571	3.70391	7.74725	APC;CDC42EP2	GO_Biological_Process_2021
posttranslational protein targeting to endoplasmic reticulum membrane (GO:0006620)	2/12	0.123484	0.524571	3.70391	7.74725	HSPA5;SGTB	GO_Biological_Process_2021
protein auto-ADP-ribosylation (GO:0070213)	2/12	0.123484	0.524571	3.70391	7.74725	TNKS2;PARP16	GO_Biological_Process_2021
regulation of keratinocyte migration (GO:0051547)	2/12	0.123484	0.524571	3.70391	7.74725	PTEN;MAPRE2	GO_Biological_Process_2021
regulation of MHC class II biosynthetic process (GO:0045346)	2/12	0.123484	0.524571	3.70391	7.74725	XBP1;JAK2	GO_Biological_Process_2021
regulation of pseudopodium assembly (GO:0031272)	2/12	0.123484	0.524571	3.70391	7.74725	APC;CDC42EP2	GO_Biological_Process_2021
regulation of sequestering of calcium ion (GO:0051282)	2/12	0.123484	0.524571	3.70391	7.74725	RYR2;ANK2	GO_Biological_Process_2021
replicative senescence (GO:0090399)	2/12	0.123484	0.524571	3.70391	7.74725	TERT;CHEK2	GO_Biological_Process_2021
BMP signaling and regulation	2/12	0.123484	0.426386	3.70391	7.74725	TOB2;TOB1	BioPlanet_2019
Endocannabinoids Role in Sleep Regulation	2/12	0.123484	0.520428	3.70391	7.74725	ITPR1;NAPEPLD	Elsevier_Pathway_Collection
Androgen Receptor/NKX3-1 Signaling	2/12	0.123484	0.520428	3.70391	7.74725	AR;PTEN	Elsevier_Pathway_Collection
FOXO3 and PTEN Inactivation in Premature Ovarian Failure (Mouse Model)	2/12	0.123484	0.520428	3.70391	7.74725	PTEN;FOXO3	Elsevier_Pathway_Collection
Genes with Mutations Associated with Osteopetrosis	2/12	0.123484	0.520428	3.70391	7.74725	PLEKHM1;TCIRG1	Elsevier_Pathway_Collection
Dioxin Induced Chloracne (Hypothesis)	2/12	0.123484	0.520428	3.70391	7.74725	ARNT;AHR	Elsevier_Pathway_Collection
Bile acids synthesis and enterohepatic circulation WP4389	2/12	0.123484	0.467237	3.70391	7.74725	FXR1;LDLR	WikiPathway_2021_Human
Bone morphogenic protein (BMP) signaling and regulation WP1425	2/12	0.123484	0.467237	3.70391	7.74725	TOB2;TOB1	WikiPathway_2021_Human
Mitochondrial pathway of apoptosis: BH3-only Bcl-2 family	8/97	0.124801	0.429435	1.66751	3.47016	MAPK10;PRKCB;PPP2R2B;AKT3;PRKCA;FOXO3;RAD9A;BBC3	BioPlanet_2019
Fc gamma R-mediated phagocytosis	8/97	0.124801	0.363184	1.66751	3.47016	PIK3CA;PRKCB;AKT3;LIMK1;INPPL1;PRKCA;PIK3R1;PLD2	KEGG_2021_Human
Prostate cancer	8/97	0.124801	0.363184	1.66751	3.47016	PDGFRB;AR;HSP90AB1;PIK3CA;AKT3;CDK2;PTEN;PIK3R1	KEGG_2021_Human
regulation of programmed cell death (GO:0043067)	14/194	0.125197	0.531167	1.44442	3.00132	RARG;PPP1R13B;ACTN2;DAPK1;ACTN1;ACTN4;FBXO11;NDRG1;SLK;BCL6;HS1BP3;RIPK1;JAK2;BIRC2	GO_Biological_Process_2021
muscle contraction (GO:0006936)	10/129	0.12657	0.53533	1.5595	3.22342	TMOD1;ARHGEF11;ACTN2;KCNJ12;SORBS1;TLN1;UTRN;ADRA1A;CACNA1H;TTN	GO_Biological_Process_2021
positive regulation of macromolecule biosynthetic process (GO:0010557)	10/129	0.12657	0.53533	1.5595	3.22342	PDGFRB;FXR1;AR;XBP1;HSPH1;DYRK2;SORBS1;CPEB3;JAK2;KLF4	GO_Biological_Process_2021
endocytic recycling (GO:0032456)	5/52	0.126823	0.53533	1.9721	4.07231	ANKRD27;LMTK2;PTPN23;ANKRD50;RAB11FIP3	GO_Biological_Process_2021
regulation of telomere maintenance via telomerase (GO:0032210)	5/52	0.126823	0.53533	1.9721	4.07231	EXOSC10;TNKS2;TERF1;SMG5;MAP3K4	GO_Biological_Process_2021
Apoptotic execution phase	5/52	0.126823	0.432396	1.9721	4.07231	DSP;TJP1;APC;SPTAN1;BIRC2	BioPlanet_2019
Polycystic Ovary Syndrome	5/52	0.126823	0.532655	1.9721	4.07231	AR;SHC1;SP1;ITPR1;LDLR	Elsevier_Pathway_Collection
Copper homeostasis WP3286	5/52	0.126823	0.475584	1.9721	4.07231	PIK3CA;APC;SP1;PTEN;FOXO3	WikiPathway_2021_Human
positive regulation of protein ubiquitination (GO:0031398)	7/82	0.127381	0.537006	1.73102	3.56688	ARRDC4;AMER1;FBXW7;ARRDC3;MYCBP2;PRICKLE1;BIRC2	GO_Biological_Process_2021
High-Grade Serous Ovarian Carcinoma	7/82	0.127381	0.533163	1.73102	3.56688	MAPK10;PIK3CA;SHC1;PIK3R1;JAK2;FOXO3;MAP3K5	Elsevier_Pathway_Collection
Adipocytokine signaling pathway	6/67	0.128476	0.432396	1.82382	3.7425	RXRB;MAPK10;AKT3;JAK2;CAMKK1;CAMKK2	BioPlanet_2019
T cell receptor signaling in naive CD4+ T cells	6/67	0.128476	0.432396	1.82382	3.7425	PRKCB;SHC1;RASSF5;PTEN;PRKCA;CSK	BioPlanet_2019
cAMP cell motility pathway inferred from amoeba model	6/67	0.128476	0.432396	1.82382	3.7425	CYFIP2;PDE4D;PTEN;ITPR1;PDE4A;PDE4DIP	BioPlanet_2019
regulation of axon extension (GO:0030516)	4/38	0.128715	0.541256	2.18027	4.46989	MACF1;GOLGA4;CDKL5;LIMK1	GO_Biological_Process_2021
response to cAMP (GO:0051591)	4/38	0.128715	0.541256	2.18027	4.46989	DMTN;RAPGEF2;AKAP6;AHR	GO_Biological_Process_2021
Signaling events mediated by HDAC class II	4/38	0.128715	0.432396	2.18027	4.46989	HDAC4;HDAC5;XPO1;BCL6	BioPlanet_2019
Striated muscle contraction	4/38	0.128715	0.432396	2.18027	4.46989	TMOD1;ACTN2;ACTN4;TTN	BioPlanet_2019
Triglyceride biosynthesis	4/38	0.128715	0.432396	2.18027	4.46989	ACLY;ELOVL6;LPIN1;LPIN2	BioPlanet_2019
Mineralcorticoids Secretion Regulation	4/38	0.128715	0.535069	2.18027	4.46989	CACNB2;RASGRF1;ITPR1;CACNA1C	Elsevier_Pathway_Collection
HGFR -> AP-1/CREB/MYC Signaling	4/38	0.128715	0.535069	2.18027	4.46989	MAPK10;SHC1;RASGRF1;ITPR1	Elsevier_Pathway_Collection
Striated Muscle Contraction Pathway WP383	4/38	0.128715	0.478411	2.18027	4.46989	TMOD1;ACTN2;ACTN4;TTN	WikiPathway_2021_Human
Hepatitis B	12/162	0.129007	0.371253	1.48513	3.04138	MAPK10;PIK3CA;PRKCB;TGFB3;STAT2;AKT3;CDK2;NFATC3;PRKCA;TAB2;PIK3R1;JAK2	KEGG_2021_Human
Wnt signaling pathway and pluripotency	8/98	0.130183	0.43585	1.6489	3.36179	MAPK10;NFYA;APC;PRKCB;PPP2R2B;PRKCA;NLK;LDLR	BioPlanet_2019
positive regulation of cellular component organization (GO:0051130)	9/114	0.131275	0.551322	1.59031	3.22906	CLIP3;AR;SLF2;ICE1;TGFB3;DCTN1;CDC42EP2;NEDD4L;PTPN23	GO_Biological_Process_2021
regulation of defense response (GO:0031347)	7/83	0.133361	0.559374	1.70815	3.44141	AKNA;BCL6;NR1D2;JAK2;APPL2;BIRC2;N4BP1	GO_Biological_Process_2021
FAD binding (GO:0071949)	3/25	0.13433	0.453363	2.52626	5.07136	SQLE;MICAL3;MICAL2	GO_Molecular_Function_2021
excitatory synapse (GO:0060076)	3/25	0.13433	0.367506	2.52626	5.07136	GRIA2;DLG4;SHISA7	GO_Cellular_Component_2021
H4 histone acetyltransferase complex (GO:1902562)	3/25	0.13433	0.367506	2.52626	5.07136	TADA3;MSL3;MSL1	GO_Cellular_Component_2021
negative regulation of cellular carbohydrate metabolic process (GO:0010677)	3/25	0.13433	0.560608	2.52626	5.07136	HDAC4;NCOR1;CBFA2T3	GO_Biological_Process_2021
negative regulation of sequestering of calcium ion (GO:0051283)	3/25	0.13433	0.560608	2.52626	5.07136	RYR2;ITPR1;RYR3	GO_Biological_Process_2021
phosphatidylinositol dephosphorylation (GO:0046856)	3/25	0.13433	0.560608	2.52626	5.07136	PTEN;SYNJ2;MTMR4	GO_Biological_Process_2021
receptor signaling pathway via STAT (GO:0097696)	3/25	0.13433	0.560608	2.52626	5.07136	STAT2;JAK2;PIAS1	GO_Biological_Process_2021
C-Myc pathway	3/25	0.13433	0.44522	2.52626	5.07136	FBXW7;HBP1;PML	BioPlanet_2019
G0 and early G1 pathway	3/25	0.13433	0.44522	2.52626	5.07136	TFDP2;CDK2;DYRK1A	BioPlanet_2019
Ligand-gated ion channel transport	3/25	0.13433	0.44522	2.52626	5.07136	GABRB2;GABRA1;ARHGEF9	BioPlanet_2019
ADRA2C/ADRB2 -> Vasoconstriction	3/25	0.13433	0.549039	2.52626	5.07136	RASGRF1;ITPR1;PDE4A	Elsevier_Pathway_Collection
AHR Signaling in Th17 Cells Function	3/25	0.13433	0.549039	2.52626	5.07136	BCL6;AHR;JAK2	Elsevier_Pathway_Collection
ER Stress in Macular Degeneration	3/25	0.13433	0.549039	2.52626	5.07136	XBP1;BBC3;MAP3K5	Elsevier_Pathway_Collection
Myeloid Cell Differentiation Block in Leukemia	3/25	0.13433	0.549039	2.52626	5.07136	NCOR1;SHC1;CBFA2T3	Elsevier_Pathway_Collection
AGTR1 -> ARRB1/ARRB2 Signaling	3/25	0.13433	0.549039	2.52626	5.07136	MAPK10;LIMK1;MAP3K5	Elsevier_Pathway_Collection
MTHFR deficiency WP4288	3/25	0.13433	0.491214	2.52626	5.07136	GRIN2A;CHKA;GRIN2D	WikiPathway_2021_Human
Phosphodiesterases in neuronal function WP4222	5/53	0.134499	0.491214	1.93091	3.87379	GRIN2A;PDE4D;PDE4A;ADCY1;GRIN2D	WikiPathway_2021_Human
regulated exocytosis (GO:0045055)	13/180	0.135166	0.562106	1.44523	2.89226	SYT1;ACTN2;TGFB3;ACTN1;ARHGAP17;ACTN4;GTPBP2;TTN;RIMS2;RIMS1;MYH9;TLN1;RAB11FIP5	GO_Biological_Process_2021
canonical Wnt signaling pathway (GO:0060070)	6/68	0.135196	0.562106	1.79431	3.59046	AMER1;RARG;APC;DIXDC1;PTEN;BCL9L	GO_Biological_Process_2021
negative regulation of transforming growth factor beta receptor signaling pathway (GO:0030512)	6/68	0.135196	0.562106	1.79431	3.59046	SMURF2;SNX25;LDLRAD4;MTMR4;BCL9L;HSPA1A	GO_Biological_Process_2021
AMPK signaling	6/68	0.135196	0.446599	1.79431	3.59046	PIK3CA;TSC1;PIK3R1;ADRA1A;CAMKK1;CAMKK2	BioPlanet_2019
Proteins Involved in Primary Ovarian Insufficiency	6/68	0.135196	0.550733	1.79431	3.59046	AR;CPEB1;PTEN;TSC1;FOXO3;FBXO32	Elsevier_Pathway_Collection
Senescence and autophagy	8/99	0.135683	0.446718	1.63069	3.25719	UVRAG;GABARAPL1;ING2;ATG16L1;PTEN;AMBRA1;ATG13;SQSTM1	BioPlanet_2019
heart development (GO:0007507)	12/164	0.137421	0.567106	1.46543	2.90845	MKKS;NTRK3;DLC1;PKP2;PTEN;MICAL2;TAB2;CACNA1C;UTY;CRELD1;ZFPM2;ZFPM1	GO_Biological_Process_2021
cellular response to ketone (GO:1901655)	4/39	0.137963	0.567106	2.11786	4.195	AR;ADCY1;AHR;TRERF1	GO_Biological_Process_2021
phospholipid dephosphorylation (GO:0046839)	4/39	0.137963	0.567106	2.11786	4.195	PLPPR4;PTEN;SYNJ2;MTMR4	GO_Biological_Process_2021
regulation of protein targeting to mitochondrion (GO:1903214)	4/39	0.137963	0.567106	2.11786	4.195	NPEPPS;FBXW7;HPS4;ATG13	GO_Biological_Process_2021
DRD2 Expression Targets	4/39	0.137963	0.554585	2.11786	4.195	MAPK10;SHC1;RASGRF1;ITPR1	Elsevier_Pathway_Collection
Apoptosis Block in Melanoma Cell	4/39	0.137963	0.554585	2.11786	4.195	ITPR1;PTEN;JAK2;TLN1	Elsevier_Pathway_Collection
Podocyte Dysfunction in Diabetic Nephropathy	4/39	0.137963	0.554585	2.11786	4.195	PRKCB;RIPK1;JAK2;MAP3K5	Elsevier_Pathway_Collection
Aryl Hydrocarbon Receptor Genomic and non-Genomic Signaling	4/39	0.137963	0.554585	2.11786	4.195	AR;RASGRF1;ARNT;AHR	Elsevier_Pathway_Collection
Proteins Involved in Amyotrophic Lateral Sclerosis	13/181	0.139231	0.557839	1.43655	2.83234	GRIA2;XBP1;HSPA5;DCTN1;GRIK3;ANK2;KLC1;RNF19A;NEFL;NEFM;KIFAP3;MAP3K5;HSPA1A	Elsevier_Pathway_Collection
spindle assembly (GO:0051225)	7/84	0.139476	0.567106	1.68588	3.32094	NCOR1;CHEK2;SPICE1;TUBGCP6;TUBGCP4;SMC1A;MAPRE2	GO_Biological_Process_2021
RNA 7-methylguanosine cap binding (GO:0000340)	2/13	0.141179	0.468835	3.36701	6.59169	CYFIP2;EIF4E3	GO_Molecular_Function_2021
acid-thiol ligase activity (GO:0016878)	2/13	0.141179	0.468835	3.36701	6.59169	ACSS2;AACS	GO_Molecular_Function_2021
GABA-gated chloride ion channel activity (GO:0022851)	2/13	0.141179	0.468835	3.36701	6.59169	GABRA1;GABRB2	GO_Molecular_Function_2021
RISC complex (GO:0016442)	2/13	0.141179	0.382634	3.36701	6.59169	AGO4;TNRC6A	GO_Cellular_Component_2021
chromatin organization involved in regulation of transcription (GO:0034401)	2/13	0.141179	0.567106	3.36701	6.59169	SERTAD2;ARID1A	GO_Biological_Process_2021
detection of calcium ion (GO:0005513)	2/13	0.141179	0.567106	3.36701	6.59169	RYR2;SYT1	GO_Biological_Process_2021
fatty acid elongation (GO:0030497)	2/13	0.141179	0.567106	3.36701	6.59169	ELOVL6;ABCD1	GO_Biological_Process_2021
glucan biosynthetic process (GO:0009250)	2/13	0.141179	0.567106	3.36701	6.59169	NR1D1;PGM2L1	GO_Biological_Process_2021
glycogen biosynthetic process (GO:0005978)	2/13	0.141179	0.567106	3.36701	6.59169	NR1D1;PGM2L1	GO_Biological_Process_2021
mitochondrion transport along microtubule (GO:0047497)	2/13	0.141179	0.567106	3.36701	6.59169	NEFL;SYBU	GO_Biological_Process_2021
mitotic DNA integrity checkpoint signaling (GO:0044774)	2/13	0.141179	0.567106	3.36701	6.59169	CHEK2;TOPBP1	GO_Biological_Process_2021
negative regulation of cell morphogenesis involved in differentiation (GO:0010771)	2/13	0.141179	0.567106	3.36701	6.59169	DMTN;ACTN4	GO_Biological_Process_2021
negative regulation of intrinsic apoptotic signaling pathway in response to DNA damage by p53 class mediator (GO:1902166)	2/13	0.141179	0.567106	3.36701	6.59169	ING2;MUC1	GO_Biological_Process_2021
negative regulation of potassium ion transport (GO:0043267)	2/13	0.141179	0.567106	3.36701	6.59169	ACTN2;NEDD4L	GO_Biological_Process_2021
negative regulation of substrate adhesion-dependent cell spreading (GO:1900025)	2/13	0.141179	0.567106	3.36701	6.59169	DMTN;ACTN4	GO_Biological_Process_2021
negative regulation of viral release from host cell (GO:1902187)	2/13	0.141179	0.567106	3.36701	6.59169	TRIM32;PML	GO_Biological_Process_2021
positive regulation of calcineurin-mediated signaling (GO:0106058)	2/13	0.141179	0.567106	3.36701	6.59169	CAMTA1;AKAP6	GO_Biological_Process_2021
positive regulation of calcineurin-NFAT signaling cascade (GO:0070886)	2/13	0.141179	0.567106	3.36701	6.59169	CAMTA1;AKAP6	GO_Biological_Process_2021
positive regulation of ERAD pathway (GO:1904294)	2/13	0.141179	0.567106	3.36701	6.59169	RNF185;HERPUD1	GO_Biological_Process_2021
positive regulation of fatty acid biosynthetic process (GO:0045723)	2/13	0.141179	0.567106	3.36701	6.59169	NR1H2;ABCD1	GO_Biological_Process_2021
positive regulation of ruffle assembly (GO:1900029)	2/13	0.141179	0.567106	3.36701	6.59169	PLEKHM1;FAM98A	GO_Biological_Process_2021
positive regulation of vascular endothelial cell proliferation (GO:1905564)	2/13	0.141179	0.567106	3.36701	6.59169	SP1;AKT3	GO_Biological_Process_2021
regulation of cell communication by electrical coupling (GO:0010649)	2/13	0.141179	0.567106	3.36701	6.59169	PDE4D;ANK3	GO_Biological_Process_2021
regulation of homotypic cell-cell adhesion (GO:0034110)	2/13	0.141179	0.567106	3.36701	6.59169	PRKCA;ANK3	GO_Biological_Process_2021
regulation of membrane repolarization (GO:0060306)	2/13	0.141179	0.567106	3.36701	6.59169	NEDD4L;AKAP6	GO_Biological_Process_2021
regulation of response to stress (GO:0080134)	2/13	0.141179	0.567106	3.36701	6.59169	SLC38A2;EIF4G1	GO_Biological_Process_2021
regulation of short-term neuronal synaptic plasticity (GO:0048172)	2/13	0.141179	0.567106	3.36701	6.59169	SHISA7;PPFIA3	GO_Biological_Process_2021
Keap1-Nrf2 pathway	2/13	0.141179	0.459967	3.36701	6.59169	PIK3CA;PRKCA	BioPlanet_2019
PI3K class IB pathway	2/13	0.141179	0.459967	3.36701	6.59169	AKT3;PTEN	BioPlanet_2019
Scavenger Receptors in Platelet Aggregation	2/13	0.141179	0.560117	3.36701	6.59169	ITPR1;TLN1	Elsevier_Pathway_Collection
Protein Folding	2/13	0.141179	0.560117	3.36701	6.59169	HSPA8;HSPA1A	Elsevier_Pathway_Collection
Genes with Mutations Associated with Melanoma	2/13	0.141179	0.560117	3.36701	6.59169	AKT3;PTEN	Elsevier_Pathway_Collection
Estrogen Receptor Pathway WP2881	2/13	0.141179	0.498321	3.36701	6.59169	SP1;PDK4	WikiPathway_2021_Human
Serotonin and anxiety-related events WP3944	2/13	0.141179	0.498321	3.36701	6.59169	PRKCB;GRIN2D	WikiPathway_2021_Human
CXCR4 signaling pathway	9/116	0.141564	0.459967	1.56042	3.05062	PIK3CA;PRKCB;STAT2;LIMK1;PTEN;PRKCA;CSK;PIK3R1;JAK2	BioPlanet_2019
Vascular smooth muscle contraction	9/116	0.141564	0.459967	1.56042	3.05062	ARHGEF11;ARHGEF12;PRKCB;KCNMA1;ITPR1;PRKCA;CACNA1C;ADCY1;ADRA1A	BioPlanet_2019
positive regulation of MAP kinase activity (GO:0043406)	6/69	0.142079	0.570032	1.76573	3.4456	PDGFRB;TENM1;TAOK3;DIRAS2;MAP3K4;MAP3K5	GO_Biological_Process_2021
Amphetamine addiction	6/69	0.142079	0.399983	1.76573	3.4456	GRIA2;GRIN2A;PRKCB;PRKCA;CACNA1C;GRIN2D	KEGG_2021_Human
Renal cell carcinoma	6/69	0.142079	0.399983	1.76573	3.4456	PIK3CA;TGFB3;AKT3;PRCC;ARNT;PIK3R1	KEGG_2021_Human
AMP-activated protein kinase (AMPK) signaling WP1403	6/69	0.142079	0.498321	1.76573	3.4456	PIK3CA;TSC1;PIK3R1;ADRA1A;CAMKK1;CAMKK2	WikiPathway_2021_Human
protein homodimerization activity (GO:0042803)	39/636	0.142245	0.469864	1.21632	2.37207	TENM1;TENM2;HSP90AB1;TENM3;PANK1;AHR;ZBTB4;SYNE1;FXR1;SLK;TERT;CHEK2;PIP4K2A;DROSHA;PIP4K2B;KCNN2;RIPK1;HIF1AN;SRGAP2;RAB11FIP3;ABCD1;APPL2;MAP3K5;ST6GAL1;JUP;ZBTB38;ACTN1;HPS4;ARNT;MTUS2;ACTN4;TERF1;PML;SP1;MYH9;TRIM37;MVD;ABCG4;MAP3K12	GO_Molecular_Function_2021
negative regulation of viral genome replication (GO:0045071)	5/54	0.142377	0.57054	1.8914	3.68686	TNIP1;TASOR;SHFL;N4BP1;SRPK1	GO_Biological_Process_2021
ERBB/VEGFR/Akt Signaling in Breast Cancer	5/54	0.142377	0.563038	1.8914	3.68686	PIK3CA;SHC1;PRKCA;JAK2;FOXO3	Elsevier_Pathway_Collection
IL-4 signaling pathway WP395	5/54	0.142377	0.498321	1.8914	3.68686	PIK3CA;NFIL3;SHC1;PIK3R1;JAK2	WikiPathway_2021_Human
Interferon type I signaling pathways WP585	5/54	0.142377	0.498321	1.8914	3.68686	STAT2;PDCD4;PIK3R1;EIF4B;PIAS1	WikiPathway_2021_Human
zinc ion binding (GO:0008270)	22/336	0.144361	0.474328	1.30218	2.52029	HDAC4;ZMYND8;USP33;MYCBP2;CHD3;MYRIP;KLF4;ZFYVE1;TRHDE;PHF8;RPH3A;NPEPPS;GRIN2A;CLIP1;RNPEP;NAPEPLD;ZKSCAN5;TAB2;HIF1AN;ZFPM2;BIRC2;KDM7A	GO_Molecular_Function_2021
mRNA 3'-UTR binding (GO:0003730)	7/85	0.145725	0.476292	1.66418	3.20526	FXR1;CPEB1;CPEB3;RBM24;CPEB2;ELAVL3;PUM2	GO_Molecular_Function_2021
G1/S transition of mitotic cell cycle (GO:0000082)	7/85	0.145725	0.578258	1.66418	3.20526	KLF11;CDK18;TFDP2;PLK2;CDK2;PHF8;HINFP	GO_Biological_Process_2021
retrograde vesicle-mediated transport, Golgi to endoplasmic reticulum (GO:0006890)	7/85	0.145725	0.578258	1.66418	3.20526	ARF3;UVRAG;KIF5A;KIFAP3;ARFGAP3;KLC1;DNAJC28	GO_Biological_Process_2021
Vascular Motility	7/85	0.145725	0.570213	1.66418	3.20526	ARHGEF12;RASGRF1;CACNA1B;ITPR1;PDE4A;CACNA1C;ADRA1A	Elsevier_Pathway_Collection
ErbB signaling pathway	7/85	0.145725	0.402096	1.66418	3.20526	MAPK10;PIK3CA;PRKCB;SHC1;AKT3;PRKCA;PIK3R1	KEGG_2021_Human
transmembrane receptor protein serine/threonine kinase signaling pathway (GO:0007178)	10/133	0.145725	0.578258	1.50847	2.90535	DUSP22;SMURF2;ZFYVE9;TGFB3;PARD3;PDCD4;CGN;NLK;RNF111;APPL2	GO_Biological_Process_2021
Wnt signaling pathway	12/166	0.146125	0.402096	1.44625	2.78155	TLE4;MAPK10;TLE3;APC;PRKCB;NFATC3;PRICKLE2;RSPO3;PRKCA;PRICKLE1;TBL1X;NLK	KEGG_2021_Human
endothelial cell development (GO:0001885)	3/26	0.146392	0.578258	2.41629	4.64283	PDE4D;MYADM;RAPGEF2	GO_Biological_Process_2021
negative regulation of intrinsic apoptotic signaling pathway in response to DNA damage (GO:1902230)	3/26	0.146392	0.578258	2.41629	4.64283	ING2;MUC1;TRIM32	GO_Biological_Process_2021
negative regulation of telomere maintenance via telomere lengthening (GO:1904357)	3/26	0.146392	0.578258	2.41629	4.64283	EXOSC10;TNKS2;TERF1	GO_Biological_Process_2021
positive regulation of microtubule polymerization or depolymerization (GO:0031112)	3/26	0.146392	0.578258	2.41629	4.64283	CLIP1;NAV3;DCTN1	GO_Biological_Process_2021
positive regulation of protein insertion into mitochondrial membrane involved in apoptotic signaling pathway (GO:1900740)	3/26	0.146392	0.578258	2.41629	4.64283	PPP1R13B;TFDP2;BBC3	GO_Biological_Process_2021
regulation of actin filament bundle assembly (GO:0032231)	3/26	0.146392	0.578258	2.41629	4.64283	LIMK1;TSC1;SYNPO	GO_Biological_Process_2021
regulation of protein insertion into mitochondrial membrane involved in apoptotic signaling pathway (GO:1900739)	3/26	0.146392	0.578258	2.41629	4.64283	PPP1R13B;TFDP2;BBC3	GO_Biological_Process_2021
regulation of synapse organization (GO:0050807)	3/26	0.146392	0.578258	2.41629	4.64283	GRIPAP1;CDKL5;NEDD4	GO_Biological_Process_2021
regulation of telomere maintenance (GO:0032204)	3/26	0.146392	0.578258	2.41629	4.64283	PPP1R10;SMG5;PML	GO_Biological_Process_2021
Estrogen receptor transcription factor targets	3/26	0.146392	0.470019	2.41629	4.64283	NCOR1;NRIP1;SMARCA4	BioPlanet_2019
PGC-1a regulation	3/26	0.146392	0.470019	2.41629	4.64283	HDAC5;CAMKK1;CAMKK2	BioPlanet_2019
Ras signaling pathway	3/26	0.146392	0.470019	2.41629	4.64283	RALBP1;PIK3CA;PIK3R1	BioPlanet_2019
ADRA2C/ADRB2 -> Synaptic Endocytosis	3/26	0.146392	0.570213	2.41629	4.64283	SYT1;RASGRF1;ITPR1	Elsevier_Pathway_Collection
APP and Glutamate Signaling Cause Neuronal Dysfunction in Alzheimer Disease	3/26	0.146392	0.570213	2.41629	4.64283	DAB1;SHC1;DLG4	Elsevier_Pathway_Collection
Nitric Oxide Effects on beta-Cell	3/26	0.146392	0.570213	2.41629	4.64283	XBP1;MAP3K5;HSPA1A	Elsevier_Pathway_Collection
Wnt/beta-catenin signaling pathway in leukemia WP3658	3/26	0.146392	0.49979	2.41629	4.64283	JUP;APC;PML	WikiPathway_2021_Human
Leukocyte transendothelial migration	9/117	0.146859	0.470019	1.54589	2.96545	PIK3CA;ACTN2;PRKCB;RASSF5;ACTN1;PRKCA;ACTN4;PIK3R1;ARHGAP35	BioPlanet_2019
TNF-alpha signaling pathway	8/101	0.147029	0.470019	1.59545	3.05868	MAP3K3;RIPK1;TAB2;TNIK;SQSTM1;BIRC2;MAP3K5;NSMAF	BioPlanet_2019
regulatory RNA binding (GO:0061980)	4/40	0.147469	0.479467	2.05893	3.94107	ZC3H7A;AGO4;RBM10;PUM2	GO_Molecular_Function_2021
negative regulation of I-kappaB kinase/NF-kappaB signaling (GO:0043124)	4/40	0.147469	0.579754	2.05893	3.94107	PER1;TNIP1;RIPK1;NR1D1	GO_Biological_Process_2021
negative regulation of protein kinase B signaling (GO:0051898)	4/40	0.147469	0.579754	2.05893	3.94107	PHLPP2;PLEKHA1;PTEN;PHLDA3	GO_Biological_Process_2021
positive regulation of cation channel activity (GO:2001259)	4/40	0.147469	0.579754	2.05893	3.94107	ACTN2;AKAP6;ANK2;ANK3	GO_Biological_Process_2021
regulation of nitric oxide biosynthetic process (GO:0045428)	4/40	0.147469	0.579754	2.05893	3.94107	HSP90AB1;NOS1AP;JAK2;KLF4	GO_Biological_Process_2021
Telomer Attrition Triggers Genomic Instability	4/40	0.147469	0.570213	2.05893	3.94107	TERT;TNKS2;SP1;TERF1	Elsevier_Pathway_Collection
Proteins Involved in Azoospermia	4/40	0.147469	0.570213	2.05893	3.94107	DDX3Y;AR;DROSHA;PCDH17	Elsevier_Pathway_Collection
Proteins Involved in Noise-Induced Hearing Loss	4/40	0.147469	0.570213	2.05893	3.94107	ATP2B2;CACNA1C;JAK2;HSPA1A	Elsevier_Pathway_Collection
IL-5 signaling pathway WP127	4/40	0.147469	0.49979	2.05893	3.94107	SHC1;PIK3R1;FOXO3;JAK2	WikiPathway_2021_Human
PDGF Pathway WP2526	4/40	0.147469	0.49979	2.05893	3.94107	PDGFRB;TIAM1;SHC1;PIK3R1	WikiPathway_2021_Human
Pathways in cancer	33/531	0.147487	0.402096	1.23294	2.35987	HSP90AB1;PTEN;ADCY1;PIK3R1;BBC3;PLD2;RXRB;TERT;GNG4;RASSF5;AKT3;JAK2;PDGFRB;ARHGEF11;RALBP1;ARHGEF12;JUP;DAPK1;PRKCB;TGFB3;STAT2;ARNT;PRKCA;PML;BCR;MAPK10;AR;PIK3CA;APC;SP1;COL4A1;CDK2;BIRC2	KEGG_2021_Human
Ciliopathies WP4803	13/183	0.147557	0.49979	1.4195	2.71627	NEK8;MKKS;C2CD3;CEP19;CEP120;PIK3R4;RPGRIP1L;AHI1;TTLL5;CSPP1;INPP5E;NEK1;TRIM32	WikiPathway_2021_Human
Adipogenesis	14/200	0.148408	0.392845	1.39738	2.66591	PHLDB1;SOWAHC;ITSN1;ELOVL6;SORBS1;TOB1;ACLY;PFKL;BCL6;COL4A1;CCNG2;PDCD4;NABP1;DHCR7	MSigDB_Hallmark_2020
negative regulation of viral process (GO:0048525)	6/70	0.14912	0.584169	1.73805	3.30752	TNIP1;SHFL;TRIM32;N4BP1;PML;SRPK1	GO_Biological_Process_2021
positive regulation of cell-substrate adhesion (GO:0010811)	6/70	0.14912	0.584169	1.73805	3.30752	DMTN;JUP;MYADM;JAK2;UTRN;TRIOBP	GO_Biological_Process_2021
snRNA transcription by RNA polymerase II (GO:0042795)	6/70	0.14912	0.584169	1.73805	3.30752	INTS13;ICE1;SP1;INTS3;SRRT;NABP1	GO_Biological_Process_2021
Pancreatic cancer	6/70	0.14912	0.473322	1.73805	3.30752	MAPK10;RALBP1;PIK3CA;TGFB3;AKT3;PIK3R1	BioPlanet_2019
Focal Adhesion-PI3K-Akt-mTOR-signaling pathway WP3932	20/303	0.149732	0.5031	1.31304	2.49334	PHLPP2;PDGFRB;HSP90AB1;PIK3R4;PTEN;TSC1;SLC2A3;PIK3R1;FOXO3;EFNA4;PIK3CA;PIK3IP1;COL4A1;GNG4;PPP2R2B;AKT3;DDIT4;JAK2;FGF11;EIF4B	WikiPathway_2021_Human
calcium ion transmembrane transporter activity (GO:0015085)	5/55	0.15045	0.486613	1.85348	3.51071	SLC24A2;RYR2;CACNB2;ITPR1;ATP2B2	GO_Molecular_Function_2021
regulation of cardiac conduction (GO:1903779)	5/55	0.15045	0.588688	1.85348	3.51071	RYR2;ITPR1;ANK2;ATP2B2;RYR3	GO_Biological_Process_2021
Meiotic synapsis	5/55	0.15045	0.473322	1.85348	3.51071	HSPA2;SMC1A;TERF1;SYNE2;SYNE1	BioPlanet_2019
T cell receptor signaling in naive CD8+ T cells	5/55	0.15045	0.473322	1.85348	3.51071	PRKCB;SHC1;RASSF5;PRKCA;CSK	BioPlanet_2019
TAp63 pathway	5/55	0.15045	0.473322	1.85348	3.51071	DST;SP1;HBP1;PML;BBC3	BioPlanet_2019
Vibrio cholerae infection	5/55	0.15045	0.473322	1.85348	3.51071	TJP1;PRKCB;PRKCA;TCIRG1;ATP6V0A1	BioPlanet_2019
Apoptosis and Immediate Early Gene Activation in Epileptiform Disorders	5/55	0.15045	0.570906	1.85348	3.51071	GRIA2;GABRA1;RASGRF1;PRKCA;BBC3	Elsevier_Pathway_Collection
glucose homeostasis (GO:0042593)	7/86	0.152105	0.592186	1.64302	3.09412	MBD5;HECTD4;PDK4;PIK3R1;NR1D1;APPL2;HK1	GO_Biological_Process_2021
negative regulation of phosphorylation (GO:0042326)	7/86	0.152105	0.592186	1.64302	3.09412	HDAC4;NCOR1;NTRK3;PTEN;MYADM;ATG14;CBFA2T3	GO_Biological_Process_2021
Mast-Cell Activation via IgE Signaling	7/86	0.152105	0.570906	1.64302	3.09412	PRKCB;SHC1;SP1;ITPR1;PRKCA;JAK2;PLD2	Elsevier_Pathway_Collection
Colorectal cancer	7/86	0.152105	0.410366	1.64302	3.09412	MAPK10;PIK3CA;APC;TGFB3;AKT3;PIK3R1;BBC3	KEGG_2021_Human
regulation of cellular response to stress (GO:0080135)	9/118	0.152251	0.592186	1.53162	2.88286	HSPA8;DNAJB1;ING2;HSPH1;HSP90AB1;SLC38A2;ABCD1;EIF4G1;HSPA1A	GO_Biological_Process_2021
phosphatidylinositol phosphate binding (GO:1901981)	8/102	0.152871	0.489933	1.5784	2.96449	RPH3A;RUBCN;ZFYVE26;KIF16B;PARD3;PLEKHA5;ZFYVE1;PHLDA3	GO_Molecular_Function_2021
intrinsic apoptotic signaling pathway (GO:0097193)	8/102	0.152871	0.592186	1.5784	2.96449	PPP1R13B;CHEK2;JMY;ITPR1;SCN2A;PML;MAP3K5;BBC3	GO_Biological_Process_2021
Wnt signaling pathway and pluripotency WP399	8/102	0.152871	0.509568	1.5784	2.96449	MAPK10;NFYA;APC;PRKCB;PPP2R2B;PRKCA;NLK;LDLR	WikiPathway_2021_Human
basolateral plasma membrane (GO:0016323)	11/151	0.153384	0.411863	1.45795	2.73338	TJP1;DLG1;DLG2;DLG3;TRPC4;LRRC7;ANK2;ANK3;SLC12A6;LDLR;DISP1	GO_Cellular_Component_2021
DNA-templated transcription, initiation (GO:0006352)	12/168	0.155114	0.592186	1.42755	2.66038	RXRB;AR;HDAC5;RARG;THRB;NCOR1;NR1H2;NR2F1;NR1D2;RORB;NR1D1;TBL1X	GO_Biological_Process_2021
cholesterol homeostasis (GO:0042632)	6/71	0.156314	0.592186	1.71122	3.17584	GRAMD1B;XBP1;NR1H2;NR1D1;ABCG4;LDLR	GO_Biological_Process_2021
phosphatidylinositol-mediated signaling (GO:0048015)	6/71	0.156314	0.592186	1.71122	3.17584	PDGFRB;PIK3CA;PLEKHA1;PTEN;PIK3R1;NYAP2	GO_Biological_Process_2021
protein tetramerization (GO:0051262)	6/71	0.156314	0.592186	1.71122	3.17584	KCNC1;HOMER1;KCNJ12;RYR3;APPL2;GLS	GO_Biological_Process_2021
regulation of TOR signaling (GO:0032006)	6/71	0.156314	0.592186	1.71122	3.17584	PIK3CA;DDIT4;TSC1;UBR2;DEPDC5;WDR24	GO_Biological_Process_2021
response to metal ion (GO:0010038)	6/71	0.156314	0.592186	1.71122	3.17584	HOMER1;NEDD4;KCNMA1;NEDD4L;NDRG1;TTN	GO_Biological_Process_2021
snRNA transcription (GO:0009301)	6/71	0.156314	0.592186	1.71122	3.17584	INTS13;ICE1;SP1;INTS3;SRRT;NABP1	GO_Biological_Process_2021
Melanoma	6/71	0.156314	0.480036	1.71122	3.17584	PDGFRB;PIK3CA;AKT3;PTEN;PIK3R1;FGF11	BioPlanet_2019
Mitochondrial pathway of apoptosis: multidomain Bcl-2 family	6/71	0.156314	0.480036	1.71122	3.17584	PRKCB;ITPR1;PRKCA;HSPA2;MAP3K5;HSPA1A	BioPlanet_2019
Rac1 cell motility signaling pathway	6/71	0.156314	0.480036	1.71122	3.17584	CYFIP2;RALBP1;TRIO;PIK3CA;LIMK1;PIK3R1	BioPlanet_2019
Cytokines Trigger Otitis Media	6/71	0.156314	0.570906	1.71122	3.17584	MAPK10;SHC1;RASGRF1;ITPR1;JAK2;MAP3K5	Elsevier_Pathway_Collection
carboxylic acid binding (GO:0031406)	4/41	0.157219	0.489933	2.00317	3.7061	GRM7;SESN1;UBR2;HIF1AN	GO_Molecular_Function_2021
regulation of protein dephosphorylation (GO:0035304)	4/41	0.157219	0.592186	2.00317	3.7061	MFHAS1;DLC1;CAMTA1;TSC1	GO_Biological_Process_2021
FOXM1 transcription factor network	4/41	0.157219	0.480036	2.00317	3.7061	SP1;CHEK2;CDK2;NFATC3	BioPlanet_2019
Transcytosis	4/41	0.157219	0.570906	2.00317	3.7061	HSPA8;TRPC4;CSK;ATP6V0A1	Elsevier_Pathway_Collection
Insulin Resistance in Myocytes Induced by Obesity	4/41	0.157219	0.570906	2.00317	3.7061	ACLY;PIK3R1;JAK2;CAMKK2	Elsevier_Pathway_Collection
RAS/RAF/MAPK Signaling Activation by Blocking of Tumor Suppressors	4/41	0.157219	0.570906	2.00317	3.7061	MAPK10;TIAM1;RALBP1;RASSF5	Elsevier_Pathway_Collection
EGFR/ERBB2 -> TP53 Signaling	4/41	0.157219	0.570906	2.00317	3.7061	MAPK10;SHC1;RASGRF1;ITPR1	Elsevier_Pathway_Collection
Neurotrophin signaling pathway	9/119	0.157739	0.42118	1.51762	2.80276	MAPK10;MAP3K3;PIK3CA;SHC1;NTRK3;AKT3;PIK3R1;FOXO3;MAP3K5	KEGG_2021_Human
negative regulation of protein phosphorylation (GO:0001933)	11/152	0.158217	0.592186	1.44753	2.66894	DMTN;PARD3;PDE4D;SNX25;NTRK3;DDIT4;MYADM;PTEN;LDLRAD4;ATG14;EIF4G1	GO_Biological_Process_2021
Hepatitis B infection WP4666	11/152	0.158217	0.514875	1.44753	2.66894	MAPK10;PIK3CA;PRKCB;TGFB3;STAT2;AKT3;NFATC3;PRKCA;TAB2;PIK3R1;JAK2	WikiPathway_2021_Human
Mitotic G2-G2/M phases	7/87	0.158612	0.480036	1.6224	2.98732	XPO1;CEP135;DCTN1;CDK2;TUBGCP6;TUBGCP4;PCNT	BioPlanet_2019
nuclear-transcribed mRNA catabolic process, deadenylation-dependent decay (GO:0000288)	5/56	0.158711	0.592186	1.81704	3.34457	CNOT4;CNOT6L;CNOT2;CNOT3;TNKS1BP1	GO_Biological_Process_2021
protein-containing complex disassembly (GO:0032984)	5/56	0.158711	0.592186	1.81704	3.34457	AMER1;HSPA8;UVRAG;GABARAPL1;APC	GO_Biological_Process_2021
aminopeptidase activity (GO:0004177)	3/27	0.158791	0.489933	2.31549	4.2609	NPEPPS;RNPEP;TRHDE	GO_Molecular_Function_2021
androgen receptor binding (GO:0050681)	3/27	0.158791	0.489933	2.31549	4.2609	KDM5D;PRKCB;SMARCA4	GO_Molecular_Function_2021
metal ion transmembrane transporter activity (GO:0046873)	3/27	0.158791	0.489933	2.31549	4.2609	SLC4A8;ITPR1;CNNM4	GO_Molecular_Function_2021
entrainment of circadian clock by photoperiod (GO:0043153)	3/27	0.158791	0.592186	2.31549	4.2609	PER1;PER3;PML	GO_Biological_Process_2021
positive regulation of calcium ion transmembrane transport (GO:1904427)	3/27	0.158791	0.592186	2.31549	4.2609	CACNB2;AKAP6;ANK2	GO_Biological_Process_2021
positive regulation of erythrocyte differentiation (GO:0045648)	3/27	0.158791	0.592186	2.31549	4.2609	ARNT;FOXO3;HSPA1A	GO_Biological_Process_2021
positive regulation of nitric oxide biosynthetic process (GO:0045429)	3/27	0.158791	0.592186	2.31549	4.2609	HSP90AB1;NOS1AP;KLF4	GO_Biological_Process_2021
presynaptic endocytosis (GO:0140238)	3/27	0.158791	0.592186	2.31549	4.2609	SYT1;SYNJ2;PACSIN1	GO_Biological_Process_2021
regulation of cell junction assembly (GO:1901888)	3/27	0.158791	0.592186	2.31549	4.2609	TJP1;MYO1C;RAPGEF2	GO_Biological_Process_2021
release of sequestered calcium ion into cytosol (GO:0051209)	3/27	0.158791	0.592186	2.31549	4.2609	RYR2;ITPR1;RYR3	GO_Biological_Process_2021
BAD phosphorylation regulation	3/27	0.158791	0.480036	2.31549	4.2609	PIK3CA;ADCY1;PIK3R1	BioPlanet_2019
Control of gene expression by vitamin D receptor	3/27	0.158791	0.480036	2.31549	4.2609	NCOR1;ARID1A;SMARCA4	BioPlanet_2019
ERK5 role in neuronal survival pathway	3/27	0.158791	0.480036	2.31549	4.2609	PIK3CA;SHC1;PIK3R1	BioPlanet_2019
Kinesins	3/27	0.158791	0.480036	2.31549	4.2609	KIF5A;KLC1;KIFAP3	BioPlanet_2019
RORA activates circadian expression	3/27	0.158791	0.480036	2.31549	4.2609	NCOR1;TBL1X;NR1D1	BioPlanet_2019
Peroxisome Protein Import and Peroxisome Division	3/27	0.158791	0.570906	2.31549	4.2609	PEX5;ABCD1;HSPA1A	Elsevier_Pathway_Collection
Endothelin Signaling in Arterial Hypertension	3/27	0.158791	0.570906	2.31549	4.2609	PIK3CA;RASGRF1;ITPR1	Elsevier_Pathway_Collection
Oxidation of Fatty Acid in non-Alcoholic Fatty Liver Disease	3/27	0.158791	0.570906	2.31549	4.2609	PDK4;RIPK1;MAP3K5	Elsevier_Pathway_Collection
FcIgER -> ELK-SRF Signaling	3/27	0.158791	0.570906	2.31549	4.2609	SHC1;RASGRF1;ITPR1	Elsevier_Pathway_Collection
FGFR -> RUNX2 Signaling	3/27	0.158791	0.570906	2.31549	4.2609	SHC1;RASGRF1;ITPR1	Elsevier_Pathway_Collection
TGFBR -> MEF/MYOD/MYOG Signaling	3/27	0.158791	0.570906	2.31549	4.2609	MAP3K3;TGFB3;MAP3K5	Elsevier_Pathway_Collection
Photodynamic therapy-induced unfolded protein response WP3613	3/27	0.158791	0.514875	2.31549	4.2609	XBP1;HSPA5;BBC3	WikiPathway_2021_Human
translation elongation factor activity (GO:0003746)	2/14	0.159366	0.489933	3.08626	5.66808	EEF1A2;GTPBP2	GO_Molecular_Function_2021
CoA-ligase activity (GO:0016405)	2/14	0.159366	0.489933	3.08626	5.66808	ACSS2;AACS	GO_Molecular_Function_2021
insulin-like growth factor receptor binding (GO:0005159)	2/14	0.159366	0.489933	3.08626	5.66808	SHC1;PIK3R1	GO_Molecular_Function_2021
MAP kinase activity (GO:0004707)	2/14	0.159366	0.489933	3.08626	5.66808	MAPK10;NLK	GO_Molecular_Function_2021
protein kinase C activity (GO:0004697)	2/14	0.159366	0.489933	3.08626	5.66808	PRKCB;PRKCA	GO_Molecular_Function_2021
glial cell projection (GO:0097386)	2/14	0.159366	0.418727	3.08626	5.66808	GRM2;SLC4A8	GO_Cellular_Component_2021
pericentric heterochromatin (GO:0005721)	2/14	0.159366	0.418727	3.08626	5.66808	UHRF2;KMT5C	GO_Cellular_Component_2021
activation of cysteine-type endopeptidase activity (GO:0097202)	2/14	0.159366	0.592186	3.08626	5.66808	CYFIP2;GRIN2A	GO_Biological_Process_2021
aorta development (GO:0035904)	2/14	0.159366	0.592186	3.08626	5.66808	PDGFRB;HECTD1	GO_Biological_Process_2021
atrial septum development (GO:0003283)	2/14	0.159366	0.592186	3.08626	5.66808	ANK2;ZFPM1	GO_Biological_Process_2021
cAMP metabolic process (GO:0046058)	2/14	0.159366	0.592186	3.08626	5.66808	PDE4D;ADCY1	GO_Biological_Process_2021
cell junction maintenance (GO:0034331)	2/14	0.159366	0.592186	3.08626	5.66808	DCTN1;MYADM	GO_Biological_Process_2021
coenzyme A metabolic process (GO:0015936)	2/14	0.159366	0.592186	3.08626	5.66808	ACLY;PANK1	GO_Biological_Process_2021
negative regulation of cell activation (GO:0050866)	2/14	0.159366	0.592186	3.08626	5.66808	NR1D1;LDLR	GO_Biological_Process_2021
negative regulation of cell migration involved in sprouting angiogenesis (GO:0090051)	2/14	0.159366	0.592186	3.08626	5.66808	HDAC5;KLF4	GO_Biological_Process_2021
negative regulation of neuroinflammatory response (GO:0150079)	2/14	0.159366	0.592186	3.08626	5.66808	NR1D1;LDLR	GO_Biological_Process_2021
negative regulation of TORC1 signaling (GO:1904262)	2/14	0.159366	0.592186	3.08626	5.66808	SESN1;DEPDC5	GO_Biological_Process_2021
peptidyl-serine dephosphorylation (GO:0070262)	2/14	0.159366	0.592186	3.08626	5.66808	DUSP1;PPP2R2B	GO_Biological_Process_2021
positive regulation of glycogen biosynthetic process (GO:0045725)	2/14	0.159366	0.592186	3.08626	5.66808	DYRK2;SORBS1	GO_Biological_Process_2021
positive regulation of potassium ion transmembrane transporter activity (GO:1901018)	2/14	0.159366	0.592186	3.08626	5.66808	ACTN2;ANK2	GO_Biological_Process_2021
positive regulation of protein deacetylation (GO:0090312)	2/14	0.159366	0.592186	3.08626	5.66808	ING2;DYRK1A	GO_Biological_Process_2021
positive regulation of SMAD protein signal transduction (GO:0060391)	2/14	0.159366	0.592186	3.08626	5.66808	TGFB3;JAK2	GO_Biological_Process_2021
positive regulation of sodium ion transmembrane transporter activity (GO:2000651)	2/14	0.159366	0.592186	3.08626	5.66808	ACTN4;ANK3	GO_Biological_Process_2021
positive regulation of transmembrane transport (GO:0034764)	2/14	0.159366	0.592186	3.08626	5.66808	CLIP3;C2CD5	GO_Biological_Process_2021
pre-miRNA processing (GO:0031054)	2/14	0.159366	0.592186	3.08626	5.66808	AGO4;DROSHA	GO_Biological_Process_2021
regulation of cell projection organization (GO:0031344)	2/14	0.159366	0.592186	3.08626	5.66808	MACF1;MYO9A	GO_Biological_Process_2021
regulation of gastrulation (GO:0010470)	2/14	0.159366	0.592186	3.08626	5.66808	PHLDB1;PHLDB2	GO_Biological_Process_2021
regulation of intrinsic apoptotic signaling pathway in response to DNA damage by p53 class mediator (GO:1902165)	2/14	0.159366	0.592186	3.08626	5.66808	ING2;MUC1	GO_Biological_Process_2021
striated muscle cell development (GO:0055002)	2/14	0.159366	0.592186	3.08626	5.66808	TMOD1;FLII	GO_Biological_Process_2021
vascular endothelial growth factor signaling pathway (GO:0038084)	2/14	0.159366	0.592186	3.08626	5.66808	MYO1C;PIK3CA	GO_Biological_Process_2021
Interferon gamma signaling regulation	2/14	0.159366	0.480036	3.08626	5.66808	JAK2;PIAS1	BioPlanet_2019
Intronless pre-mRNA processing	2/14	0.159366	0.480036	3.08626	5.66808	PCF11;PAPOLA	BioPlanet_2019
Sema3A-plexin repulsion signaling by inhibiting integrin adhesion	2/14	0.159366	0.480036	3.08626	5.66808	RRAS;TLN1	BioPlanet_2019
T cell receptor/Ras pathway	2/14	0.159366	0.480036	3.08626	5.66808	PRKCB;PRKCA	BioPlanet_2019
PTGER2/3 -> Vascular Motility	2/14	0.159366	0.570906	3.08626	5.66808	ITPR1;PRKCA	Elsevier_Pathway_Collection
SCF/FBXO7 Complex	2/14	0.159366	0.570906	3.08626	5.66808	RIPK1;BIRC2	Elsevier_Pathway_Collection
SWI/SNF BRM/BAF in Chromatin Remodeling	2/14	0.159366	0.570906	3.08626	5.66808	ARID1A;SMARCA2	Elsevier_Pathway_Collection
Ca2+/Pi Reabsorption Decline in Kidney in Hyperparathyroidism	2/14	0.159366	0.570906	3.08626	5.66808	RXRB;SP1	Elsevier_Pathway_Collection
Ca2+/Pi Reabsorption Decline in Kidney in Hypoparathyroidism	2/14	0.159366	0.570906	3.08626	5.66808	RXRB;SP1	Elsevier_Pathway_Collection
Genes with Mutations Associated with Bardet-Biedl Syndrome and Retinitis Pigmentosa	2/14	0.159366	0.570906	3.08626	5.66808	MKKS;TRIM32	Elsevier_Pathway_Collection
Genes with Mutations Associated with Primary Ovarian Insufficiency	2/14	0.159366	0.570906	3.08626	5.66808	PTEN;FOXO3	Elsevier_Pathway_Collection
Huntingtin Mutant Protein Toxicity Effects	2/14	0.159366	0.570906	3.08626	5.66808	RASD2;PIAS1	Elsevier_Pathway_Collection
PNPLA3 in non-Alcoholic Fatty Liver Disease	2/14	0.159366	0.570906	3.08626	5.66808	PIK3R1;LDLR	Elsevier_Pathway_Collection
Glutamate Mediated Neurotoxicity	2/14	0.159366	0.570906	3.08626	5.66808	GRIA2;GRIK3	Elsevier_Pathway_Collection
EphrinR -> Actin Signaling	2/14	0.159366	0.570906	3.08626	5.66808	LIMK1;EFNA4	Elsevier_Pathway_Collection
TGFBR/BMPR -> SMAD2/3 Signaling	2/14	0.159366	0.570906	3.08626	5.66808	SMURF2;TGFB3	Elsevier_Pathway_Collection
Cancer immunotherapy by CTLA4 blockade WP4582	2/14	0.159366	0.514875	3.08626	5.66808	PIK3CA;PIK3R1	WikiPathway_2021_Human
Kennedy pathway from sphingolipids WP3933	2/14	0.159366	0.514875	3.08626	5.66808	CHKA;ETNK1	WikiPathway_2021_Human
cilium (GO:0005929)	16/237	0.160271	0.418727	1.34424	2.46115	NEK8;DYNC2I1;TTC23;MKKS;CEP19;CASK;RPGRIP1L;TTLL7;AHI1;TTLL5;RAB15;TTLL1;INPP5E;TBC1D30;KIFAP3;SHANK2	GO_Cellular_Component_2021
NGF signaling via TRKA from the plasma membrane	10/136	0.161011	0.483521	1.47232	2.68886	RIT1;PIK3CA;SHC1;AKT3;ITPR1;PTEN;PRKCA;PIK3R1;ADCY1;FOXO3	BioPlanet_2019
AMPK signaling pathway	9/120	0.163322	0.431638	1.50387	2.72505	PFKL;PIK3CA;PPP2R2B;AKT3;TSC1;PIK3R1;FOXO3;ADRA1A;CAMKK2	KEGG_2021_Human
cell junction organization (GO:0034330)	6/72	0.163657	0.606772	1.6852	3.0502	TJP1;TGFB3;PPFIA4;MYO9A;PPFIA3;PPFIA2	GO_Biological_Process_2021
positive regulation of neurogenesis (GO:0050769)	6/72	0.163657	0.606772	1.6852	3.0502	TIAM1;CUL7;NUMBL;CDKL5;CAPRIN1;TRIM32	GO_Biological_Process_2021
regulation of insulin secretion (GO:0050796)	8/104	0.16488	0.610625	1.54535	2.78555	ITPR1;CACNA1A;PRKCA;CACNA1C;NR1D1;MYRIP;CACNA1E;AACS	GO_Biological_Process_2021
Interleukin-4 signaling pathway	8/104	0.16488	0.493242	1.54535	2.78555	BCL6;PIK3CA;NFIL3;SHC1;SP1;AKT3;PIK3R1;JAK2	BioPlanet_2019
Androgen receptor signaling, proteolysis, and transcription regulation	7/88	0.165243	0.493242	1.60228	2.88465	AR;NCOR1;SP1;PTEN;PIK3R1;PIAS1;RAD9A	BioPlanet_2019
Acute myeloid leukemia	5/57	0.167152	0.494614	1.782	3.18774	PIK3CA;JUP;AKT3;PIK3R1;PML	BioPlanet_2019
PI3K cascade	5/57	0.167152	0.494614	1.782	3.18774	PIK3CA;AKT3;PTEN;PIK3R1;FOXO3	BioPlanet_2019
Neutrophil Activation via Adherence on Endothelial Cells	5/57	0.167152	0.595469	1.782	3.18774	PRKCB;ACTN1;ITPR1;PRKCA;TLN1	Elsevier_Pathway_Collection
protein phosphorylated amino acid binding (GO:0045309)	4/42	0.167201	0.511485	1.95036	3.48833	SHC1;FBXW7;NEDD4;PIK3R1	GO_Molecular_Function_2021
cortical actin cytoskeleton (GO:0030864)	4/42	0.167201	0.43293	1.95036	3.48833	DLC1;MYADM;SHROOM3;MYRIP	GO_Cellular_Component_2021
ATP-dependent chromatin remodeling (GO:0043044)	4/42	0.167201	0.617842	1.95036	3.48833	CHD3;ARID1A;SMARCA2;SMARCA4	GO_Biological_Process_2021
regulation of ubiquitin-dependent protein catabolic process (GO:2000058)	4/42	0.167201	0.617842	1.95036	3.48833	XPO1;FBXW7;PTEN;PML	GO_Biological_Process_2021
BMP receptor signaling	4/42	0.167201	0.494614	1.95036	3.48833	SMURF2;CTDSP2;CTDSPL;TAB2	BioPlanet_2019
EGFR -> AP-1/ATF2 Signaling	4/42	0.167201	0.595469	1.95036	3.48833	MAPK10;SHC1;RASGRF1;ITPR1	Elsevier_Pathway_Collection
Notch signaling pathway	9/121	0.168998	0.496934	1.49036	2.64966	YY1;NUMBL;NCOR1;FBXW7;DTX1;DTX2;PIK3R1;JAK2;MARK2	BioPlanet_2019
Protein processing in endoplasmic reticulum	12/171	0.169116	0.436735	1.40039	2.48874	MAPK10;HSPA8;DNAJB1;XBP1;HSPH1;HSP90AB1;HSPA5;HSPA2;RNF185;MAP3K5;HERPUD1;HSPA1A	KEGG_2021_Human
Proteoglycans in cancer	14/205	0.169396	0.436735	1.36044	2.41548	ARHGEF12;PRKCB;ITPR1;ANK2;PRKCA;ANK3;PIK3R1;TIAM1;RRAS;PIK3CA;AKT3;PDCD4;DROSHA;EIF4B	KEGG_2021_Human
Hemostasis pathway	29/468	0.169473	0.496934	1.22809	2.17994	DGKG;SHC1;ITPR1;JMJD1C;PIK3R1;KLC1;PHF21A;TTN;GNG4;AKT3;KIF5A;CSK;JAK2;KIFAP3;HSPA5;PRKCB;ACTN2;TGFB3;ACTN1;PRKCA;ATP2B2;ACTN4;PIK3CA;KCNMA1;CDK2;TLN1;ZFPM2;ZFPM1;RCOR1	BioPlanet_2019
positive regulation of cellular metabolic process (GO:0031325)	8/105	0.171043	0.62489	1.52934	2.70057	PDGFRB;ACLY;AHI1;STARD4;NR1H2;RIPK1;KLF4;EIF4G1	GO_Biological_Process_2021
Fibroblast growth factor receptor pathway	8/105	0.171043	0.496934	1.52934	2.70057	MAPK10;PIK3CA;PRKCB;SHC1;AKT3;PRKCA;PIK3R1;FGF11	BioPlanet_2019
Mantle Cell Lymphoma	8/105	0.171043	0.598512	1.52934	2.70057	PIK3CA;PRKCB;CHEK2;CDK2;ITPR1;PTEN;PDCD4;JAK2	Elsevier_Pathway_Collection
regulation of actin filament polymerization (GO:0030833)	6/73	0.171144	0.62489	1.65996	2.93026	TENM1;PLEKHG2;CDC42EP2;MYADM;SSH2;GBA2	GO_Biological_Process_2021
Chronic myeloid leukemia	6/73	0.171144	0.496934	1.65996	2.93026	BCR;PIK3CA;SHC1;TGFB3;AKT3;PIK3R1	BioPlanet_2019
TGFB Signaling activation by Blocking of Tumor Suppressors	6/73	0.171144	0.598512	1.65996	2.93026	YY1;SMURF2;SHC1;TGFB3;SP1;MAP3K5	Elsevier_Pathway_Collection
sodium ion transmembrane transporter activity (GO:0015081)	3/28	0.171495	0.522051	2.22276	3.91917	SLC9A2;SLC4A8;CNNM4	GO_Molecular_Function_2021
carbohydrate derivative biosynthetic process (GO:1901137)	3/28	0.171495	0.62489	2.22276	3.91917	GK5;TNIP1;LARGE1	GO_Biological_Process_2021
cellular response to acid chemical (GO:0071229)	3/28	0.171495	0.62489	2.22276	3.91917	XBP1;CPEB1;CPEB3	GO_Biological_Process_2021
cytosolic calcium ion transport (GO:0060401)	3/28	0.171495	0.62489	2.22276	3.91917	RYR2;CACNA1C;ADRA1A	GO_Biological_Process_2021
glycogen metabolic process (GO:0005977)	3/28	0.171495	0.62489	2.22276	3.91917	NR1D1;PHKA2;PGM2L1	GO_Biological_Process_2021
photoperiodism (GO:0009648)	3/28	0.171495	0.62489	2.22276	3.91917	PER1;PER3;PML	GO_Biological_Process_2021
positive regulation of nitric oxide metabolic process (GO:1904407)	3/28	0.171495	0.62489	2.22276	3.91917	HSP90AB1;NOS1AP;KLF4	GO_Biological_Process_2021
regulation of calcineurin-NFAT signaling cascade (GO:0070884)	3/28	0.171495	0.62489	2.22276	3.91917	DYRK2;CAMTA1;AKAP6	GO_Biological_Process_2021
RNA phosphodiester bond hydrolysis (GO:0090501)	3/28	0.171495	0.62489	2.22276	3.91917	KHNYN;PCF11;ZC3H12B	GO_Biological_Process_2021
sarcomere organization (GO:0045214)	3/28	0.171495	0.62489	2.22276	3.91917	FHOD3;ACTN2;TTN	GO_Biological_Process_2021
PERK-regulated gene expression	3/28	0.171495	0.496934	2.22276	3.91917	HSPA5;NFYA;HERPUD1	BioPlanet_2019
PKB-mediated events	3/28	0.171495	0.496934	2.22276	3.91917	TSC1;EIF4B;EIF4G1	BioPlanet_2019
TRAIL signaling pathway	3/28	0.171495	0.496934	2.22276	3.91917	PIK3CA;RIPK1;PIK3R1	BioPlanet_2019
MTOR/TP53 Regulates Cell Metabolism	3/28	0.171495	0.598512	2.22276	3.91917	PANK1;SLC2A3;LPIN1	Elsevier_Pathway_Collection
Hypothyroidism, Secondary (Central)	3/28	0.171495	0.598512	2.22276	3.91917	THRB;ITPR1;JAK2	Elsevier_Pathway_Collection
EZH2 Methyltransferase Role in Cancer	3/28	0.171495	0.598512	2.22276	3.91917	AR;CDK2;TXNIP	Elsevier_Pathway_Collection
Androgen Receptor non-Genomic Signaling	3/28	0.171495	0.598512	2.22276	3.91917	AR;SHC1;PIK3R1	Elsevier_Pathway_Collection
EGFR -> NCOR2 Signaling	3/28	0.171495	0.598512	2.22276	3.91917	SHC1;RASGRF1;ITPR1	Elsevier_Pathway_Collection
Butanoate metabolism	3/28	0.171495	0.436735	2.22276	3.91917	HMGCL;AACS;ACAT2	KEGG_2021_Human
Nanoparticle-mediated activation of receptor signaling WP2643	3/28	0.171495	0.54726	2.22276	3.91917	MAPK10;AKT3;TLN1	WikiPathway_2021_Human
transforming growth factor beta receptor signaling pathway (GO:0007179)	7/89	0.171996	0.62489	1.58266	2.78593	DUSP22;ZFYVE9;TGFB3;PARD3;CGN;NLK;APPL2	GO_Biological_Process_2021
PD-L1 expression and PD-1 checkpoint pathway in cancer	7/89	0.171996	0.436735	1.58266	2.78593	MAP3K3;PIK3CA;AKT3;PTEN;NFATC3;PIK3R1;JAK2	KEGG_2021_Human
Pancreatic adenocarcinoma pathway WP4263	7/89	0.171996	0.54726	1.58266	2.78593	MAPK10;TIAM1;RALBP1;PIK3CA;TGFB3;AKT3;PIK3R1	WikiPathway_2021_Human
filopodium (GO:0030175)	5/58	0.175764	0.448741	1.74829	3.03959	FXR1;TENM2;ACTN2;UTRN;SYNE2	GO_Cellular_Component_2021
regulation of tumor necrosis factor-mediated signaling pathway (GO:0010803)	5/58	0.175764	0.62489	1.74829	3.03959	CLIP3;PELI3;RIPK1;BIRC2;HSPA1A	GO_Biological_Process_2021
VEGF Signaling	5/58	0.175764	0.605424	1.74829	3.03959	MAPK10;TIAM1;RALBP1;SHC1;ITPR1	Elsevier_Pathway_Collection
protein dephosphorylation (GO:0006470)	10/139	0.177047	0.62489	1.43785	2.4894	DUSP22;PTPRE;DUSP1;PPP2R2B;CTDSP2;PTEN;PTPN21;MTMR4;SSH2;DUSP8	GO_Biological_Process_2021
T cell receptor signaling pathway	10/139	0.177047	0.508205	1.43785	2.4894	RALBP1;DLG1;PIK3CA;PRKCB;SHC1;AKT3;NFATC3;PRKCA;PIK3R1;ARFGAP3	BioPlanet_2019
cornified envelope (GO:0001533)	4/43	0.177399	0.448741	1.90025	3.28619	DSP;JUP;PKP2;PKP4	GO_Cellular_Component_2021
regulation of cytokine production involved in inflammatory response (GO:1900015)	4/43	0.177399	0.62489	1.90025	3.28619	PER1;PDCD4;ABCD1;APPL2	GO_Biological_Process_2021
Mitotic prometaphase	4/43	0.177399	0.508205	1.90025	3.28619	AHCTF1;CLIP1;XPO1;SMC1A	BioPlanet_2019
PI3K class IB pathway in neutrophils	4/43	0.177399	0.508205	1.90025	3.28619	PRKCB;AKT3;PTEN;PRKCA	BioPlanet_2019
VEGFR -> AP-1/CREB/MYC Signaling	4/43	0.177399	0.605424	1.90025	3.28619	MAPK10;SHC1;RASGRF1;ITPR1	Elsevier_Pathway_Collection
IL-6 signaling pathway WP364	4/43	0.177399	0.55238	1.90025	3.28619	SHC1;PIK3R1;NLK;JAK2	WikiPathway_2021_Human
1-phosphatidylinositol binding (GO:0005545)	2/15	0.177949	0.533731	2.84871	4.91761	ZFYVE9;ZFYVE1	GO_Molecular_Function_2021
heparan sulfate sulfotransferase activity (GO:0034483)	2/15	0.177949	0.533731	2.84871	4.91761	NDST4;NDST3	GO_Molecular_Function_2021
phosphatidylinositol-3-phosphatase activity (GO:0004438)	2/15	0.177949	0.533731	2.84871	4.91761	PTEN;MTMR4	GO_Molecular_Function_2021
proton-transporting V-type ATPase complex (GO:0033176)	2/15	0.177949	0.448741	2.84871	4.91761	TCIRG1;ATP6V0A1	GO_Cellular_Component_2021
androgen receptor signaling pathway (GO:0030521)	2/15	0.177949	0.62489	2.84871	4.91761	AR;ARID1A	GO_Biological_Process_2021
Arp2/3 complex-mediated actin nucleation (GO:0034314)	2/15	0.177949	0.62489	2.84871	4.91761	MAGEL2;JMY	GO_Biological_Process_2021
C21-steroid hormone biosynthetic process (GO:0006700)	2/15	0.177949	0.62489	2.84871	4.91761	TSPOAP1;CACNA1H	GO_Biological_Process_2021
cellular response to arsenic-containing substance (GO:0071243)	2/15	0.177949	0.62489	2.84871	4.91761	MKNK2;CPEB2	GO_Biological_Process_2021
detection of mechanical stimulus involved in sensory perception (GO:0050974)	2/15	0.177949	0.62489	2.84871	4.91761	MKKS;SCN1A	GO_Biological_Process_2021
endoderm development (GO:0007492)	2/15	0.177949	0.62489	2.84871	4.91761	DUSP1;KIF16B	GO_Biological_Process_2021
eye photoreceptor cell development (GO:0042462)	2/15	0.177949	0.62489	2.84871	4.91761	RORB;RPGRIP1L	GO_Biological_Process_2021
glucan catabolic process (GO:0009251)	2/15	0.177949	0.62489	2.84871	4.91761	PHKA2;PGM2L1	GO_Biological_Process_2021
glucosamine-containing compound metabolic process (GO:1901071)	2/15	0.177949	0.62489	2.84871	4.91761	OGA;LARGE1	GO_Biological_Process_2021
glycogen catabolic process (GO:0005980)	2/15	0.177949	0.62489	2.84871	4.91761	PHKA2;PGM2L1	GO_Biological_Process_2021
histone H3 deacetylation (GO:0070932)	2/15	0.177949	0.62489	2.84871	4.91761	HDAC4;PER1	GO_Biological_Process_2021
integrated stress response signaling (GO:0140467)	2/15	0.177949	0.62489	2.84871	4.91761	HSPA5;HERPUD1	GO_Biological_Process_2021
intracellular cholesterol transport (GO:0032367)	2/15	0.177949	0.62489	2.84871	4.91761	STARD4;LDLR	GO_Biological_Process_2021
membrane repolarization during cardiac muscle cell action potential (GO:0086013)	2/15	0.177949	0.62489	2.84871	4.91761	KCNN2;KCNJ3	GO_Biological_Process_2021
mitochondrial RNA metabolic process (GO:0000959)	2/15	0.177949	0.62489	2.84871	4.91761	TWNK;FOXO3	GO_Biological_Process_2021
mitotic intra-S DNA damage checkpoint signaling (GO:0031573)	2/15	0.177949	0.62489	2.84871	4.91761	CHEK2;RAD9A	GO_Biological_Process_2021
negative regulation of androgen receptor signaling pathway (GO:0060766)	2/15	0.177949	0.62489	2.84871	4.91761	NCOR1;SMARCA4	GO_Biological_Process_2021
photoreceptor cell development (GO:0042461)	2/15	0.177949	0.62489	2.84871	4.91761	AHI1;RORB	GO_Biological_Process_2021
positive regulation of chromosome organization (GO:2001252)	2/15	0.177949	0.62489	2.84871	4.91761	PPP1R10;PML	GO_Biological_Process_2021
positive regulation of glycogen metabolic process (GO:0070875)	2/15	0.177949	0.62489	2.84871	4.91761	DYRK2;SORBS1	GO_Biological_Process_2021
positive regulation of sprouting angiogenesis (GO:1903672)	2/15	0.177949	0.62489	2.84871	4.91761	TJP1;KLF4	GO_Biological_Process_2021
protein localization to cell-cell junction (GO:0150105)	2/15	0.177949	0.62489	2.84871	4.91761	DSP;TJP1	GO_Biological_Process_2021
protein localization to chromosome, telomeric region (GO:0070198)	2/15	0.177949	0.62489	2.84871	4.91761	TERT;TNKS2	GO_Biological_Process_2021
regulation of aerobic respiration (GO:1903715)	2/15	0.177949	0.62489	2.84871	4.91761	CBFA2T3;ABCD1	GO_Biological_Process_2021
regulation of dephosphorylation (GO:0035303)	2/15	0.177949	0.62489	2.84871	4.91761	MTMR4;SMG5	GO_Biological_Process_2021
regulation of establishment of protein localization (GO:0070201)	2/15	0.177949	0.62489	2.84871	4.91761	CEP135;CEP120	GO_Biological_Process_2021
regulation of macrophage differentiation (GO:0045649)	2/15	0.177949	0.62489	2.84871	4.91761	PRKCA;RIPK1	GO_Biological_Process_2021
regulation of microglial cell activation (GO:1903978)	2/15	0.177949	0.62489	2.84871	4.91761	NR1D1;LDLR	GO_Biological_Process_2021
regulation of non-canonical Wnt signaling pathway (GO:2000050)	2/15	0.177949	0.62489	2.84871	4.91761	TIAM1;RSPO3	GO_Biological_Process_2021
regulation of phospholipase C activity (GO:1900274)	2/15	0.177949	0.62489	2.84871	4.91761	PDGFRB;NTRK3	GO_Biological_Process_2021
RNA phosphodiester bond hydrolysis, endonucleolytic (GO:0090502)	2/15	0.177949	0.62489	2.84871	4.91761	KHNYN;ZC3H12B	GO_Biological_Process_2021
steroid hormone mediated signaling pathway (GO:0043401)	2/15	0.177949	0.62489	2.84871	4.91761	AR;CALCOCO1	GO_Biological_Process_2021
PRC2 complex long-term gene silencing through modification of histone tails	2/15	0.177949	0.508205	2.84871	4.91761	YY1;EZH1	BioPlanet_2019
Sema3A/PAK-dependent axon repulsion	2/15	0.177949	0.508205	2.84871	4.91761	HSP90AB1;LIMK1	BioPlanet_2019
Vitamin D Represses Transcription	2/15	0.177949	0.605424	2.84871	4.91761	SMARCA2;SMARCA4	Elsevier_Pathway_Collection
SWI/SNF BRG1/BAF in Chromatin Remodeling	2/15	0.177949	0.605424	2.84871	4.91761	ARID1A;SMARCA4	Elsevier_Pathway_Collection
TRPM8 Effects in Prostate Cancer (Hypothesis)	2/15	0.177949	0.605424	2.84871	4.91761	AR;ITPR1	Elsevier_Pathway_Collection
Deacetylases Activation in Histone Deacetylation in Cancer	2/15	0.177949	0.605424	2.84871	4.91761	HDAC4;HDAC5	Elsevier_Pathway_Collection
IL13/STAT6/ZEB1 Signalling Promotes Cancer Metastatic Progression	2/15	0.177949	0.605424	2.84871	4.91761	TJP1;JAK2	Elsevier_Pathway_Collection
Complement Component GPCRs Signaling	2/15	0.177949	0.605424	2.84871	4.91761	RASGRF1;ITPR1	Elsevier_Pathway_Collection
EphrinR -> STAT Signaling	2/15	0.177949	0.605424	2.84871	4.91761	JAK2;EFNA4	Elsevier_Pathway_Collection
GPCRs, Class C Metabotropic glutamate, pheromone WP501	2/15	0.177949	0.55238	2.84871	4.91761	GRM2;GRM7	WikiPathway_2021_Human
Phytochemical activity on NRF2 transcriptional activation WP3	2/15	0.177949	0.55238	2.84871	4.91761	PIK3CA;PRKCA	WikiPathway_2021_Human
protein tyrosine phosphatase activity (GO:0004725)	6/74	0.17877	0.533731	1.63547	2.81571	DUSP22;PTPRE;DUSP1;PTEN;PTPN21;PTPN23	GO_Molecular_Function_2021
Androgen receptor signaling pathway WP138	7/90	0.178866	0.55238	1.56351	2.69099	AR;NCOR1;SP1;PTEN;PIK3R1;PIAS1;RAD9A	WikiPathway_2021_Human
protein phosphatase binding (GO:0019903)	9/123	0.180621	0.536678	1.46406	2.50552	MFHAS1;JUP;DLG4;AP3B1;PIK3R1;KIFAP3;MTMR4;SMG5;MAP3K5	GO_Molecular_Function_2021
Prostate Cancer	9/123	0.180621	0.612457	1.46406	2.50552	AR;SHC1;TGFB3;SP1;CDK2;ITPR1;PTEN;JAK2;GLS	Elsevier_Pathway_Collection
enzyme linked receptor protein signaling pathway (GO:0007167)	10/140	0.182552	0.640378	1.42671	2.42644	EPHB6;PDGFRB;AHI1;TRIO;EFS;SHC1;NTRK3;LMTK2;JAK2;GFRA2	GO_Biological_Process_2021
mitotic spindle organization (GO:0007052)	11/157	0.183497	0.641034	1.39758	2.36969	CLIP1;AHCTF1;INTS13;XPO1;CHEK2;PLK2;SPICE1;SMC1A;PCNT;EML1;DYNC1I1	GO_Biological_Process_2021
pre-mRNA binding (GO:0036002)	3/29	0.184476	0.545521	2.13715	3.6123	CELF4;CELF5;RBM24	GO_Molecular_Function_2021
actin filament polymerization (GO:0030041)	3/29	0.184476	0.641034	2.13715	3.6123	SPIRE2;JAK2;GAS7	GO_Biological_Process_2021
aggrephagy (GO:0035973)	3/29	0.184476	0.641034	2.13715	3.6123	PCNT;SQSTM1;DYNC1I1	GO_Biological_Process_2021
intrinsic apoptotic signaling pathway in response to endoplasmic reticulum stress (GO:0070059)	3/29	0.184476	0.641034	2.13715	3.6123	ITPR1;BBC3;MAP3K5	GO_Biological_Process_2021
negative regulation of epithelial to mesenchymal transition (GO:0010719)	3/29	0.184476	0.641034	2.13715	3.6123	PTEN;LDLRAD4;USF3	GO_Biological_Process_2021
negative regulation of wound healing (GO:0061045)	3/29	0.184476	0.641034	2.13715	3.6123	PTEN;CASK;PHLDB2	GO_Biological_Process_2021
regulation of actin polymerization or depolymerization (GO:0008064)	3/29	0.184476	0.641034	2.13715	3.6123	PLEKHG2;GBA2;ARHGAP35	GO_Biological_Process_2021
regulation of neuronal synaptic plasticity (GO:0048168)	3/29	0.184476	0.641034	2.13715	3.6123	DLG4;PPFIA3;SHISA7	GO_Biological_Process_2021
regulation of response to biotic stimulus (GO:0002831)	3/29	0.184476	0.641034	2.13715	3.6123	APPL2;N4BP1;BIRC2	GO_Biological_Process_2021
ADP-ribosylation factor	3/29	0.184476	0.517891	2.13715	3.6123	RALBP1;ARFGAP3;CYTH1	BioPlanet_2019
IGF1 pathway	3/29	0.184476	0.517891	2.13715	3.6123	PIK3CA;SHC1;PIK3R1	BioPlanet_2019
Influence of Ras and Rho proteins on G1 to S transition	3/29	0.184476	0.517891	2.13715	3.6123	PIK3CA;CDK2;PIK3R1	BioPlanet_2019
Inhibition of insulin secretion by adrenaline/noradrenaline	3/29	0.184476	0.517891	2.13715	3.6123	CACNB2;GNG4;CACNA1C	BioPlanet_2019
S1P/S1P3 pathway	3/29	0.184476	0.517891	2.13715	3.6123	PDGFRB;AKT3;JAK2	BioPlanet_2019
Skeletal myogenesis control by HDAC and calcium/calmodulin-dependent kinase (CaMK)	3/29	0.184476	0.517891	2.13715	3.6123	HDAC5;PIK3CA;PIK3R1	BioPlanet_2019
AHR Signaling in Tr1 Cells Function	3/29	0.184476	0.612457	2.13715	3.6123	AHR;JAK2;MAP3K4	Elsevier_Pathway_Collection
CHRM1 -> IL2 Production	3/29	0.184476	0.612457	2.13715	3.6123	SHC1;RASGRF1;ITPR1	Elsevier_Pathway_Collection
Eat me Signal: Apoptotic Cell Induces Phagocytosis	3/29	0.184476	0.612457	2.13715	3.6123	CLIP1;PRKCB;ITPR1	Elsevier_Pathway_Collection
Apoptosis of Melanocyte in Vitiligo	3/29	0.184476	0.612457	2.13715	3.6123	RASGRF1;ITPR1;MAP3K5	Elsevier_Pathway_Collection
Dystrophin Glycoprotein Complex Signaling in Muscular Dystrophies	3/29	0.184476	0.612457	2.13715	3.6123	MAST2;PTEN;UTRN	Elsevier_Pathway_Collection
GDNF -> HSF1 Signaling	3/29	0.184476	0.612457	2.13715	3.6123	SHC1;RASGRF1;ITPR1	Elsevier_Pathway_Collection
NOTCH Receptors Signaling	3/29	0.184476	0.612457	2.13715	3.6123	FBXW7;NEDD4;DTX1	Elsevier_Pathway_Collection
Steroids Induced Cataract	5/59	0.184542	0.612457	1.71582	2.89953	MAPK10;SHC1;SP1;PIK3R1;MAP3K5	Elsevier_Pathway_Collection
VEGF signaling pathway	5/59	0.184542	0.464041	1.71582	2.89953	PIK3CA;PRKCB;AKT3;PRKCA;PIK3R1	KEGG_2021_Human
positive regulation of supramolecular fiber organization (GO:1902905)	7/91	0.18585	0.645134	1.54482	2.59964	TENM1;CLIP1;NAV3;DCTN1;LIMK1;CDC42EP2;SYNPO	GO_Biological_Process_2021
ErbB signaling pathway WP673	7/91	0.18585	0.569759	1.54482	2.59964	MAPK10;PIK3CA;PRKCB;SHC1;AKT3;PRKCA;PIK3R1	WikiPathway_2021_Human
intracellular protein transmembrane transport (GO:0065002)	4/44	0.187801	0.649195	1.85264	3.0983	C2CD5;HSPA5;ZFAND2B;PEX5	GO_Biological_Process_2021
metal ion homeostasis (GO:0055065)	4/44	0.187801	0.649195	1.85264	3.0983	ANK3;SLC12A6;CNNM4;LETM2	GO_Biological_Process_2021
mRNA catabolic process (GO:0006402)	4/44	0.187801	0.649195	1.85264	3.0983	EXOSC10;AGO4;XRN2;HSPA1A	GO_Biological_Process_2021
positive regulation of cell-matrix adhesion (GO:0001954)	4/44	0.187801	0.649195	1.85264	3.0983	RRAS;JUP;TSC1;UTRN	GO_Biological_Process_2021
Adiponectin Synthesis Declines in Insulin Resistance	4/44	0.187801	0.619897	1.85264	3.0983	HSPA5;SHC1;PIK3R1;JAK2	Elsevier_Pathway_Collection
CagA Phosphorylation Independent Signaling	4/44	0.187801	0.619897	1.85264	3.0983	TJP1;PARD3;CGN;MARK2	Elsevier_Pathway_Collection
Chemokine signaling pathway	13/192	0.188154	0.466245	1.34748	2.25096	PRKCB;SHC1;STAT2;PIK3R1;ADCY1;FOXO3;TIAM1;GRK5;PIK3CA;GNG4;PARD3;AKT3;JAK2	KEGG_2021_Human
TGF-beta regulation of extracellular matrix	34/565	0.189268	0.529843	1.19043	1.98158	IDI1;SYNM;SHC1;PRCC;PTEN;AHR;PIK3R1;MTMR4;TOB1;ETS2;HERPUD1;GOLGA4;RRAS;GRK5;B3GALT2;PMVK;SC5D;MAP3K5;SVIL;JUP;DAPK1;PLK2;MICAL2;LMO7;ANK3;GTPBP2;ACLY;ARMCX1;TFDP2;DLC1;COL7A1;DDIT4;MYH9;ZFPM2	BioPlanet_2019
ADRB1 -> Ion Channels	1/4	0.189956	0.621952	6.16943	10.2472	CACNA1C	Elsevier_Pathway_Collection
AMPA Receptors -> Calcium Influx	1/4	0.189956	0.621952	6.16943	10.2472	GRIA2	Elsevier_Pathway_Collection
Kynurenine/AHR Signaling in Treg Cell Activation	1/4	0.189956	0.621952	6.16943	10.2472	AHR	Elsevier_Pathway_Collection
Insulin resistance	8/108	0.190136	0.466245	1.48322	2.46217	MAPK10;PIK3CA;PRKCB;NR1H2;AKT3;OGA;PTEN;PIK3R1	KEGG_2021_Human
Integration of energy metabolism	9/125	0.192591	0.531372	1.43866	2.36975	ACLY;CACNB2;GNG4;ITPR1;CACNA1A;PRKCA;CACNA1C;ADCY1;CACNA1E	BioPlanet_2019
Interleukin-1 signaling pathway	9/125	0.192591	0.531372	1.43866	2.36975	MAPK10;MAP3K3;PIK3CA;DUSP1;PELI3;TAB2;PIK3R1;ERC1;SQSTM1	BioPlanet_2019
Wnt signaling pathway (GO:0016055)	7/92	0.192944	0.66504	1.52656	2.51173	AMER1;RARG;APC;DIXDC1;PTEN;CSNK1G1;BCL9L	GO_Biological_Process_2021
caveola (GO:0005901)	5/60	0.193475	0.483479	1.68453	2.76703	DLC1;KCNMA1;NOS1AP;AKAP6;JAK2	GO_Cellular_Component_2021
adenylate cyclase-inhibiting G protein-coupled receptor signaling pathway (GO:0007193)	5/60	0.193475	0.66504	1.68453	2.76703	GPR37;GRM7;NPY1R;ADCY1;HTR5A	GO_Biological_Process_2021
Long-term depression	5/60	0.193475	0.466245	1.68453	2.76703	GRIA2;PRKCB;ITPR1;CACNA1A;PRKCA	KEGG_2021_Human
Apoptosis	10/142	0.193792	0.466245	1.40495	2.30547	MAPK10;PIK3CA;AKT3;ITPR1;RIPK1;PIK3R1;SPTAN1;BIRC2;MAP3K5;BBC3	KEGG_2021_Human
establishment of protein localization to organelle (GO:0072594)	6/76	0.194419	0.66504	1.58857	2.60167	RYR2;PPP1R10;PRICKLE1;TNPO2;APPL2;HK1	GO_Biological_Process_2021
VEGF signaling pathway	6/76	0.194419	0.531372	1.58857	2.60167	PIK3CA;PRKCB;AKT3;NFATC3;PRKCA;PIK3R1	BioPlanet_2019
Chronic myeloid leukemia	6/76	0.194419	0.466245	1.58857	2.60167	BCR;PIK3CA;SHC1;TGFB3;AKT3;PIK3R1	KEGG_2021_Human
Leptin signaling pathway WP2034	6/76	0.194419	0.585976	1.58857	2.60167	SHC1;SP1;PTEN;KPNA4;PIK3R1;JAK2	WikiPathway_2021_Human
regulation of transcription, DNA-templated (GO:0006355)	124/2244	0.19637	0.66504	1.0929	1.77898	MYT1L;JMJD1C;RORB;AHR;ETS2;BACH2;YY1;CHEK2;GPBP1;SCMH1;ATXN7L3;RNF111;PKNOX2;MAP3K5;SFMBT1;PRKCB;ZBTB38;SFMBT2;RFX2;DYRK1A;ARID5B;PIAS1;AR;DMTF1;ZSCAN20;ZFPM2;KMT2E;L3MBTL3;MAGEL2;SHC1;BAZ2B;FOXO3;NLK;ZBTB4;SAFB2;CAMTA1;ZKSCAN5;CAMTA2;HIVEP2;CDK18;HSPA8;MYPOP;ZFHX2;ZBTB14;SMURF2;BICRAL;TGFB3;PHF12;NR2F1;ZBTB10;NFATC3;PBX2;NR1D2;FOXN3;NR1D1;SMARCA2;TRERF1;MED13L;SMARCA4;BCL6;SP1;ZFAT;CNOT2;TADA3;JMY;CREBRF;HBP1;MKX;RCOR1;MAP3K12;TENM1;CALCOCO1;TCF20;CHD3;CHD2;PHF8;ING2;DBP;BCL7A;HMG20A;ERC1;JARID2;ARHGEF11;KLF11;PEG3;ARNT;MSL3;ARID1A;CBFA2T3;ZFP90;ETV6;ELF2;NCOR1;SLTM;TFDP2;KDM7A;TRIM56;HDAC4;HDAC5;SRRT;ZBTB43;PRICKLE1;TRAK1;ARNTL2;ZBTB40;CAMKK2;RXRB;NSD3;NFIL3;BAHD1;ATXN1L;ASCC2;GPBP1L1;TBL1X;PRRX1;NFYA;STAT2;MGA;NR1H2;KLF4;PML;HINFP;PER1;PDCD4	GO_Biological_Process_2021
Ca2+ Flux Regulation	8/109	0.196692	0.630375	1.46846	2.38788	GRIA2;GRIN2A;SHC1;CACNA1B;ITPR1;CACNA1C;CACNA1E;ADRA1A	Elsevier_Pathway_Collection
ATPase activity, coupled to transmembrane movement of ions, rotational mechanism (GO:0044769)	2/16	0.196839	0.565779	2.64509	4.29925	TCIRG1;ATP6V0A1	GO_Molecular_Function_2021
voltage-gated ion channel activity (GO:0005244)	2/16	0.196839	0.565779	2.64509	4.29925	CACNA1E;CACNA1H	GO_Molecular_Function_2021
nuclear import signal receptor activity (GO:0061608)	2/16	0.196839	0.565779	2.64509	4.29925	KPNA4;TNPO2	GO_Molecular_Function_2021
phosphatidylinositol-5-phosphate binding (GO:0010314)	2/16	0.196839	0.565779	2.64509	4.29925	PLEKHA5;PHLDA3	GO_Molecular_Function_2021
potassium ion antiporter activity (GO:0022821)	2/16	0.196839	0.565779	2.64509	4.29925	SLC24A2;SLC9A2	GO_Molecular_Function_2021
proton-transporting ATPase activity, rotational mechanism (GO:0046961)	2/16	0.196839	0.565779	2.64509	4.29925	TCIRG1;ATP6V0A1	GO_Molecular_Function_2021
dense core granule (GO:0031045)	2/16	0.196839	0.483479	2.64509	4.29925	SYT1;MYRIP	GO_Cellular_Component_2021
secondary lysosome (GO:0005767)	2/16	0.196839	0.483479	2.64509	4.29925	PLEKHM1;SQSTM1	GO_Cellular_Component_2021
3'-UTR-mediated mRNA destabilization (GO:0061158)	2/16	0.196839	0.66504	2.64509	4.29925	CPEB3;RBM24	GO_Biological_Process_2021
cellular polysaccharide catabolic process (GO:0044247)	2/16	0.196839	0.66504	2.64509	4.29925	PHKA2;PGM2L1	GO_Biological_Process_2021
dendritic spine morphogenesis (GO:0060997)	2/16	0.196839	0.66504	2.64509	4.29925	DLG4;PTEN	GO_Biological_Process_2021
glycosphingolipid biosynthetic process (GO:0006688)	2/16	0.196839	0.66504	2.64509	4.29925	ST8SIA1;LARGE1	GO_Biological_Process_2021
N-acetylglucosamine metabolic process (GO:0006044)	2/16	0.196839	0.66504	2.64509	4.29925	OGA;LARGE1	GO_Biological_Process_2021
negative regulation of anoikis (GO:2000811)	2/16	0.196839	0.66504	2.64509	4.29925	PIK3CA;PDK4	GO_Biological_Process_2021
negative regulation of telomere maintenance (GO:0032205)	2/16	0.196839	0.66504	2.64509	4.29925	TNKS2;TERF1	GO_Biological_Process_2021
neuron projection organization (GO:0106027)	2/16	0.196839	0.66504	2.64509	4.29925	DCTN1;ABCD1	GO_Biological_Process_2021
polyol biosynthetic process (GO:0046173)	2/16	0.196839	0.66504	2.64509	4.29925	PPIP5K1;ITPKA	GO_Biological_Process_2021
positive regulation by host of viral transcription (GO:0043923)	2/16	0.196839	0.66504	2.64509	4.29925	SP1;SMARCA4	GO_Biological_Process_2021
regulation of neurotransmitter transport (GO:0051588)	2/16	0.196839	0.66504	2.64509	4.29925	RIMS1;SYN1	GO_Biological_Process_2021
regulation of Rac protein signal transduction (GO:0035020)	2/16	0.196839	0.66504	2.64509	4.29925	RASGRF1;ARHGAP17	GO_Biological_Process_2021
B cell survival pathway	2/16	0.196839	0.531372	2.64509	4.29925	PIK3CA;PIK3R1	BioPlanet_2019
Control of cell cycle and breast tumor growth by estrogen-responsive protein Efp	2/16	0.196839	0.531372	2.64509	4.29925	SMURF2;CDK2	BioPlanet_2019
Inhibition of platelet activation by aspirin	2/16	0.196839	0.531372	2.64509	4.29925	PRKCB;PRKCA	BioPlanet_2019
JNK (c-Jun kinases) phosphorylation and activation mediated by activated human TAK1	2/16	0.196839	0.531372	2.64509	4.29925	MAPK10;TAB2	BioPlanet_2019
PI3K subunit p85 role in regulation of actin organization and cell migration	2/16	0.196839	0.531372	2.64509	4.29925	PIK3CA;PIK3R1	BioPlanet_2019
Rb tumor suppressor/checkpoint signaling in response to DNA damage	2/16	0.196839	0.531372	2.64509	4.29925	RASGRF1;CDK2	BioPlanet_2019
Serotonin receptor 2 and ELK-SRF/GATA4 signaling	2/16	0.196839	0.531372	2.64509	4.29925	RASGRF1;ITPR1	BioPlanet_2019
TGF-beta receptor signaling in EMT (epithelial to mesenchymal transition)	2/16	0.196839	0.531372	2.64509	4.29925	PARD3;CGN	BioPlanet_2019
Androgen Induced Sebocyte Hyperfunction	2/16	0.196839	0.630375	2.64509	4.29925	AR;PTEN	Elsevier_Pathway_Collection
FAS Mediated Apoptosis in Systemic Scleroderma	2/16	0.196839	0.630375	2.64509	4.29925	RIPK1;MAP3K5	Elsevier_Pathway_Collection
NO Effect on Vasodilation and Vasoconstriction	2/16	0.196839	0.630375	2.64509	4.29925	RASGRF1;ITPR1	Elsevier_Pathway_Collection
Tamoxifen Induced Endometrial Cancer	2/16	0.196839	0.630375	2.64509	4.29925	PTEN;FOXO3	Elsevier_Pathway_Collection
Deregulation of Rab and Rab Effector Genes in Bladder Cancer WP2291	2/16	0.196839	0.585976	2.64509	4.29925	RPH3A;MYRIP	WikiPathway_2021_Human
Interactome of polycomb repressive complex 2 (PRC2) WP2916	2/16	0.196839	0.585976	2.64509	4.29925	JARID2;EZH1	WikiPathway_2021_Human
positive regulation of DNA-binding transcription factor activity (GO:0051091)	16/246	0.197266	0.66504	1.29102	2.09559	HDAC4;HDAC5;JUP;PRKCB;PTEN;ARID5B;ADCY1;SMARCA4;AR;JMY;RIPK1;TAB2;TRIM37;ERC1;TRIM32;HSPA1A	GO_Biological_Process_2021
transmitter-gated ion channel activity involved in regulation of postsynaptic membrane potential (GO:1904315)	3/30	0.197704	0.565779	2.05789	3.33581	GABRA1;GRIK5;GRIK3	GO_Molecular_Function_2021
heterotypic cell-cell adhesion (GO:0034113)	3/30	0.197704	0.66504	2.05789	3.33581	DSP;JUP;PKP2	GO_Biological_Process_2021
ion homeostasis (GO:0050801)	3/30	0.197704	0.66504	2.05789	3.33581	SLC4A8;NEDD4L;KLHL3	GO_Biological_Process_2021
mRNA splice site selection (GO:0006376)	3/30	0.197704	0.66504	2.05789	3.33581	CELF4;CELF5;CELF6	GO_Biological_Process_2021
non-motile cilium assembly (GO:1905515)	3/30	0.197704	0.66504	2.05789	3.33581	C2CD3;DCTN1;RPGRIP1L	GO_Biological_Process_2021
plasma membrane invagination (GO:0099024)	3/30	0.197704	0.66504	2.05789	3.33581	SPIRE2;MYH9;ARHGAP12	GO_Biological_Process_2021
regulation of long-term synaptic potentiation (GO:1900271)	3/30	0.197704	0.66504	2.05789	3.33581	ADCY1;SQSTM1;SHISA7	GO_Biological_Process_2021
Butanoate metabolism	3/30	0.197704	0.531372	2.05789	3.33581	HMGCL;AACS;ACAT2	BioPlanet_2019
Inactivation of GSK3 by Akt causes accumulation of beta-catenin in alveolar macrophages	3/30	0.197704	0.531372	2.05789	3.33581	APC;PIK3CA;PIK3R1	BioPlanet_2019
Ovarian infertility genes	3/30	0.197704	0.531372	2.05789	3.33581	NCOR1;NRIP1;SYNE2	BioPlanet_2019
ADRA1A -> IL6 Production	3/30	0.197704	0.630375	2.05789	3.33581	RASGRF1;ITPR1;ADRA1A	Elsevier_Pathway_Collection
Thyroid Hormones Common Genomic Effects in Hyperthyroidism	3/30	0.197704	0.630375	2.05789	3.33581	THRB;NCOR1;NRIP1	Elsevier_Pathway_Collection
Focal Junction Assembly	3/30	0.197704	0.630375	2.05789	3.33581	ACTN1;DLC1;TLN1	Elsevier_Pathway_Collection
Mast-Cell Related Chemokines Signaling in Asthma	3/30	0.197704	0.630375	2.05789	3.33581	RASGRF1;ITPR1;JAK2	Elsevier_Pathway_Collection
Proteins Involved in Cystic Kidney Disease	3/30	0.197704	0.630375	2.05789	3.33581	NEK8;NEK1;TSC1	Elsevier_Pathway_Collection
Glycerophospholipid Biosynthetic Pathway WP2533	3/30	0.197704	0.585976	2.05789	3.33581	PIK3CA;LPIN1;LPIN2	WikiPathway_2021_Human
negative regulation of macromolecule metabolic process (GO:0010605)	13/194	0.197832	0.66504	1.33245	2.15902	HSP90AB1;FBXW7;SFMBT2;KLF4;HINFP;YY1;TERT;AGO4;DLG4;MYADM;LDLR;TNRC6A;TNRC6B	GO_Biological_Process_2021
phagocytic vesicle membrane (GO:0030670)	4/45	0.198393	0.483479	1.80736	2.92341	PIK3R4;TCIRG1;APPL2;ATP6V0A1	GO_Cellular_Component_2021
RhoA signaling pathway	4/45	0.198393	0.531372	1.80736	2.92341	LIMK1;PTEN;TLN1;PLD2	BioPlanet_2019
Signaling by FGFR mutants	4/45	0.198393	0.531372	1.80736	2.92341	BCR;PIK3CA;MYO18A;PIK3R1	BioPlanet_2019
Splenic Marginal Zone Lymphoma	4/45	0.198393	0.630921	1.80736	2.92341	TNIP1;PRKCB;ITPR1;RIPK1	Elsevier_Pathway_Collection
Nephrotic syndrome WP4758	4/45	0.198393	0.585976	1.80736	2.92341	PDSS2;MYH9;ACTN4;SYNPO	WikiPathway_2021_Human
positive regulation of developmental process (GO:0051094)	12/177	0.198894	0.66504	1.34904	2.17868	GRIP1;AR;PHLDB1;RALBP1;XBP1;HSP90AB1;SMURF2;KMT5C;DLG4;CPEB3;PHLDB2;PACSIN1	GO_Biological_Process_2021
Epithelial to mesenchymal transition in colorectal cancer WP4239	11/160	0.199511	0.585976	1.36923	2.20704	DSP;TJP1;JUP;PIK3CA;COL4A1;SHC1;TGFB3;AKT3;PKP2;PIK3R1;MPP5	WikiPathway_2021_Human
phosphate-containing compound metabolic process (GO:0006796)	14/212	0.201132	0.66504	1.31185	2.10394	PLPPR4;INPPL1;PTEN;DUSP8;PGM2L1;HK1;INPP4A;GK5;PFKL;PPIP5K1;PIK3CA;ITPKA;PIP4K2A;PIP4K2B	GO_Biological_Process_2021
positive regulation of phosphatidylinositol 3-kinase signaling (GO:0014068)	6/77	0.202431	0.66504	1.56611	2.50164	PDGFRB;PIK3CA;NTRK3;NEDD4;PIK3R1;JAK2	GO_Biological_Process_2021
regulation of organelle assembly (GO:1902115)	6/77	0.202431	0.66504	1.56611	2.50164	SENP6;ATXN2L;CDKL5;PLK2;SPICE1;TBC1D8	GO_Biological_Process_2021
positive regulation of DNA biosynthetic process (GO:2000573)	5/61	0.202556	0.66504	1.65437	2.64159	PDGFRB;HSP90AB1;TNKS2;KLF4;MAP3K4	GO_Biological_Process_2021
Androgen receptor proteolysis and transcription regulation	5/61	0.202556	0.538159	1.65437	2.64159	AR;SVIL;CTDSP2;NRIP1;PIAS1	BioPlanet_2019
Ion channel transport	5/61	0.202556	0.538159	1.65437	2.64159	GABRB2;GABRA1;ARHGEF9;ATP8B2;ATP2B2	BioPlanet_2019
Leptin signaling pathway	5/61	0.202556	0.538159	1.65437	2.64159	SHC1;SP1;KPNA4;PIK3R1;JAK2	BioPlanet_2019
Proteins Involved in Diffuse Large-B-Cell Lymphoma	5/61	0.202556	0.642484	1.65437	2.64159	HDAC4;XBP1;BCL6;DAPK1;PRKCB	Elsevier_Pathway_Collection
regulation of kinase activity (GO:0043549)	7/94	0.207449	0.66504	1.49131	2.34564	EPHB6;PDGFRB;NTRK3;LMTK2;LDB2;CAMKK2;TTN	GO_Biological_Process_2021
ERBB signaling pathway	7/94	0.207449	0.548218	1.49131	2.34564	MAPK10;PIK3CA;PRKCB;SHC1;AKT3;PRKCA;PIK3R1	BioPlanet_2019
Fc gamma receptor-mediated phagocytosis	7/94	0.207449	0.548218	1.49131	2.34564	PIK3CA;PRKCB;AKT3;LIMK1;PRKCA;PIK3R1;PLD2	BioPlanet_2019
apoptotic process (GO:0006915)	15/231	0.2084	0.66504	1.28847	2.0207	CYFIP2;DAPK1;MAGI3;AHR;ADRA1A;BBC3;FXR1;PIK3CA;DLC1;DDIT4;TAOK2;PDCD4;RIPK1;SCN2A;JAK2	GO_Biological_Process_2021
regulation of telomerase activity (GO:0051972)	4/46	0.20916	0.66504	1.76423	2.76042	HSP90AB1;KLF4;TERF1;MAP3K4	GO_Biological_Process_2021
Peripheral Tissue Microangiopathy	4/46	0.20916	0.655945	1.76423	2.76042	PRKCB;SP1;ARNT;UAP1	Elsevier_Pathway_Collection
Proteins Involved in Clear Cell Ovarian Carcinoma	4/46	0.20916	0.655945	1.76423	2.76042	PDGFRB;PIK3CA;PTEN;ARID1A	Elsevier_Pathway_Collection
Aryl Hydrocarbon Receptor Netpath WP2586	4/46	0.20916	0.605843	1.76423	2.76042	NRIP1;CDK2;ARNT;AHR	WikiPathway_2021_Human
Envelope proteins and their potential roles in EDMD physiopathology WP4535	4/46	0.20916	0.605843	1.76423	2.76042	TGFB3;ADCY1;SYNE2;SYNE1	WikiPathway_2021_Human
Epidermal growth factor receptor (EGFR) pathway	8/111	0.210076	0.550659	1.43979	2.24649	MAPK10;SYNGAP1;PIK3CA;PRKCB;SHC1;AKT3;PRKCA;PIK3R1	BioPlanet_2019
Salmonella infection	16/249	0.210431	0.494155	1.27419	1.98595	CYFIP2;HSP90AB1;DCTN1;KLC1;MAPK10;RRAS;PIK3CA;AKT3;KIF5A;PLEKHM1;KPNA4;RIPK1;TAB2;DYNC1I1;BIRC2;CYTH1	KEGG_2021_Human
negative regulation of apoptotic signaling pathway (GO:2001234)	6/78	0.210561	0.66504	1.54428	2.40596	AR;PELI3;RIPK1;MAPK8IP2;HERPUD1;HSPA1A	GO_Biological_Process_2021
Antigen processing and presentation	6/78	0.210561	0.494155	1.54428	2.40596	HSPA8;HSP90AB1;HSPA5;NFYA;HSPA2;HSPA1A	KEGG_2021_Human
catenin complex (GO:0016342)	3/31	0.211151	0.510281	1.98429	3.08593	JUP;APC;CDH9	GO_Cellular_Component_2021
protein palmitoylation (GO:0018345)	3/31	0.211151	0.66504	1.98429	3.08593	CLIP3;ZDHHC9;ZDHHC14	GO_Biological_Process_2021
receptor signaling pathway via JAK-STAT (GO:0007259)	3/31	0.211151	0.66504	1.98429	3.08593	STAT2;JAK2;PIAS1	GO_Biological_Process_2021
regulation of cellular component size (GO:0032535)	3/31	0.211151	0.66504	1.98429	3.08593	RAP1GAP2;RARG;PTEN	GO_Biological_Process_2021
Activated NOTCH1 signaling in the nucleus	3/31	0.211151	0.550659	1.98429	3.08593	MIB2;DTX1;DTX2	BioPlanet_2019
Alpha-6 beta-4 integrin signaling pathway	3/31	0.211151	0.550659	1.98429	3.08593	SHC1;PRKCA;PIK3R1	BioPlanet_2019
CD28 co-stimulation	3/31	0.211151	0.550659	1.98429	3.08593	PIK3CA;AKT3;PIK3R1	BioPlanet_2019
Inwardly rectifying potassium channels	3/31	0.211151	0.550659	1.98429	3.08593	GNG4;KCNJ12;KCNJ3	BioPlanet_2019
Macrophage M2-Related Phagocytosis	3/31	0.211151	0.655945	1.98429	3.08593	ITPR1;PRKCA;TLN1	Elsevier_Pathway_Collection
Aldosterone Synthesis Chronic Regulation	3/31	0.211151	0.655945	1.98429	3.08593	CACNB2;ITPR1;CACNA1C	Elsevier_Pathway_Collection
AngiopoietinR -> AP-1 Signaling	3/31	0.211151	0.655945	1.98429	3.08593	MAPK10;RASGRF1;ITPR1	Elsevier_Pathway_Collection
Ethanol effects on histone modifications WP3996	3/31	0.211151	0.60742	1.98429	3.08593	HDAC4;HDAC5;ACSS2	WikiPathway_2021_Human
microtubule cytoskeleton organization involved in mitosis (GO:1902850)	9/128	0.21116	0.66504	1.40217	2.18057	CLIP1;AHCTF1;INTS13;SETD2;XPO1;PLK2;PCNT;EML1;DYNC1I1	GO_Biological_Process_2021
syntaxin binding (GO:0019905)	5/62	0.211777	0.566037	1.62526	2.52275	UNC13B;UNC13A;SYT1;DAPK1;CACNA1A	GO_Molecular_Function_2021
protein serine/threonine phosphatase activity (GO:0004722)	5/62	0.211777	0.566037	1.62526	2.52275	PHLPP2;DUSP1;CTDSP2;PTEN;CTDSPL	GO_Molecular_Function_2021
response to retinoic acid (GO:0032526)	5/62	0.211777	0.66504	1.62526	2.52275	RXRB;ASXL1;RARG;ADNP2;RORB	GO_Biological_Process_2021
Neutrophil Degranulation via FPR1 Signaling	5/62	0.211777	0.655945	1.62526	2.52275	SYT1;SHC1;ITPR1;PRKCA;PLD2	Elsevier_Pathway_Collection
Pathogenic Escherichia coli infection	13/197	0.212763	0.494155	1.31052	2.02813	CYFIP2;ARHGEF11;ARHGEF12;MYO5A;TJP1;MAPK10;MYO1C;MYO5B;MYH9;RIPK1;TAB2;MYH10;CYTH1	KEGG_2021_Human
ribosomal small subunit binding (GO:0043024)	2/17	0.215955	0.566037	2.46862	3.78361	CPEB2;EIF4B	GO_Molecular_Function_2021
transmembrane-ephrin receptor activity (GO:0005005)	2/17	0.215955	0.566037	2.46862	3.78361	EPHB6;EFNA4	GO_Molecular_Function_2021
ephrin receptor activity (GO:0005003)	2/17	0.215955	0.566037	2.46862	3.78361	EPHB6;EFNA4	GO_Molecular_Function_2021
MHC class II protein complex binding (GO:0023026)	2/17	0.215955	0.566037	2.46862	3.78361	HSPA8;HSP90AB1	GO_Molecular_Function_2021
phosphatidylinositol monophosphate phosphatase activity (GO:0052744)	2/17	0.215955	0.566037	2.46862	3.78361	PTEN;MTMR4	GO_Molecular_Function_2021
adenylate cyclase-activating adrenergic receptor signaling pathway (GO:0071880)	2/17	0.215955	0.66504	2.46862	3.78361	RAPGEF2;ADRA1A	GO_Biological_Process_2021
DNA replication checkpoint signaling (GO:0000076)	2/17	0.215955	0.66504	2.46862	3.78361	TOPBP1;RAD9A	GO_Biological_Process_2021
dolichol-linked oligosaccharide biosynthetic process (GO:0006488)	2/17	0.215955	0.66504	2.46862	3.78361	ALG13;MVD	GO_Biological_Process_2021
establishment of protein localization to endoplasmic reticulum (GO:0072599)	2/17	0.215955	0.66504	2.46862	3.78361	RYR2;ZFAND2B	GO_Biological_Process_2021
histone H2A ubiquitination (GO:0033522)	2/17	0.215955	0.66504	2.46862	3.78361	UBR2;TRIM37	GO_Biological_Process_2021
muscle tissue morphogenesis (GO:0060415)	2/17	0.215955	0.66504	2.46862	3.78361	ZFPM1;TTN	GO_Biological_Process_2021
negative regulation of fatty acid metabolic process (GO:0045922)	2/17	0.215955	0.66504	2.46862	3.78361	NCOR1;APPL2	GO_Biological_Process_2021
negative regulation of intrinsic apoptotic signaling pathway by p53 class mediator (GO:1902254)	2/17	0.215955	0.66504	2.46862	3.78361	ING2;MUC1	GO_Biological_Process_2021
positive regulation of cardiac muscle tissue growth (GO:0055023)	2/17	0.215955	0.66504	2.46862	3.78361	AKAP6;ZFPM2	GO_Biological_Process_2021
positive regulation of telomere capping (GO:1904355)	2/17	0.215955	0.66504	2.46862	3.78361	TNKS2;MAP3K4	GO_Biological_Process_2021
regulation of cellular response to growth factor stimulus (GO:0090287)	2/17	0.215955	0.66504	2.46862	3.78361	DOK5;CASK	GO_Biological_Process_2021
regulation of Golgi organization (GO:1903358)	2/17	0.215955	0.66504	2.46862	3.78361	MYO5A;PDE4DIP	GO_Biological_Process_2021
regulation of metal ion transport (GO:0010959)	2/17	0.215955	0.66504	2.46862	3.78361	DLG1;ANK2	GO_Biological_Process_2021
snRNA metabolic process (GO:0016073)	2/17	0.215955	0.66504	2.46862	3.78361	INTS3;MEPCE	GO_Biological_Process_2021
ABCA transporters in lipid homeostasis	2/17	0.215955	0.553002	2.46862	3.78361	ABCD1;ABCG4	BioPlanet_2019
Atypical NF-kappaB pathway	2/17	0.215955	0.553002	2.46862	3.78361	PIK3CA;PIK3R1	BioPlanet_2019
Beta-catenin phosphorylation cascade	2/17	0.215955	0.553002	2.46862	3.78361	AMER1;APC	BioPlanet_2019
Cadmium-induced DNA biosynthesis and proliferation in macrophages	2/17	0.215955	0.553002	2.46862	3.78361	PRKCB;PRKCA	BioPlanet_2019
Chromatin remodeling by hSWI/SNF ATP-dependent complexes	2/17	0.215955	0.553002	2.46862	3.78361	ARID1A;SMARCA4	BioPlanet_2019
Eukaryotic protein translation	2/17	0.215955	0.553002	2.46862	3.78361	EIF4G3;EIF4G1	BioPlanet_2019
Inflammasomes	2/17	0.215955	0.553002	2.46862	3.78361	HSP90AB1;TXNIP	BioPlanet_2019
HTR1 -> Vascular Motility	2/17	0.215955	0.655945	2.46862	3.78361	RASGRF1;ITPR1	Elsevier_Pathway_Collection
Hypocretin (Orexin) in Arousal Regulation	2/17	0.215955	0.655945	2.46862	3.78361	ITPR1;KCNJ3	Elsevier_Pathway_Collection
P2RY1/2/4/6 -> Potassium Channels	2/17	0.215955	0.655945	2.46862	3.78361	ITPR1;KCNJ3	Elsevier_Pathway_Collection
P-cell Activation	2/17	0.215955	0.655945	2.46862	3.78361	ITPR1;JAK2	Elsevier_Pathway_Collection
PTGIR -> IL6 Production	2/17	0.215955	0.655945	2.46862	3.78361	RASGRF1;ITPR1	Elsevier_Pathway_Collection
Androgen Receptor and Cell Cycle in Prostate Cancer	2/17	0.215955	0.655945	2.46862	3.78361	AR;CDK2	Elsevier_Pathway_Collection
PGF2-alpha Effect on Treatment	2/17	0.215955	0.655945	2.46862	3.78361	RASGRF1;ITPR1	Elsevier_Pathway_Collection
SOCS3 and PTPN1 in Hypothalamic Neuron Insensitivity to Insulin and Leptin	2/17	0.215955	0.655945	2.46862	3.78361	PIK3R1;JAK2	Elsevier_Pathway_Collection
NTRK -> FOXO/MYCN Signaling	2/17	0.215955	0.655945	2.46862	3.78361	NTRK3;FOXO3	Elsevier_Pathway_Collection
SELE -> ELK-SRF Signaling	2/17	0.215955	0.655945	2.46862	3.78361	RASGRF1;ITPR1	Elsevier_Pathway_Collection
TGFBR -> ATF/GADD/MAX/TP53 Signaling	2/17	0.215955	0.655945	2.46862	3.78361	TGFB3;MAP3K5	Elsevier_Pathway_Collection
regulation of macroautophagy (GO:0016241)	8/112	0.216898	0.66504	1.42587	2.1792	PIK3CA;ATG101;SESN1;NEDD4;TBC1D25;TSC1;ATG13;ATP6V0A1	GO_Biological_Process_2021
TNF signaling pathway	8/112	0.216898	0.494155	1.42587	2.1792	MAPK10;PIK3CA;AKT3;RIPK1;TAB2;PIK3R1;BIRC2;MAP3K5	KEGG_2021_Human
magnesium ion binding (GO:0000287)	10/146	0.217143	0.566037	1.36333	2.08208	HMGCL;DYRK2;MAST2;PAPOLA;STK38L;NLK;CDC42BPA;MARK2;MAP3K5;SRPK1	GO_Molecular_Function_2021
Oocyte meiosis	9/129	0.217504	0.494155	1.39041	2.12113	AR;CPEB1;SLK;CDK2;ITPR1;ADCY1;CPEB3;SMC1A;CPEB2	KEGG_2021_Human
Relaxin signaling pathway	9/129	0.217504	0.494155	1.39041	2.12113	MAPK10;PIK3CA;COL4A1;SHC1;GNG4;AKT3;PRKCA;PIK3R1;ADCY1	KEGG_2021_Human
Fc epsilon receptor I signaling pathway	6/79	0.218803	0.555983	1.52305	2.3144	MAPK10;PIK3CA;PRKCB;AKT3;PRKCA;PIK3R1	BioPlanet_2019
Signaling events mediated by hepatocyte growth factor receptor (c-Met)	6/79	0.218803	0.555983	1.52305	2.3144	PIK3CA;APC;SH3KBP1;SHC1;INPPL1;PIK3R1	BioPlanet_2019
p73 transcription factor network	6/79	0.218803	0.555983	1.52305	2.3144	SP1;CDK2;NEDD4L;FOXO3;PML;BBC3	BioPlanet_2019
Proplatelet Maturation	6/79	0.218803	0.661895	1.52305	2.3144	SHC1;RASGRF1;ITPR1;PRKCA;JAK2;ZFPM1	Elsevier_Pathway_Collection
embryonic heart tube morphogenesis (GO:0003143)	4/47	0.220088	0.66504	1.72311	2.60833	RYR2;AHI1;MKKS;MICAL2	GO_Biological_Process_2021
negative regulation of cold-induced thermogenesis (GO:0120163)	4/47	0.220088	0.66504	1.72311	2.60833	TLE3;NR1H2;ARRDC3;NR1D1	GO_Biological_Process_2021
regulation of synapse assembly (GO:0051963)	4/47	0.220088	0.66504	1.72311	2.60833	LRFN5;SLITRK3;SLIT1;EIF4G1	GO_Biological_Process_2021
Nucleotide-binding domain, leucine rich repeat containing receptor (NLR) signaling pathways	4/47	0.220088	0.557819	1.72311	2.60833	HSP90AB1;TXNIP;TAB2;BIRC2	BioPlanet_2019
Osteoclast Activation in Psoriatic Arthritis	4/47	0.220088	0.661895	1.72311	2.60833	RIPK1;TAB2;JAK2;BIRC2	Elsevier_Pathway_Collection
Genes with Mutations in Cancer-Associated Evading of Growth Suppressors	4/47	0.220088	0.661895	1.72311	2.60833	AMER1;APC;PTEN;TSC1	Elsevier_Pathway_Collection
FibronectinR -> AP-1/ELK/SRF/SREBF Signaling	4/47	0.220088	0.661895	1.72311	2.60833	MAPK10;SHC1;RASGRF1;ITPR1	Elsevier_Pathway_Collection
positive regulation of cell migration (GO:0030335)	17/269	0.220765	0.66504	1.25173	1.89093	PDGFRB;XBP1;RIPOR1;DMTN;HSPA5;SMURF2;NTRK3;PRKCA;ACTN4;SYNE2;TJP1;TIAM1;MYO1C;APC;MYADM;RAPGEF2;TRIM32	GO_Biological_Process_2021
positive regulation of Ras protein signal transduction (GO:0046579)	5/63	0.22113	0.66504	1.59715	2.41011	RASGEF1A;SHC1;RASGRF1;JAK2;MAPRE2	GO_Biological_Process_2021
Genotoxicity pathway WP4286	5/63	0.22113	0.629409	1.59715	2.41011	ARRDC4;AMER1;ITPR1;RAPGEF2;PHLDA3	WikiPathway_2021_Human
potassium ion transmembrane transporter activity (GO:0015079)	3/32	0.224789	0.566037	1.91576	2.85946	KCNG1;KCNF1;SLC12A6	GO_Molecular_Function_2021
cardiac muscle tissue morphogenesis (GO:0055008)	3/32	0.224789	0.66504	1.91576	2.85946	PKP2;ZFPM1;TTN	GO_Biological_Process_2021
cellular response to glucose stimulus (GO:0071333)	3/32	0.224789	0.66504	1.91576	2.85946	UNC13B;XBP1;RAB11FIP5	GO_Biological_Process_2021
DNA damage checkpoint signaling (GO:0000077)	3/32	0.224789	0.66504	1.91576	2.85946	CHEK2;HINFP;RAD9A	GO_Biological_Process_2021
modulation by host of symbiont process (GO:0051851)	3/32	0.224789	0.66504	1.91576	2.85946	SP1;NAPEPLD;SMARCA4	GO_Biological_Process_2021
positive regulation of immune effector process (GO:0002699)	3/32	0.224789	0.66504	1.91576	2.85946	XBP1;MYO18A;APPL2	GO_Biological_Process_2021
regulation of cellular biosynthetic process (GO:0031326)	3/32	0.224789	0.66504	1.91576	2.85946	NOS1AP;PDK4;JAK2	GO_Biological_Process_2021
regulation of centrosome duplication (GO:0010824)	3/32	0.224789	0.66504	1.91576	2.85946	PLK2;CEP120;SPICE1	GO_Biological_Process_2021
response to amino acid (GO:0043200)	3/32	0.224789	0.66504	1.91576	2.85946	XBP1;CPEB1;CPEB3	GO_Biological_Process_2021
Serotonin HTR1 group and FOS pathway	3/32	0.224789	0.5626	1.91576	2.85946	PIK3CA;RASGRF1;ITPR1	BioPlanet_2019
Signaling by Robo receptor	3/32	0.224789	0.5626	1.91576	2.85946	ARHGAP39;SRGAP3;SRGAP2	BioPlanet_2019
Insulin Influence on Protein Synthesis	3/32	0.224789	0.664546	1.91576	2.85946	SHC1;PTEN;TSC1	Elsevier_Pathway_Collection
Apoptosis Block in Acute Myeloid Leukemia Cell	3/32	0.224789	0.664546	1.91576	2.85946	SHC1;JAK2;BBC3	Elsevier_Pathway_Collection
Coagulation Factors and PAR1/2 Receptors (F2R/F2RL1) in Endometriosis	3/32	0.224789	0.664546	1.91576	2.85946	RASGRF1;ITPR1;PRKCA	Elsevier_Pathway_Collection
Ovulation Block	3/32	0.224789	0.664546	1.91576	2.85946	AR;RASGRF1;ITPR1	Elsevier_Pathway_Collection
DNA Damage Checkpoint Impairment in Cancer	3/32	0.224789	0.664546	1.91576	2.85946	CHEK2;CDK2;BBC3	Elsevier_Pathway_Collection
Estrogens/ESR1 non-Genomic Signaling	3/32	0.224789	0.664546	1.91576	2.85946	SHC1;ITPR1;LDLR	Elsevier_Pathway_Collection
TNF-alpha/TNFRSF1A Signaling	3/32	0.224789	0.664546	1.91576	2.85946	MAPK10;RIPK1;MAP3K5	Elsevier_Pathway_Collection
Notch Signaling	3/32	0.224789	0.561972	1.91576	2.85946	DTX1;DTX2;PRKCA	MSigDB_Hallmark_2020
IL17 signaling pathway WP2112	3/32	0.224789	0.629409	1.91576	2.85946	PIK3CA;SP1;JAK2	WikiPathway_2021_Human
Monoamine Transport WP727	3/32	0.224789	0.629409	1.91576	2.85946	UNC13B;FBXO32;SYN1	WikiPathway_2021_Human
Ovarian infertility WP34	3/32	0.224789	0.629409	1.91576	2.85946	NCOR1;NRIP1;SYNE2	WikiPathway_2021_Human
lipid biosynthetic process (GO:0008610)	6/80	0.227151	0.66504	1.50238	2.22675	ACLY;XBP1;ACSS2;PDSS2;MVD;LSS	GO_Biological_Process_2021
negative regulation of cell cycle (GO:0045786)	6/80	0.227151	0.66504	1.50238	2.22675	RNF167;PPP1R13B;APC;DUSP1;PTEN;PDCD4	GO_Biological_Process_2021
regulation of organelle organization (GO:0033043)	6/80	0.227151	0.66504	1.50238	2.22675	TJP1;TBC1D25;MYO5A;PDE4DIP;SQSTM1;MARK2	GO_Biological_Process_2021
Cardiac muscle contraction	6/80	0.227151	0.5626	1.50238	2.22675	RYR2;CACNB2;CACNG8;CACNB4;CACNA1C;CACNG3	BioPlanet_2019
Opioid signaling	6/80	0.227151	0.5626	1.50238	2.22675	GNG4;PDE4D;ITPR1;PDE4A;PRKCA;ADCY1	BioPlanet_2019
positive regulation of phosphorylation (GO:0042327)	16/253	0.228583	0.66504	1.25242	1.84839	EPHB6;PDGFRB;RALBP1;DSCAM;LIMCH1;NTRK3;LMTK2;ARNT;ATG14;CAMKK2;FXR1;CLIP3;AR;PRXL2C;RIPK1;TNIK	GO_Biological_Process_2021
positive regulation of transferase activity (GO:0051347)	10/148	0.229224	0.66504	1.34343	1.97895	EPHB6;ARRDC4;PDGFRB;HSP90AB1;FBXW7;NTRK3;ARRDC3;LMTK2;KLF4;MAP3K4	GO_Biological_Process_2021
early endosome membrane (GO:0031901)	7/97	0.229934	0.516466	1.44137	2.11876	CLIP3;OSBPL6;GGA3;ZFYVE9;DOP1B;LDLRAD4;MTMR4	GO_Cellular_Component_2021
B Cell Receptor Signaling Pathway WP23	7/97	0.229934	0.639552	1.44137	2.11876	KLF11;BCL6;PRKCB;SHC1;NFATC3;PIK3R1;GTF2I	WikiPathway_2021_Human
cellular response to metal ion (GO:0071248)	9/131	0.23041	0.66504	1.36747	2.00731	DLG2;DMTN;CPNE5;SYT1;DLG4;ANK3;ADCY1;CACNA1H;RYR3	GO_Biological_Process_2021
lipid homeostasis (GO:0055088)	5/64	0.230605	0.66504	1.57	2.30326	XBP1;FBXW7;NR1D2;ABCD1;PNPLA2	GO_Biological_Process_2021
protein catabolic process (GO:0030163)	5/64	0.230605	0.66504	1.57	2.30326	HSPA8;CHEK2;OGA;RIPK1;NR1D1	GO_Biological_Process_2021
regulation of cilium assembly (GO:1902017)	5/64	0.230605	0.66504	1.57	2.30326	CDKL5;CEP120;TBC1D30;TBC1D8;ARHGAP35	GO_Biological_Process_2021
Neutrophil Degranulation via FPR1/IL8	5/64	0.230605	0.671406	1.57	2.30326	PRKCB;ACTN1;ITPR1;PRKCA;TLN1	Elsevier_Pathway_Collection
activation of protein kinase activity (GO:0032147)	8/114	0.230785	0.66504	1.39882	2.05105	TAOK3;NTRK3;MINK1;TAOK2;TNIK;ADCY1;JAK2;MARK2	GO_Biological_Process_2021
positive regulation of kinase activity (GO:0033674)	8/114	0.230785	0.66504	1.39882	2.05105	EPHB6;PDGFRB;NTRK3;EEF1A2;LMTK2;RAPGEF2;TAB2;CAMKK1	GO_Biological_Process_2021
Leukocyte transendothelial migration	8/114	0.230785	0.512508	1.39882	2.05105	PIK3CA;PRKCB;RASSF5;ACTN1;PRKCA;ACTN4;PIK3R1;ARHGAP35	KEGG_2021_Human
ribosome binding (GO:0043022)	4/48	0.231164	0.566037	1.68386	2.46624	CPEB1;CPEB3;CPEB2;SHFL	GO_Molecular_Function_2021
3'-5' exonuclease activity (GO:0008408)	4/48	0.231164	0.566037	1.68386	2.46624	EXOSC10;CNOT6L;XRN2;RAD9A	GO_Molecular_Function_2021
manganese ion binding (GO:0030145)	4/48	0.231164	0.566037	1.68386	2.46624	HMGCL;DYRK2;PAPOLA;LARGE1	GO_Molecular_Function_2021
cellular response to alcohol (GO:0097306)	4/48	0.231164	0.66504	1.68386	2.46624	GRAMD1B;JUP;ADCY1;AHR	GO_Biological_Process_2021
histone H4 acetylation (GO:0043967)	4/48	0.231164	0.66504	1.68386	2.46624	PER1;TADA3;MSL3;MSL1	GO_Biological_Process_2021
negative regulation of mitotic cell cycle (GO:0045930)	4/48	0.231164	0.66504	1.68386	2.46624	BCL6;PLK2;PRCC;NABP1	GO_Biological_Process_2021
positive regulation of blood vessel endothelial cell migration (GO:0043536)	4/48	0.231164	0.66504	1.68386	2.46624	MAP3K3;SP1;AKT3;PRKCA	GO_Biological_Process_2021
substrate adhesion-dependent cell spreading (GO:0034446)	4/48	0.231164	0.66504	1.68386	2.46624	PEAK1;RADIL;PIK3R1;SRGAP2	GO_Biological_Process_2021
Post-translational regulation of adherens junction stability and disassembly	4/48	0.231164	0.5626	1.68386	2.46624	DSP;TIAM1;JUP;SLIT1	BioPlanet_2019
Presenilin action in Notch and Wnt signaling	4/48	0.231164	0.5626	1.68386	2.46624	APC;NEDD4;DTX1;NLK	BioPlanet_2019
mTOR Signaling Hyperfunction	4/48	0.231164	0.671406	1.68386	2.46624	SHC1;RIPK1;TSC1;FOXO3	Elsevier_Pathway_Collection
Vascular Smooth Muscle Cell/Pericyte Migration and Proliferation	4/48	0.231164	0.671406	1.68386	2.46624	PDGFRB;SHC1;LIMK1;ITPR1	Elsevier_Pathway_Collection
EGFR/ERBB3 -> MEF/MYOD/NFATC/MYOG Signaling	4/48	0.231164	0.671406	1.68386	2.46624	MAP3K3;ITPR1;CAMKK1;CAMKK2	Elsevier_Pathway_Collection
endosome membrane (GO:0010008)	20/325	0.231174	0.516466	1.2169	1.78225	OSBPL6;ZFYVE9;LDLRAD4;CYB561A3;TCIRG1;MTMR4;NDRG1;RHOBTB2;CLIP3;GGA3;SNX16;DOP1B;RAB15;RIPK1;TAB2;RAB11FIP3;LDLR;ABCG4;APPL2;ATP6V0A1	GO_Cellular_Component_2021
RNA polymerase II general transcription initiation factor binding (GO:0001091)	1/5	0.231519	0.566037	4.62683	6.76948	AR	GO_Molecular_Function_2021
TPR domain binding (GO:0030911)	1/5	0.231519	0.566037	4.62683	6.76948	HSP90AB1	GO_Molecular_Function_2021
ATPase inhibitor activity (GO:0042030)	1/5	0.231519	0.566037	4.62683	6.76948	TSC1	GO_Molecular_Function_2021
benzodiazepine receptor binding (GO:0030156)	1/5	0.231519	0.566037	4.62683	6.76948	TSPOAP1	GO_Molecular_Function_2021
C-acetyltransferase activity (GO:0016453)	1/5	0.231519	0.566037	4.62683	6.76948	ACAT2	GO_Molecular_Function_2021
U2 snRNA binding (GO:0030620)	1/5	0.231519	0.566037	4.62683	6.76948	SF3B3	GO_Molecular_Function_2021
calcium, potassium:sodium antiporter activity (GO:0008273)	1/5	0.231519	0.566037	4.62683	6.76948	SLC24A2	GO_Molecular_Function_2021
epoxide hydrolase activity (GO:0004301)	1/5	0.231519	0.566037	4.62683	6.76948	RNPEP	GO_Molecular_Function_2021
ErbB-3 class receptor binding (GO:0043125)	1/5	0.231519	0.566037	4.62683	6.76948	PIK3R1	GO_Molecular_Function_2021
FATZ binding (GO:0051373)	1/5	0.231519	0.566037	4.62683	6.76948	ACTN2	GO_Molecular_Function_2021
fructokinase activity (GO:0008865)	1/5	0.231519	0.566037	4.62683	6.76948	HK1	GO_Molecular_Function_2021
ganglioside binding (GO:0035594)	1/5	0.231519	0.566037	4.62683	6.76948	CLIP3	GO_Molecular_Function_2021
glial cell-derived neurotrophic factor receptor activity (GO:0016167)	1/5	0.231519	0.566037	4.62683	6.76948	GFRA2	GO_Molecular_Function_2021
glucokinase activity (GO:0004340)	1/5	0.231519	0.566037	4.62683	6.76948	HK1	GO_Molecular_Function_2021
hexokinase activity (GO:0004396)	1/5	0.231519	0.566037	4.62683	6.76948	HK1	GO_Molecular_Function_2021
histone methyltransferase activity (H4-K20 specific) (GO:0042799)	1/5	0.231519	0.566037	4.62683	6.76948	KMT5C	GO_Molecular_Function_2021
mannokinase activity (GO:0019158)	1/5	0.231519	0.566037	4.62683	6.76948	HK1	GO_Molecular_Function_2021
neuroligin family protein binding (GO:0097109)	1/5	0.231519	0.566037	4.62683	6.76948	DLG4	GO_Molecular_Function_2021
neuropeptide Y receptor activity (GO:0004983)	1/5	0.231519	0.566037	4.62683	6.76948	NPY1R	GO_Molecular_Function_2021
oxo-acid-lyase activity (GO:0016833)	1/5	0.231519	0.566037	4.62683	6.76948	HMGCL	GO_Molecular_Function_2021
phosphatidylcholine flippase activity (GO:0140345)	1/5	0.231519	0.566037	4.62683	6.76948	ATP8B2	GO_Molecular_Function_2021
phosphatidylinositol trisphosphate phosphatase activity (GO:0034594)	1/5	0.231519	0.566037	4.62683	6.76948	PTEN	GO_Molecular_Function_2021
phosphatidylinositol-3,5-bisphosphate 3-phosphatase activity (GO:0052629)	1/5	0.231519	0.566037	4.62683	6.76948	MTMR4	GO_Molecular_Function_2021
pyruvate dehydrogenase (acetyl-transferring) kinase activity (GO:0004740)	1/5	0.231519	0.566037	4.62683	6.76948	PDK4	GO_Molecular_Function_2021
pyruvate transmembrane transporter activity (GO:0050833)	1/5	0.231519	0.566037	4.62683	6.76948	SLC16A7	GO_Molecular_Function_2021
apicolateral plasma membrane (GO:0016327)	1/5	0.231519	0.516466	4.62683	6.76948	NEDD4	GO_Cellular_Component_2021
clathrin-sculpted monoamine transport vesicle (GO:0070081)	1/5	0.231519	0.516466	4.62683	6.76948	SYT1	GO_Cellular_Component_2021
clathrin-sculpted monoamine transport vesicle membrane (GO:0070083)	1/5	0.231519	0.516466	4.62683	6.76948	SYT1	GO_Cellular_Component_2021
cyclin A2-CDK2 complex (GO:0097124)	1/5	0.231519	0.516466	4.62683	6.76948	CDK2	GO_Cellular_Component_2021
cytoplasmic side of lysosomal membrane (GO:0098574)	1/5	0.231519	0.516466	4.62683	6.76948	EEF1A2	GO_Cellular_Component_2021
meiotic spindle (GO:0072687)	1/5	0.231519	0.516466	4.62683	6.76948	HSPA2	GO_Cellular_Component_2021
MPP7-DLG1-LIN7 complex (GO:0097025)	1/5	0.231519	0.516466	4.62683	6.76948	DLG1	GO_Cellular_Component_2021
neurofibrillary tangle (GO:0097418)	1/5	0.231519	0.516466	4.62683	6.76948	NEFM	GO_Cellular_Component_2021
aggresome assembly (GO:0070842)	1/5	0.231519	0.66504	4.62683	6.76948	TRIM37	GO_Biological_Process_2021
amacrine cell differentiation (GO:0035881)	1/5	0.231519	0.66504	4.62683	6.76948	RORB	GO_Biological_Process_2021
anterograde dendritic transport (GO:0098937)	1/5	0.231519	0.66504	4.62683	6.76948	KIF5A	GO_Biological_Process_2021
anterograde dendritic transport of neurotransmitter receptor complex (GO:0098971)	1/5	0.231519	0.66504	4.62683	6.76948	KIF5A	GO_Biological_Process_2021
camera-type eye photoreceptor cell differentiation (GO:0060219)	1/5	0.231519	0.66504	4.62683	6.76948	DSCAM	GO_Biological_Process_2021
cellular response to cGMP (GO:0071321)	1/5	0.231519	0.66504	4.62683	6.76948	RAPGEF2	GO_Biological_Process_2021
cellular response to indole-3-methanol (GO:0071681)	1/5	0.231519	0.66504	4.62683	6.76948	JUP	GO_Biological_Process_2021
cellular response to nutrient (GO:0031670)	1/5	0.231519	0.66504	4.62683	6.76948	XBP1	GO_Biological_Process_2021
cellular response to salt stress (GO:0071472)	1/5	0.231519	0.66504	4.62683	6.76948	SLC12A6	GO_Biological_Process_2021
cellular response to testosterone stimulus (GO:0071394)	1/5	0.231519	0.66504	4.62683	6.76948	AR	GO_Biological_Process_2021
diaphragm development (GO:0060539)	1/5	0.231519	0.66504	4.62683	6.76948	DISP1	GO_Biological_Process_2021
DNA catabolic process, exonucleolytic (GO:0000738)	1/5	0.231519	0.66504	4.62683	6.76948	XRN2	GO_Biological_Process_2021
establishment of protein localization to telomere (GO:0070200)	1/5	0.231519	0.66504	4.62683	6.76948	TERT	GO_Biological_Process_2021
ethanolamine-containing compound metabolic process (GO:0042439)	1/5	0.231519	0.66504	4.62683	6.76948	NAPEPLD	GO_Biological_Process_2021
glucose import across plasma membrane (GO:0098708)	1/5	0.231519	0.66504	4.62683	6.76948	SLC2A3	GO_Biological_Process_2021
glucosylceramide metabolic process (GO:0006678)	1/5	0.231519	0.66504	4.62683	6.76948	GBA2	GO_Biological_Process_2021
heparin metabolic process (GO:0030202)	1/5	0.231519	0.66504	4.62683	6.76948	CSGALNACT1	GO_Biological_Process_2021
histone H4-K20 methylation (GO:0034770)	1/5	0.231519	0.66504	4.62683	6.76948	KMT5C	GO_Biological_Process_2021
histone H4-K20 trimethylation (GO:0034773)	1/5	0.231519	0.66504	4.62683	6.76948	KMT5C	GO_Biological_Process_2021
late endosome to lysosome transport (GO:1902774)	1/5	0.231519	0.66504	4.62683	6.76948	PLEKHM1	GO_Biological_Process_2021
left/right axis specification (GO:0070986)	1/5	0.231519	0.66504	4.62683	6.76948	AHI1	GO_Biological_Process_2021
leucine catabolic process (GO:0006552)	1/5	0.231519	0.66504	4.62683	6.76948	HMGCL	GO_Biological_Process_2021
long-chain fatty acid catabolic process (GO:0042758)	1/5	0.231519	0.66504	4.62683	6.76948	ABCD1	GO_Biological_Process_2021
maintenance of animal organ identity (GO:0048496)	1/5	0.231519	0.66504	4.62683	6.76948	PKP2	GO_Biological_Process_2021
mitochondrial DNA repair (GO:0043504)	1/5	0.231519	0.66504	4.62683	6.76948	MGME1	GO_Biological_Process_2021
mRNA cleavage (GO:0006379)	1/5	0.231519	0.66504	4.62683	6.76948	PCF11	GO_Biological_Process_2021
mRNA cleavage involved in gene silencing by miRNA (GO:0035279)	1/5	0.231519	0.66504	4.62683	6.76948	AGO4	GO_Biological_Process_2021
N-acylethanolamine metabolic process (GO:0070291)	1/5	0.231519	0.66504	4.62683	6.76948	NAPEPLD	GO_Biological_Process_2021
negative regulation of autophagosome maturation (GO:1901097)	1/5	0.231519	0.66504	4.62683	6.76948	RUBCN	GO_Biological_Process_2021
negative regulation of cell volume (GO:0045794)	1/5	0.231519	0.66504	4.62683	6.76948	KCNMA1	GO_Biological_Process_2021
negative regulation of heterochromatin assembly (GO:0031452)	1/5	0.231519	0.66504	4.62683	6.76948	PHF8	GO_Biological_Process_2021
negative regulation of IRE1-mediated unfolded protein response (GO:1903895)	1/5	0.231519	0.66504	4.62683	6.76948	HSPA5	GO_Biological_Process_2021
negative regulation of leukocyte adhesion to vascular endothelial cell (GO:1904995)	1/5	0.231519	0.66504	4.62683	6.76948	KLF4	GO_Biological_Process_2021
negative regulation of lipid transport (GO:0032369)	1/5	0.231519	0.66504	4.62683	6.76948	NR1H2	GO_Biological_Process_2021
negative regulation of macrophage cytokine production (GO:0010936)	1/5	0.231519	0.66504	4.62683	6.76948	TGFB3	GO_Biological_Process_2021
negative regulation of organ growth (GO:0046621)	1/5	0.231519	0.66504	4.62683	6.76948	PTEN	GO_Biological_Process_2021
negative regulation of smooth muscle contraction (GO:0045986)	1/5	0.231519	0.66504	4.62683	6.76948	KCNMA1	GO_Biological_Process_2021
negative regulation of synapse organization (GO:1905809)	1/5	0.231519	0.66504	4.62683	6.76948	SLIT1	GO_Biological_Process_2021
negative regulation of transcription by RNA polymerase I (GO:0016479)	1/5	0.231519	0.66504	4.62683	6.76948	MAF1	GO_Biological_Process_2021
neuroinflammatory response (GO:0150076)	1/5	0.231519	0.66504	4.62683	6.76948	ADCY1	GO_Biological_Process_2021
nuclear retention of pre-mRNA at the site of transcription (GO:0071033)	1/5	0.231519	0.66504	4.62683	6.76948	EXOSC10	GO_Biological_Process_2021
oxaloacetate metabolic process (GO:0006107)	1/5	0.231519	0.66504	4.62683	6.76948	ACLY	GO_Biological_Process_2021
oxaloacetate transport (GO:0015729)	1/5	0.231519	0.66504	4.62683	6.76948	SLC25A30	GO_Biological_Process_2021
oxidative RNA demethylation (GO:0035513)	1/5	0.231519	0.66504	4.62683	6.76948	ALKBH5	GO_Biological_Process_2021
plus-end-directed vesicle transport along microtubule (GO:0072383)	1/5	0.231519	0.66504	4.62683	6.76948	KIFAP3	GO_Biological_Process_2021
PML body organization (GO:0030578)	1/5	0.231519	0.66504	4.62683	6.76948	PML	GO_Biological_Process_2021
positive regulation of 3'-UTR-mediated mRNA stabilization (GO:1905870)	1/5	0.231519	0.66504	4.62683	6.76948	RBM24	GO_Biological_Process_2021
positive regulation of action potential (GO:0045760)	1/5	0.231519	0.66504	4.62683	6.76948	ADRA1A	GO_Biological_Process_2021
positive regulation of anion transmembrane transport (GO:1903961)	1/5	0.231519	0.66504	4.62683	6.76948	TCAF1	GO_Biological_Process_2021
positive regulation of axon extension involved in axon guidance (GO:0048842)	1/5	0.231519	0.66504	4.62683	6.76948	DSCAM	GO_Biological_Process_2021
positive regulation of blood-brain barrier permeability (GO:1905605)	1/5	0.231519	0.66504	4.62683	6.76948	TJP1	GO_Biological_Process_2021
positive regulation of cAMP-dependent protein kinase activity (GO:2000481)	1/5	0.231519	0.66504	4.62683	6.76948	RAPGEF2	GO_Biological_Process_2021
positive regulation of cardiac muscle contraction (GO:0060452)	1/5	0.231519	0.66504	4.62683	6.76948	ADRA1A	GO_Biological_Process_2021
positive regulation of endothelial cell-matrix adhesion via fibronectin (GO:1904906)	1/5	0.231519	0.66504	4.62683	6.76948	RRAS	GO_Biological_Process_2021
positive regulation of maintenance of mitotic sister chromatid cohesion (GO:0034184)	1/5	0.231519	0.66504	4.62683	6.76948	SLF2	GO_Biological_Process_2021
positive regulation of maintenance of sister chromatid cohesion (GO:0034093)	1/5	0.231519	0.66504	4.62683	6.76948	SLF2	GO_Biological_Process_2021
positive regulation of MHC class I biosynthetic process (GO:0045345)	1/5	0.231519	0.66504	4.62683	6.76948	HSPH1	GO_Biological_Process_2021
positive regulation of necrotic cell death (GO:0010940)	1/5	0.231519	0.66504	4.62683	6.76948	RIPK1	GO_Biological_Process_2021
positive regulation of neurotransmitter transport (GO:0051590)	1/5	0.231519	0.66504	4.62683	6.76948	STX1B	GO_Biological_Process_2021
positive regulation of non-motile cilium assembly (GO:1902857)	1/5	0.231519	0.66504	4.62683	6.76948	CEP135	GO_Biological_Process_2021
positive regulation of nucleotide-binding oligomerization domain containing signaling pathway (GO:0070426)	1/5	0.231519	0.66504	4.62683	6.76948	HSPA1A	GO_Biological_Process_2021
positive regulation of oxidative stress-induced neuron death (GO:1903223)	1/5	0.231519	0.66504	4.62683	6.76948	FBXW7	GO_Biological_Process_2021
positive regulation of protein catabolic process in the vacuole (GO:1904352)	1/5	0.231519	0.66504	4.62683	6.76948	LDLR	GO_Biological_Process_2021
positive regulation of protein monoubiquitination (GO:1902527)	1/5	0.231519	0.66504	4.62683	6.76948	BIRC2	GO_Biological_Process_2021
positive regulation of the force of heart contraction (GO:0098735)	1/5	0.231519	0.66504	4.62683	6.76948	RYR2	GO_Biological_Process_2021
positive regulation of translation in response to stress (GO:0032056)	1/5	0.231519	0.66504	4.62683	6.76948	EIF4G1	GO_Biological_Process_2021
positive regulation of vascular associated smooth muscle cell apoptotic process (GO:1905461)	1/5	0.231519	0.66504	4.62683	6.76948	PDCD4	GO_Biological_Process_2021
protein localization to axon (GO:0099612)	1/5	0.231519	0.66504	4.62683	6.76948	ANK3	GO_Biological_Process_2021
protein localization to microtubule end (GO:1905725)	1/5	0.231519	0.66504	4.62683	6.76948	MAPRE2	GO_Biological_Process_2021
protein localization to microtubule plus-end (GO:1904825)	1/5	0.231519	0.66504	4.62683	6.76948	MAPRE2	GO_Biological_Process_2021
protein localization to site of double-strand break (GO:1990166)	1/5	0.231519	0.66504	4.62683	6.76948	SLF2	GO_Biological_Process_2021
protein retention in Golgi apparatus (GO:0045053)	1/5	0.231519	0.66504	4.62683	6.76948	VPS13C	GO_Biological_Process_2021
pyrimidine ribonucleotide metabolic process (GO:0009218)	1/5	0.231519	0.66504	4.62683	6.76948	AK5	GO_Biological_Process_2021
regulation of adenylate cyclase-activating G protein-coupled receptor signaling pathway (GO:0106070)	1/5	0.231519	0.66504	4.62683	6.76948	PRKCA	GO_Biological_Process_2021
regulation of adherens junction organization (GO:1903391)	1/5	0.231519	0.66504	4.62683	6.76948	PTPN23	GO_Biological_Process_2021
regulation of caveolin-mediated endocytosis (GO:2001286)	1/5	0.231519	0.66504	4.62683	6.76948	NEDD4L	GO_Biological_Process_2021
regulation of chaperone-mediated protein folding (GO:1903644)	1/5	0.231519	0.66504	4.62683	6.76948	SGTB	GO_Biological_Process_2021
regulation of Fc-gamma receptor signaling pathway involved in phagocytosis (GO:1905449)	1/5	0.231519	0.66504	4.62683	6.76948	APPL2	GO_Biological_Process_2021
regulation of germinal center formation (GO:0002634)	1/5	0.231519	0.66504	4.62683	6.76948	BCL6	GO_Biological_Process_2021
regulation of integrin biosynthetic process (GO:0045113)	1/5	0.231519	0.66504	4.62683	6.76948	AR	GO_Biological_Process_2021
regulation of maintenance of mitotic sister chromatid cohesion (GO:0034182)	1/5	0.231519	0.66504	4.62683	6.76948	SLF2	GO_Biological_Process_2021
regulation of nucleotide-binding oligomerization domain containing signaling pathway (GO:0070424)	1/5	0.231519	0.66504	4.62683	6.76948	BIRC2	GO_Biological_Process_2021
regulation of phosphatidylinositol dephosphorylation (GO:0060304)	1/5	0.231519	0.66504	4.62683	6.76948	MTMR4	GO_Biological_Process_2021
regulation of plasma membrane organization (GO:1903729)	1/5	0.231519	0.66504	4.62683	6.76948	MYH9	GO_Biological_Process_2021
regulation of protein import (GO:1904589)	1/5	0.231519	0.66504	4.62683	6.76948	HSPA8	GO_Biological_Process_2021
regulation of protein monoubiquitination (GO:1902525)	1/5	0.231519	0.66504	4.62683	6.76948	BIRC2	GO_Biological_Process_2021
regulation of snRNA transcription by RNA polymerase II (GO:1905380)	1/5	0.231519	0.66504	4.62683	6.76948	MEPCE	GO_Biological_Process_2021
regulation of sodium:proton antiporter activity (GO:0032415)	1/5	0.231519	0.66504	4.62683	6.76948	ACTN4	GO_Biological_Process_2021
regulation of sterol transport (GO:0032371)	1/5	0.231519	0.66504	4.62683	6.76948	OSBPL6	GO_Biological_Process_2021
regulation of synaptic vesicle recycling (GO:1903421)	1/5	0.231519	0.66504	4.62683	6.76948	GRIPAP1	GO_Biological_Process_2021
regulation of voltage-gated sodium channel activity (GO:1905150)	1/5	0.231519	0.66504	4.62683	6.76948	FGF11	GO_Biological_Process_2021
renal tubule development (GO:0061326)	1/5	0.231519	0.66504	4.62683	6.76948	COL4A1	GO_Biological_Process_2021
rescue of stalled ribosome (GO:0072344)	1/5	0.231519	0.66504	4.62683	6.76948	NEMF	GO_Biological_Process_2021
response to cGMP (GO:0070305)	1/5	0.231519	0.66504	4.62683	6.76948	RAPGEF2	GO_Biological_Process_2021
response to fructose (GO:0009750)	1/5	0.231519	0.66504	4.62683	6.76948	XBP1	GO_Biological_Process_2021
response to indole-3-methanol (GO:0071680)	1/5	0.231519	0.66504	4.62683	6.76948	JUP	GO_Biological_Process_2021
retina vasculature development in camera-type eye (GO:0061298)	1/5	0.231519	0.66504	4.62683	6.76948	PDGFRB	GO_Biological_Process_2021
ribosome localization (GO:0033750)	1/5	0.231519	0.66504	4.62683	6.76948	XPO1	GO_Biological_Process_2021
rRNA transport (GO:0051029)	1/5	0.231519	0.66504	4.62683	6.76948	TSC1	GO_Biological_Process_2021
salivary gland development (GO:0007431)	1/5	0.231519	0.66504	4.62683	6.76948	TGFB3	GO_Biological_Process_2021
salivary gland morphogenesis (GO:0007435)	1/5	0.231519	0.66504	4.62683	6.76948	TGFB3	GO_Biological_Process_2021
SRP-dependent cotranslational protein targeting to membrane, translocation (GO:0006616)	1/5	0.231519	0.66504	4.62683	6.76948	ZFAND2B	GO_Biological_Process_2021
stress granule disassembly (GO:0035617)	1/5	0.231519	0.66504	4.62683	6.76948	KLC1	GO_Biological_Process_2021
transcription initiation from RNA polymerase III promoter (GO:0006384)	1/5	0.231519	0.66504	4.62683	6.76948	BDP1	GO_Biological_Process_2021
tricuspid valve morphogenesis (GO:0003186)	1/5	0.231519	0.66504	4.62683	6.76948	ZFPM1	GO_Biological_Process_2021
Activation of NOXA and translocation to mitochondria	1/5	0.231519	0.5626	4.62683	6.76948	BBC3	BioPlanet_2019
Acyl chain remodeling of diacylglycerol and triacylglycerol	1/5	0.231519	0.5626	4.62683	6.76948	PNPLA2	BioPlanet_2019
CREB phosphorylation through the activation of adenylate cyclase	1/5	0.231519	0.5626	4.62683	6.76948	ADCY1	BioPlanet_2019
FOSB gene expression and drug abuse	1/5	0.231519	0.5626	4.62683	6.76948	GRIA2	BioPlanet_2019
G2 phase pathway	1/5	0.231519	0.5626	4.62683	6.76948	CDK2	BioPlanet_2019
Ketone body metabolism	1/5	0.231519	0.5626	4.62683	6.76948	HMGCL	BioPlanet_2019
Polo-like kinase 3 (PLK3) pathway	1/5	0.231519	0.5626	4.62683	6.76948	CHEK2	BioPlanet_2019
Tachykinin receptors bind tachykinins	1/5	0.231519	0.5626	4.62683	6.76948	TACR3	BioPlanet_2019
UDP-N-acetyl-glucosamine biosynthesis	1/5	0.231519	0.5626	4.62683	6.76948	UAP1	BioPlanet_2019
CHRNA7 -> IL8 Production	1/5	0.231519	0.671406	4.62683	6.76948	JAK2	Elsevier_Pathway_Collection
ARRB1/ARRB2 and GPCRs Internalization	1/5	0.231519	0.671406	4.62683	6.76948	GRK5	Elsevier_Pathway_Collection
HGFR -> FOXO3A Signaling	1/5	0.231519	0.671406	4.62683	6.76948	FOXO3	Elsevier_Pathway_Collection
TLR -> ARRB2/NF-kB Signaling	1/5	0.231519	0.671406	4.62683	6.76948	TAB2	Elsevier_Pathway_Collection
D-Glutamine and D-glutamate metabolism	1/5	0.231519	0.512508	4.62683	6.76948	GLS	KEGG_2021_Human
Neomycin, kanamycin and gentamicin biosynthesis	1/5	0.231519	0.512508	4.62683	6.76948	HK1	KEGG_2021_Human
Synthesis and Degradation of Ketone Bodies WP311	1/5	0.231519	0.639724	4.62683	6.76948	HMGCL	WikiPathway_2021_Human
regulation of MAPK cascade (GO:0043408)	11/166	0.233261	0.66504	1.3158	1.91528	GPR37;RRAS;TAOK3;SHC1;DUSP1;NTRK3;MINK1;NBR1;TAOK2;TNIK;ADRA1A	GO_Biological_Process_2021
Protein processing in the endoplasmic reticulum	11/166	0.233261	0.5626	1.3158	1.91528	MAPK10;HSPA8;DNAJB1;XBP1;HSPH1;HSP90AB1;HSPA5;HSPA2;MAP3K5;HERPUD1;HSPA1A	BioPlanet_2019
cholesterol transfer activity (GO:0120020)	2/18	0.235226	0.566184	2.31421	3.34914	GRAMD1B;STARD4	GO_Molecular_Function_2021
DNA polymerase binding (GO:0070182)	2/18	0.235226	0.566184	2.31421	3.34914	HSP90AB1;SMARCA4	GO_Molecular_Function_2021
ligand-gated anion channel activity (GO:0099095)	2/18	0.235226	0.566184	2.31421	3.34914	GABRA1;GABRB2	GO_Molecular_Function_2021
phosphatidylcholine transporter activity (GO:0008525)	2/18	0.235226	0.566184	2.31421	3.34914	ATP8B2;PITPNC1	GO_Molecular_Function_2021
cellular response to alkaloid (GO:0071312)	2/18	0.235226	0.66504	2.31421	3.34914	RYR2;RYR3	GO_Biological_Process_2021
chromatin disassembly (GO:0031498)	2/18	0.235226	0.66504	2.31421	3.34914	ARID1A;SMARCA4	GO_Biological_Process_2021
establishment of vesicle localization (GO:0051650)	2/18	0.235226	0.66504	2.31421	3.34914	CCDC186;KIF5A	GO_Biological_Process_2021
melanosome transport (GO:0032402)	2/18	0.235226	0.66504	2.31421	3.34914	MKKS;MYO5A	GO_Biological_Process_2021
negative regulation of biosynthetic process (GO:0009890)	2/18	0.235226	0.66504	2.31421	3.34914	ASXL3;ABCD1	GO_Biological_Process_2021
negative regulation of Rho protein signal transduction (GO:0035024)	2/18	0.235226	0.66504	2.31421	3.34914	DLC1;ARHGAP35	GO_Biological_Process_2021
nucleosome disassembly (GO:0006337)	2/18	0.235226	0.66504	2.31421	3.34914	ARID1A;SMARCA4	GO_Biological_Process_2021
pigment granule transport (GO:0051904)	2/18	0.235226	0.66504	2.31421	3.34914	MKKS;MYO5A	GO_Biological_Process_2021
positive regulation of cardiac muscle hypertrophy (GO:0010613)	2/18	0.235226	0.66504	2.31421	3.34914	AKAP6;PRKCA	GO_Biological_Process_2021
positive regulation of cell migration involved in sprouting angiogenesis (GO:0090050)	2/18	0.235226	0.66504	2.31421	3.34914	MAP3K3;AKT3	GO_Biological_Process_2021
positive regulation of myoblast differentiation (GO:0045663)	2/18	0.235226	0.66504	2.31421	3.34914	HIF1AN;RBM24	GO_Biological_Process_2021
positive regulation of nitric-oxide synthase activity (GO:0051000)	2/18	0.235226	0.66504	2.31421	3.34914	TERT;NOS1AP	GO_Biological_Process_2021
positive regulation of phosphoprotein phosphatase activity (GO:0032516)	2/18	0.235226	0.66504	2.31421	3.34914	PDGFRB;HSP90AB1	GO_Biological_Process_2021
positive regulation of stress-activated protein kinase signaling cascade (GO:0070304)	2/18	0.235226	0.66504	2.31421	3.34914	TAOK3;TAOK2	GO_Biological_Process_2021
positive regulation of synaptic transmission, glutamatergic (GO:0051968)	2/18	0.235226	0.66504	2.31421	3.34914	CACNG8;CACNG3	GO_Biological_Process_2021
regulation of catabolic process (GO:0009894)	2/18	0.235226	0.66504	2.31421	3.34914	CHEK2;NEDD4L	GO_Biological_Process_2021
regulation of fatty acid metabolic process (GO:0019217)	2/18	0.235226	0.66504	2.31421	3.34914	NCOR1;PDK4	GO_Biological_Process_2021
regulation of mRNA polyadenylation (GO:1900363)	2/18	0.235226	0.66504	2.31421	3.34914	CPEB1;CPEB3	GO_Biological_Process_2021
regulation of platelet aggregation (GO:0090330)	2/18	0.235226	0.66504	2.31421	3.34914	DMTN;PRKCA	GO_Biological_Process_2021
regulation of protein-containing complex disassembly (GO:0043244)	2/18	0.235226	0.66504	2.31421	3.34914	TBC1D25;SHFL	GO_Biological_Process_2021
regulation of spindle organization (GO:0090224)	2/18	0.235226	0.66504	2.31421	3.34914	SENP6;DCTN1	GO_Biological_Process_2021
regulation of transcription by RNA polymerase I (GO:0006356)	2/18	0.235226	0.66504	2.31421	3.34914	MAF1;PHF8	GO_Biological_Process_2021
regulation of vascular endothelial cell proliferation (GO:1905562)	2/18	0.235226	0.66504	2.31421	3.34914	SP1;AKT3	GO_Biological_Process_2021
regulation of ventricular cardiac muscle cell membrane repolarization (GO:0060307)	2/18	0.235226	0.66504	2.31421	3.34914	NOS1AP;ANK2	GO_Biological_Process_2021
RNA destabilization (GO:0050779)	2/18	0.235226	0.66504	2.31421	3.34914	RBM24;GIGYF2	GO_Biological_Process_2021
triglyceride biosynthetic process (GO:0019432)	2/18	0.235226	0.66504	2.31421	3.34914	LPIN1;LPIN2	GO_Biological_Process_2021
Botulinum neurotoxicity	2/18	0.235226	0.5626	2.31421	3.34914	STX1B;SYT1	BioPlanet_2019
CBL signaling regulation	2/18	0.235226	0.5626	2.31421	3.34914	PIK3CA;PIK3R1	BioPlanet_2019
Corticosteroids and cardioprotection	2/18	0.235226	0.5626	2.31421	3.34914	PIK3CA;PIK3R1	BioPlanet_2019
Effect of METS on macrophage differentiation	2/18	0.235226	0.5626	2.31421	3.34914	HDAC5;ETS2	BioPlanet_2019
Fatty acyl-CoA biosynthesis	2/18	0.235226	0.5626	2.31421	3.34914	ACLY;ELOVL6	BioPlanet_2019
Pertussis toxin-insensitive CCR5 signaling in macrophage	2/18	0.235226	0.5626	2.31421	3.34914	PRKCB;PRKCA	BioPlanet_2019
TNFR2 signaling pathway	2/18	0.235226	0.5626	2.31421	3.34914	DUSP1;RIPK1	BioPlanet_2019
FOXA2 Signaling in Prostate Cancer	2/18	0.235226	0.674131	2.31421	3.34914	AR;HIF1AN	Elsevier_Pathway_Collection
PARK2/PINK1/UCHL1 in Young Onset Parkinson's Disease	2/18	0.235226	0.674131	2.31421	3.34914	GPR37;HSPA1A	Elsevier_Pathway_Collection
Wolfram Syndrome Progression (Hypothesis)	2/18	0.235226	0.674131	2.31421	3.34914	XBP1;HSPA5	Elsevier_Pathway_Collection
B-Cell Receptor -> NFATC Signaling	2/18	0.235226	0.674131	2.31421	3.34914	ITPR1;NFATC3	Elsevier_Pathway_Collection
TGFBR -> CREB/ELK-SRF Signaling	2/18	0.235226	0.674131	2.31421	3.34914	TGFB3;MAP3K5	Elsevier_Pathway_Collection
Gastric cancer	10/149	0.235359	0.512776	1.3337	1.92938	RXRB;TERT;JUP;PIK3CA;APC;SHC1;TGFB3;AKT3;CDK2;PIK3R1	KEGG_2021_Human
Antigen processing and presentation	6/81	0.2356	0.5626	1.48227	2.14281	HSPA8;HSP90AB1;HSPA5;NFYA;HSPA2;HSPA1A	BioPlanet_2019
B cell receptor signaling pathway	6/81	0.2356	0.512776	1.48227	2.14281	PIK3CA;PRKCB;AKT3;INPPL1;NFATC3;PIK3R1	KEGG_2021_Human
Inflammatory mediator regulation of TRP channels	7/98	0.237607	0.512836	1.42545	2.04857	MAPK10;PIK3CA;PRKCB;ITPR1;PRKCA;PIK3R1;ADCY1	KEGG_2021_Human
telomeric DNA binding (GO:0042162)	3/33	0.238591	0.569865	1.85181	2.65365	TERT;TERF1;SMG5	GO_Molecular_Function_2021
exoribonuclease activity, producing 5'-phosphomonoesters (GO:0016896)	3/33	0.238591	0.569865	1.85181	2.65365	EXOSC10;CNOT6L;XRN2	GO_Molecular_Function_2021
negative regulation of smooth muscle cell proliferation (GO:0048662)	3/33	0.238591	0.669153	1.85181	2.65365	TGFB3;PTEN;PDCD4	GO_Biological_Process_2021
phosphatidylcholine biosynthetic process (GO:0006656)	3/33	0.238591	0.669153	1.85181	2.65365	CHKA;LPIN1;LPIN2	GO_Biological_Process_2021
signal transduction by p53 class mediator (GO:0072331)	3/33	0.238591	0.669153	1.85181	2.65365	PPP1R13B;JMY;NDRG1	GO_Biological_Process_2021
Glycoprotein VI-mediated activation cascade	3/33	0.238591	0.568374	1.85181	2.65365	PIK3CA;AKT3;PIK3R1	BioPlanet_2019
Centriole Duplication and Separation	3/33	0.238591	0.675536	1.85181	2.65365	DCTN1;CDK2;PCNT	Elsevier_Pathway_Collection
Autocrine Cytokine/Chemokine Loops in Systemic Scleroderma	3/33	0.238591	0.675536	1.85181	2.65365	PDGFRB;JAK2;MAP3K5	Elsevier_Pathway_Collection
DNA Repair and Chromatin Remodeling Block in Pancreatic Neoplasms	3/33	0.238591	0.675536	1.85181	2.65365	TADA3;ARID1A;SMARCA4	Elsevier_Pathway_Collection
Overt Hypothyroidism, Primary	3/33	0.238591	0.675536	1.85181	2.65365	PIK3CA;ITPR1;JAK2	Elsevier_Pathway_Collection
Thyroid Stimulating Hormone (TSH) Resistance in Congenital Hypothyroidism	3/33	0.238591	0.675536	1.85181	2.65365	PIK3CA;ITPR1;JAK2	Elsevier_Pathway_Collection
Alpha 6 Beta 4 signaling pathway WP244	3/33	0.238591	0.646504	1.85181	2.65365	SHC1;PRKCA;PIK3R1	WikiPathway_2021_Human
Endothelin Pathways WP2197	3/33	0.238591	0.646504	1.85181	2.65365	NPY1R;PRKCA;ADRA1A	WikiPathway_2021_Human
Resistin as a regulator of inflammation WP4481	3/33	0.238591	0.646504	1.85181	2.65365	PIK3CA;AKT3;ITPR1	WikiPathway_2021_Human
cytoplasmic stress granule (GO:0010494)	5/65	0.240194	0.531726	1.54375	2.20186	ATXN2L;RBFOX1;CAPRIN1;GIGYF2;PUM2	GO_Cellular_Component_2021
inorganic anion transmembrane transport (GO:0098661)	5/65	0.240194	0.669153	1.54375	2.20186	GABRB2;GABRA1;SLC4A8;SLC25A30;SLC12A6	GO_Biological_Process_2021
B-Cell Activation in Systemic Lupus Erythematosus	5/65	0.240194	0.675536	1.54375	2.20186	PRKCB;STAT2;RASGRF1;ITPR1;JAK2	Elsevier_Pathway_Collection
Cardiomyocyte Hypertrophy	5/65	0.240194	0.675536	1.54375	2.20186	RYR2;RASGRF1;CACNA1C;JAK2;MAP3K5	Elsevier_Pathway_Collection
cellular response to organic cyclic compound (GO:0071407)	10/150	0.241555	0.669153	1.3241	1.8811	AR;GABRB2;DMTN;JUP;NRIP1;RAPGEF2;AKAP6;AHR;ADCY1;RYR3	GO_Biological_Process_2021
sequence-specific double-stranded DNA binding (GO:1990837)	41/712	0.241882	0.574477	1.1354	1.61147	HDAC4;HDAC5;RARG;CALCOCO1;THRB;ZBTB43;AHR;RORB;CHD3;FOXO3;BACH2;ETS2;YY1;RXRB;DBP;RBBP5;TBL1X;PKNOX2;KLF11;XBP1;ZBTB14;NFYA;RFX2;NFATC3;NR2F1;ARNT;ARID5B;NR1D2;NR1D1;KLF4;SMARCA2;MLH3;HINFP;AR;PER1;NCOR1;PER3;ELF2;DMTF1;BCL6;SP1	GO_Molecular_Function_2021
endoplasmic reticulum to Golgi vesicle-mediated transport (GO:0006888)	12/185	0.241903	0.669153	1.28611	1.82527	SPTBN4;DCTN1;COL7A1;ANK2;TRAPPC8;ANK3;ARFGAP3;SPTAN1;SPTB;SPTBN1;DYNC1I1;SPTBN2	GO_Biological_Process_2021
tRNA binding (GO:0000049)	4/49	0.242372	0.574477	1.64636	2.33335	PTCD1;NEMF;TERT;FARS2	GO_Molecular_Function_2021
adherens junction organization (GO:0034332)	4/49	0.242372	0.669153	1.64636	2.33335	TJP1;JUP;CSK;CDH9	GO_Biological_Process_2021
negative regulation of catabolic process (GO:0009895)	4/49	0.242372	0.669153	1.64636	2.33335	HDAC4;NCOR1;SF3B3;CBFA2T3	GO_Biological_Process_2021
Interleukin-5 signaling pathway	4/49	0.242372	0.575997	1.64636	2.33335	SHC1;PIK3R1;JAK2;FOXO3	BioPlanet_2019
mTOR Signaling Activation by Fatty Acids and Glucose	4/49	0.242372	0.675536	1.64636	2.33335	RALBP1;TSC1;TTI2;PLD2	Elsevier_Pathway_Collection
Platelet Activation via GPCR Signaling	4/49	0.242372	0.675536	1.64636	2.33335	RASGRF1;ITPR1;PRKCA;TLN1	Elsevier_Pathway_Collection
Mesangial Cell Dysfunction in Diabetic Nephropathy	4/49	0.242372	0.675536	1.64636	2.33335	PRKCB;SHC1;SP1;MAP3K5	Elsevier_Pathway_Collection
Polycystins Mutation Effects in Cystic Kidney Disease	4/49	0.242372	0.675536	1.64636	2.33335	RASGRF1;TSC1;JAK2;MAP3K4	Elsevier_Pathway_Collection
EGFR -> AP-1/CREB/ELK/SRF/MYC Signaling	4/49	0.242372	0.675536	1.64636	2.33335	MAPK10;SHC1;RASGRF1;ITPR1	Elsevier_Pathway_Collection
Structural Pathway of Interleukin 1 (IL-1) WP2637	4/49	0.242372	0.65254	1.64636	2.33335	MAPK10;MAP3K3;MKNK2;TAB2	WikiPathway_2021_Human
regulation of G protein-coupled receptor signaling pathway (GO:0008277)	6/82	0.244143	0.669153	1.46269	2.0624	RNF157;RIC8B;GRK5;GNG4;USP33;RPGRIP1L	GO_Biological_Process_2021
SMAD2/3 nuclear pathway	6/82	0.244143	0.578818	1.46269	2.0624	AR;HSPA8;NCOR1;SP1;CDK2;FOXO3	BioPlanet_2019
positive regulation of angiogenesis (GO:0045766)	8/116	0.244976	0.669153	1.37277	1.93093	TJP1;XBP1;RRAS;JUP;PRKCB;SP1;PRKCA;KLF4	GO_Biological_Process_2021
positive regulation of cell motility (GO:2000147)	14/221	0.245546	0.669153	1.25422	1.76126	PDGFRB;XBP1;RIPOR1;HSPA5;NTRK3;PRKCA;ACTN4;SYNE2;TJP1;TIAM1;MYO1C;APC;MYADM;TRIM32	GO_Biological_Process_2021
regulation of protein localization (GO:0032880)	5/66	0.249888	0.669153	1.51836	2.10557	DLG1;HSP90AB1;FBXW7;DZIP1L;AAK1	GO_Biological_Process_2021
Thyroid-stimulating hormone signaling pathway	5/66	0.249888	0.584013	1.51836	2.10557	PIK3CA;PDE4D;CDK2;PIK3R1;JAK2	BioPlanet_2019
Vascular Endothelial Cell Activation by Cytokines	5/66	0.249888	0.683005	1.51836	2.10557	MAPK10;SP1;ITPR1;JAK2;MAP3K5	Elsevier_Pathway_Collection
AGE/RAGE pathway WP2324	5/66	0.249888	0.664259	1.51836	2.10557	PRKCB;SHC1;SP1;PRKCA;JAK2	WikiPathway_2021_Human
Thyroid stimulating hormone (TSH) signaling pathway WP2032	5/66	0.249888	0.664259	1.51836	2.10557	PIK3CA;PDE4D;CDK2;PIK3R1;JAK2	WikiPathway_2021_Human
autophagosome maturation (GO:0097352)	3/34	0.25253	0.669153	1.79198	2.46616	UVRAG;GABARAPL1;ATG14	GO_Biological_Process_2021
negative regulation of blood vessel endothelial cell migration (GO:0043537)	3/34	0.25253	0.669153	1.79198	2.46616	HDAC5;JUP;KLF4	GO_Biological_Process_2021
positive regulation of mitochondrial outer membrane permeabilization involved in apoptotic signaling pathway (GO:1901030)	3/34	0.25253	0.669153	1.79198	2.46616	PPP1R13B;TFDP2;BBC3	GO_Biological_Process_2021
positive regulation of telomerase activity (GO:0051973)	3/34	0.25253	0.669153	1.79198	2.46616	HSP90AB1;KLF4;MAP3K4	GO_Biological_Process_2021
regulation of lamellipodium assembly (GO:0010591)	3/34	0.25253	0.669153	1.79198	2.46616	DMTN;PIK3CA;PIK3R1	GO_Biological_Process_2021
EGF receptor transactivation by GPCRs in cardiac hypertrophy	3/34	0.25253	0.584013	1.79198	2.46616	SHC1;PRKCB;PRKCA	BioPlanet_2019
HIF-2-alpha transcription factor network	3/34	0.25253	0.584013	1.79198	2.46616	SP1;ARNT;HIF1AN	BioPlanet_2019
Induction of apoptosis through DR3 and DR4/5 death receptors	3/34	0.25253	0.584013	1.79198	2.46616	RIPK1;SPTAN1;BIRC2	BioPlanet_2019
Monoamine transport	3/34	0.25253	0.584013	1.79198	2.46616	UNC13B;FBXO32;SYN1	BioPlanet_2019
mTOR Signaling Activation by Taste Sensor Receptors (Rodent Model)	3/34	0.25253	0.683005	1.79198	2.46616	RASGRF1;ITPR1;ATG13	Elsevier_Pathway_Collection
OipA Signaling in Helicobacter Pylori Infection	3/34	0.25253	0.683005	1.79198	2.46616	MAPK10;SHC1;ITPR1	Elsevier_Pathway_Collection
Proteins Involved in Acute Myeloid Leukemia	3/34	0.25253	0.683005	1.79198	2.46616	PTEN;JAK2;ETV6	Elsevier_Pathway_Collection
Proteins Involved in Breast Cancer Related to WNT Signaling Pathway	3/34	0.25253	0.683005	1.79198	2.46616	APC;CDK2;PRKCA	Elsevier_Pathway_Collection
glycoprotein biosynthetic process (GO:0009101)	6/83	0.252775	0.669153	1.44362	1.98535	CSGALNACT1;TNIP1;ST8SIA1;B3GALT2;FUT10;LARGE1	GO_Biological_Process_2021
calcium-dependent phospholipid binding (GO:0005544)	4/50	0.2537	0.576237	1.61048	2.20894	RPH3A;C2CD5;CPNE5;SYT1	GO_Molecular_Function_2021
amino acid transport (GO:0006865)	4/50	0.2537	0.669153	1.61048	2.20894	SLC6A17;SLC7A14;SLC25A44;SLC38A2	GO_Biological_Process_2021
chloride transmembrane transport (GO:1902476)	4/50	0.2537	0.669153	1.61048	2.20894	GABRB2;GABRA1;SLC4A8;SLC12A6	GO_Biological_Process_2021
neuron migration (GO:0001764)	4/50	0.2537	0.669153	1.61048	2.20894	CDKL5;DDIT4;RAPGEF2;MARK2	GO_Biological_Process_2021
Translation factors	4/50	0.2537	0.584013	1.61048	2.20894	EEF1A2;EIF4G3;EIF4B;EIF4G1	BioPlanet_2019
Glioblastoma, Secondary	4/50	0.2537	0.683005	1.61048	2.20894	PDGFRB;SHC1;PTEN;ITPR1	Elsevier_Pathway_Collection
Proteins Involved in Endometrial Cancer	4/50	0.2537	0.683005	1.61048	2.20894	PIK3CA;APC;PTEN;ARID1A	Elsevier_Pathway_Collection
Vibrio cholerae infection	4/50	0.2537	0.543044	1.61048	2.20894	TJP1;PRKCA;TCIRG1;ATP6V0A1	KEGG_2021_Human
RNA cap binding (GO:0000339)	2/19	0.254585	0.576237	2.17796	2.97972	CYFIP2;EIF4E3	GO_Molecular_Function_2021
sterol transfer activity (GO:0120015)	2/19	0.254585	0.576237	2.17796	2.97972	GRAMD1B;STARD4	GO_Molecular_Function_2021
SUMO transferase activity (GO:0019789)	2/19	0.254585	0.576237	2.17796	2.97972	HDAC4;PIAS1	GO_Molecular_Function_2021
GABA-A receptor activity (GO:0004890)	2/19	0.254585	0.576237	2.17796	2.97972	GABRA1;GABRB2	GO_Molecular_Function_2021
histone deacetylase activity (GO:0004407)	2/19	0.254585	0.576237	2.17796	2.97972	HDAC4;HDAC5	GO_Molecular_Function_2021
R-SMAD binding (GO:0070412)	2/19	0.254585	0.576237	2.17796	2.97972	DROSHA;LDLRAD4	GO_Molecular_Function_2021
cytoplasmic dynein complex (GO:0005868)	2/19	0.254585	0.545667	2.17796	2.97972	DYNC2I1;DYNC1I1	GO_Cellular_Component_2021
GABA-A receptor complex (GO:1902711)	2/19	0.254585	0.545667	2.17796	2.97972	GABRA1;GABRB2	GO_Cellular_Component_2021
vacuolar proton-transporting V-type ATPase complex (GO:0016471)	2/19	0.254585	0.545667	2.17796	2.97972	TCIRG1;ATP6V0A1	GO_Cellular_Component_2021
cytoplasmic translational initiation (GO:0002183)	2/19	0.254585	0.669153	2.17796	2.97972	EIF4B;EIF4G1	GO_Biological_Process_2021
detection of mechanical stimulus (GO:0050982)	2/19	0.254585	0.669153	2.17796	2.97972	JUP;TTN	GO_Biological_Process_2021
DNA alkylation (GO:0006305)	2/19	0.254585	0.669153	2.17796	2.97972	KMT2E;TEX15	GO_Biological_Process_2021
DNA methylation or demethylation (GO:0044728)	2/19	0.254585	0.669153	2.17796	2.97972	KMT2E;TEX15	GO_Biological_Process_2021
establishment of melanosome localization (GO:0032401)	2/19	0.254585	0.669153	2.17796	2.97972	MKKS;MYO5A	GO_Biological_Process_2021
histone H4-K16 acetylation (GO:0043984)	2/19	0.254585	0.669153	2.17796	2.97972	MSL3;MSL1	GO_Biological_Process_2021
mitochondrion localization (GO:0051646)	2/19	0.254585	0.669153	2.17796	2.97972	TRAK1;MARK2	GO_Biological_Process_2021
negative regulation of nervous system development (GO:0051961)	2/19	0.254585	0.669153	2.17796	2.97972	SLIT1;APPL2	GO_Biological_Process_2021
negative regulation of RNA metabolic process (GO:0051253)	2/19	0.254585	0.669153	2.17796	2.97972	NCOR1;TERT	GO_Biological_Process_2021
neuromuscular process (GO:0050905)	2/19	0.254585	0.669153	2.17796	2.97972	DCTN1;MYCBP2	GO_Biological_Process_2021
nuclear membrane organization (GO:0071763)	2/19	0.254585	0.669153	2.17796	2.97972	DCTN1;NEMP1	GO_Biological_Process_2021
peptidyl-lysine dimethylation (GO:0018027)	2/19	0.254585	0.669153	2.17796	2.97972	SETD2;SETD7	GO_Biological_Process_2021
positive regulation of establishment of protein localization (GO:1904951)	2/19	0.254585	0.669153	2.17796	2.97972	CEP135;CEP120	GO_Biological_Process_2021
postsynaptic membrane organization (GO:0001941)	2/19	0.254585	0.669153	2.17796	2.97972	DLG4;SHISA7	GO_Biological_Process_2021
regulation of autophagy of mitochondrion (GO:1903146)	2/19	0.254585	0.669153	2.17796	2.97972	FBXW7;CAMKK2	GO_Biological_Process_2021
regulation of bicellular tight junction assembly (GO:2000810)	2/19	0.254585	0.669153	2.17796	2.97972	TJP1;MYO1C	GO_Biological_Process_2021
regulation of nervous system process (GO:0031644)	2/19	0.254585	0.669153	2.17796	2.97972	DLGAP2;DLGAP4	GO_Biological_Process_2021
regulation of RIG-I signaling pathway (GO:0039535)	2/19	0.254585	0.669153	2.17796	2.97972	BIRC2;PUM2	GO_Biological_Process_2021
response to cholesterol (GO:0070723)	2/19	0.254585	0.669153	2.17796	2.97972	GRAMD1B;PMVK	GO_Biological_Process_2021
response to fatty acid (GO:0070542)	2/19	0.254585	0.669153	2.17796	2.97972	PDK4;FOXO3	GO_Biological_Process_2021
Cell cycle progression regulation by PLK3	2/19	0.254585	0.584013	2.17796	2.97972	CHEK2;RASGRF1	BioPlanet_2019
Class C GPCRs (metabotropic glutamate and pheromone receptors)	2/19	0.254585	0.584013	2.17796	2.97972	GRM2;GRM7	BioPlanet_2019
G-protein-independent seven transmembrane receptor signaling	2/19	0.254585	0.584013	2.17796	2.97972	MAPK10;GRK5	BioPlanet_2019
Hypoxic and oxygen homeostasis regulation of HIF-1-alpha	2/19	0.254585	0.584013	2.17796	2.97972	ARNT;HIF1AN	BioPlanet_2019
Inhibition of T cell receptor signaling by activated Csk	2/19	0.254585	0.584013	2.17796	2.97972	CSK;ADCY1	BioPlanet_2019
Lissencephaly gene (LIS1) in neuronal migration and development	2/19	0.254585	0.584013	2.17796	2.97972	CLIP1;DCTN1	BioPlanet_2019
Platelet calcium homeostasis	2/19	0.254585	0.584013	2.17796	2.97972	ITPR1;ATP2B2	BioPlanet_2019
STAT3 pathway	2/19	0.254585	0.584013	2.17796	2.97972	SLTM;JAK2	BioPlanet_2019
Leukotriene Effect on Airway Smooth Muscle Response	2/19	0.254585	0.683005	2.17796	2.97972	RASGRF1;ITPR1	Elsevier_Pathway_Collection
ER Associated Protein Degradation in Vesicular Transport	2/19	0.254585	0.683005	2.17796	2.97972	HSPA5;HERPUD1	Elsevier_Pathway_Collection
NURD in Chromatin Remodeling	2/19	0.254585	0.683005	2.17796	2.97972	SHC1;CHD3	Elsevier_Pathway_Collection
rRNA Transcription and Processing	2/19	0.254585	0.683005	2.17796	2.97972	BDP1;MAF1	Elsevier_Pathway_Collection
Genes with Susceptibility for Crohn's Disease and Ulcerative Colitis	2/19	0.254585	0.683005	2.17796	2.97972	XBP1;ATG16L1	Elsevier_Pathway_Collection
Glutamate Overdose and Aura Effect in Migraine Type 2	2/19	0.254585	0.683005	2.17796	2.97972	KCNMA1;GLS	Elsevier_Pathway_Collection
Osteoclasts Function in Osteopetrosis	2/19	0.254585	0.683005	2.17796	2.97972	PLEKHM1;TCIRG1	Elsevier_Pathway_Collection
Proteins Involved in Friedreich Ataxia	2/19	0.254585	0.683005	2.17796	2.97972	DST;ITPR1	Elsevier_Pathway_Collection
Proteins with Altered Expression in Cancer-Associated Enabling of Replicative Immortality	2/19	0.254585	0.683005	2.17796	2.97972	TERT;SP1	Elsevier_Pathway_Collection
EctodysplasinR -> AP-1 Signaling	2/19	0.254585	0.683005	2.17796	2.97972	MAPK10;MAP3K5	Elsevier_Pathway_Collection
Cell Differentiation - Index expanded WP2023	2/19	0.254585	0.668285	2.17796	2.97972	HDAC5;KLF4	WikiPathway_2021_Human
Overview of nanoparticle effects WP3287	2/19	0.254585	0.668285	2.17796	2.97972	COL4A1;AKT3	WikiPathway_2021_Human
proteasomal protein catabolic process (GO:0010498)	13/205	0.254791	0.669153	1.25538	1.71649	SMURF2;FBXW7;ZFAND2B;NEDD4L;NR1D1;PML;RMND5A;HECW2;NEDD4;ENC1;TBL1X;RNF185;BIRC2	GO_Biological_Process_2021
protein heterodimerization activity (GO:0046982)	12/188	0.258879	0.576237	1.26399	1.70814	FXR1;TENM1;XBP1;TENM2;RALGAPB;TENM3;KCNB2;ARNT;AHR;SMC1A;ABCG4;ADRA1A	GO_Molecular_Function_2021
regulation of protein binding (GO:0043393)	8/118	0.259445	0.669153	1.34767	1.81829	HDAC4;TIAM1;HDAC5;TERT;USP33;RAPGEF2;ZFPM1;MARK2	GO_Biological_Process_2021
platelet alpha granule lumen (GO:0031093)	5/67	0.259679	0.545667	1.49379	2.01409	ACTN2;TGFB3;ACTN1;ACTN4;GTPBP2	GO_Cellular_Component_2021
Telomerase regulation	5/67	0.259679	0.594324	1.49379	2.01409	TERT;SP1;TERF1;SMG5;RAD9A	BioPlanet_2019
Acute myeloid leukemia	5/67	0.259679	0.544005	1.49379	2.01409	PIK3CA;JUP;AKT3;PIK3R1;PML	KEGG_2021_Human
Histone Modifications WP2369	5/67	0.259679	0.673243	1.49379	2.01409	KMT2E;SETD2;KMT5C;SETD7;EZH1	WikiPathway_2021_Human
p53 transcriptional gene network WP4963	5/67	0.259679	0.673243	1.49379	2.01409	ZMAT3;SESN1;PTEN;PML;BBC3	WikiPathway_2021_Human
regulation of inflammatory response (GO:0050727)	13/206	0.260249	0.669153	1.24881	1.68104	AKNA;NR1D2;NR1D1;KLF4;MFHAS1;LRFN5;BCL6;TNIP1;NAPEPLD;PDCD4;RIPK1;JAK2;BIRC2	GO_Biological_Process_2021
positive regulation of Wnt signaling pathway (GO:0030177)	10/153	0.26048	0.669153	1.29612	1.74357	AMER1;MACF1;TERT;JUP;SMURF2;TNKS2;RSPO3;TBL1X;CSNK1G1;SMARCA4	GO_Biological_Process_2021
Pancreatic secretion	7/101	0.261101	0.595718	1.37974	1.85278	RYR2;PRKCB;KCNMA1;ITPR1;PRKCA;ATP2B2;ADCY1	BioPlanet_2019
Cell junction organization	6/84	0.261491	0.595718	1.42504	1.91148	DST;JUP;ACTN1;PARD3;MPP5;CDH9	BioPlanet_2019
regulation of GTPase activity (GO:0043087)	12/189	0.264629	0.669153	1.25678	1.67079	RALBP1;CDKL5;SIPA1L1;TBC1D30;RASGRF1;RAPGEF2;PKP4;SRGAP2;CPEB2;MAPRE2;RAPGEF6;ARHGAP12	GO_Biological_Process_2021
negative regulation of protein ubiquitination (GO:0031397)	4/51	0.265134	0.669153	1.57613	2.09235	LIMK1;SQSTM1;N4BP1;HSPA1A	GO_Biological_Process_2021
positive regulation of actin filament bundle assembly (GO:0032233)	4/51	0.265134	0.669153	1.57613	2.09235	LIMCH1;TGFB3;LIMK1;SYNPO	GO_Biological_Process_2021
regulation of substrate adhesion-dependent cell spreading (GO:1900024)	4/51	0.265134	0.669153	1.57613	2.09235	DMTN;MYADM;ACTN4;TRIOBP	GO_Biological_Process_2021
Type I interferon (interferon-alpha/beta) pathway	4/51	0.265134	0.598762	1.57613	2.09235	PTPRE;STAT2;PTPN21;PTPN23	BioPlanet_2019
Vascular Endothelial Cell Activation by Growth Factors	4/51	0.265134	0.704003	1.57613	2.09235	SHC1;SP1;JAK2;MAP3K5	Elsevier_Pathway_Collection
ROS in Angiotensin Mediated Cardiovascular Remodeling and Hypertrophy	4/51	0.265134	0.704003	1.57613	2.09235	SHC1;RASGRF1;JAK2;MAP3K5	Elsevier_Pathway_Collection
regulation of protein kinase B signaling (GO:0051896)	13/207	0.265748	0.669153	1.2423	1.64631	PHLPP2;PDGFRB;HSP90AB1;PLEKHA1;NTRK3;PTEN;PIK3R1;RASD2;MFHAS1;GRM2;RRAS;PIK3CA;PHLDA3	GO_Biological_Process_2021
Human cytomegalovirus infection	14/225	0.266414	0.544005	1.23018	1.62716	ARHGEF11;ARHGEF12;PRKCB;NFATC3;ITPR1;PRKCA;TSC1;PIK3R1;ADCY1;PIK3CA;SP1;GNG4;AKT3;RIPK1	KEGG_2021_Human
non-membrane spanning protein tyrosine kinase activity (GO:0004715)	3/35	0.266582	0.576237	1.73589	2.29497	PEAK1;DYRK1A;CSK	GO_Molecular_Function_2021
cellular response to hydrogen peroxide (GO:0070301)	3/35	0.266582	0.669153	1.73589	2.29497	PLEKHA1;RIPK1;MAP3K5	GO_Biological_Process_2021
negative regulation of neurogenesis (GO:0050768)	3/35	0.266582	0.669153	1.73589	2.29497	PTEN;RAPGEF2;APPL2	GO_Biological_Process_2021
negative regulation of organelle assembly (GO:1902116)	3/35	0.266582	0.669153	1.73589	2.29497	FEZ1;TBC1D30;TRIM37	GO_Biological_Process_2021
negative regulation of Ras protein signal transduction (GO:0046580)	3/35	0.266582	0.669153	1.73589	2.29497	SYNGAP1;DLC1;ARHGAP35	GO_Biological_Process_2021
peptidyl-tyrosine dephosphorylation (GO:0035335)	3/35	0.266582	0.669153	1.73589	2.29497	DUSP22;DUSP1;DUSP8	GO_Biological_Process_2021
positive regulation of lipid biosynthetic process (GO:0046889)	3/35	0.266582	0.669153	1.73589	2.29497	NR1H2;SORBS1;LDLR	GO_Biological_Process_2021
positive regulation of reproductive process (GO:2000243)	3/35	0.266582	0.669153	1.73589	2.29497	SMURF2;TACR3;CACNA1H	GO_Biological_Process_2021
regulation of autophagosome assembly (GO:2000785)	3/35	0.266582	0.669153	1.73589	2.29497	FEZ1;PIP4K2A;PIP4K2B	GO_Biological_Process_2021
regulation of lipid biosynthetic process (GO:0046890)	3/35	0.266582	0.669153	1.73589	2.29497	ASXL3;PDK4;SORBS1	GO_Biological_Process_2021
regulation of TORC1 signaling (GO:1903432)	3/35	0.266582	0.669153	1.73589	2.29497	SESN1;DEPDC5;GPR137C	GO_Biological_Process_2021
Autophagy regulation	3/35	0.266582	0.598762	1.73589	2.29497	GABARAPL1;PIK3R4;ATG4C	BioPlanet_2019
Integrated cancer pathway	3/35	0.266582	0.598762	1.73589	2.29497	CHEK2;CDK2;PTEN	BioPlanet_2019
PIK3C1/AKT pathway	3/35	0.266582	0.598762	1.73589	2.29497	AKT3;FOXO3;MAP3K5	BioPlanet_2019
GFs/TNF -> Ion Channels	3/35	0.266582	0.704003	1.73589	2.29497	MAP3K3;ITPR1;MAP3K5	Elsevier_Pathway_Collection
KRAS Signaling	3/35	0.266582	0.704003	1.73589	2.29497	RALBP1;RASGRF2;RASSF5	Elsevier_Pathway_Collection
Influenza A	11/172	0.269014	0.544005	1.26636	1.66273	FDPS;DNAJB1;XPO1;PIK3CA;PRKCB;STAT2;AKT3;PRKCA;PIK3R1;JAK2;PML	KEGG_2021_Human
regulation of cell death (GO:0010941)	7/102	0.269076	0.669153	1.36515	1.79211	APC;ADNP2;TSC1;PARP16;SRGAP2;EIF4G1;HSPA1A	GO_Biological_Process_2021
Chagas disease	7/102	0.269076	0.544005	1.36515	1.79211	MAPK10;PIK3CA;TGFB3;PPP2R2B;AKT3;PIK3R1;ADCY1	KEGG_2021_Human
Pancreatic secretion	7/102	0.269076	0.544005	1.36515	1.79211	RYR2;PRKCB;KCNMA1;ITPR1;PRKCA;ATP2B2;ADCY1	KEGG_2021_Human
Epithelial cell signaling in Helicobacter pylori infection	5/68	0.269559	0.598762	1.47	1.92713	MAPK10;TJP1;CSK;TCIRG1;ATP6V0A1	BioPlanet_2019
Fc epsilon RI signaling pathway	5/68	0.269559	0.544005	1.47	1.92713	MAPK10;PIK3CA;AKT3;PRKCA;PIK3R1	KEGG_2021_Human
Melanoma WP4685	5/68	0.269559	0.673372	1.47	1.92713	GRIN2A;PIK3CA;AKT3;PTEN;PIK3R1	WikiPathway_2021_Human
Yersinia infection	9/137	0.270683	0.544005	1.30296	1.70271	MAPK10;ARHGEF12;PIK3CA;ARHGEF28;AKT3;LIMK1;NFATC3;TAB2;PIK3R1	KEGG_2021_Human
RNA polymerase III cis-regulatory region sequence-specific DNA binding (GO:0000992)	1/6	0.270952	0.576237	3.70127	4.83317	MAF1	GO_Molecular_Function_2021
RNA polymerase III type 3 promoter sequence-specific DNA binding (GO:0001006)	1/6	0.270952	0.576237	3.70127	4.83317	MAF1	GO_Molecular_Function_2021
acetyl-CoA C-acyltransferase activity (GO:0003988)	1/6	0.270952	0.576237	3.70127	4.83317	ACAT2	GO_Molecular_Function_2021
sodium:bicarbonate symporter activity (GO:0008510)	1/6	0.270952	0.576237	3.70127	4.83317	SLC4A8	GO_Molecular_Function_2021
solute:bicarbonate symporter activity (GO:0140410)	1/6	0.270952	0.576237	3.70127	4.83317	SLC4A8	GO_Molecular_Function_2021
alpha-adrenergic receptor activity (GO:0004936)	1/6	0.270952	0.576237	3.70127	4.83317	ADRA1A	GO_Molecular_Function_2021
alpha-N-acetylneuraminate alpha-2,8-sialyltransferase activity (GO:0003828)	1/6	0.270952	0.576237	3.70127	4.83317	ST8SIA1	GO_Molecular_Function_2021
apolipoprotein receptor binding (GO:0034190)	1/6	0.270952	0.576237	3.70127	4.83317	NR1H2	GO_Molecular_Function_2021
beta-glucosidase activity (GO:0008422)	1/6	0.270952	0.576237	3.70127	4.83317	GBA2	GO_Molecular_Function_2021
uridylyltransferase activity (GO:0070569)	1/6	0.270952	0.576237	3.70127	4.83317	UAP1	GO_Molecular_Function_2021
dopamine receptor binding (GO:0050780)	1/6	0.270952	0.576237	3.70127	4.83317	DLG4	GO_Molecular_Function_2021
fructose binding (GO:0070061)	1/6	0.270952	0.576237	3.70127	4.83317	PFKL	GO_Molecular_Function_2021
glucuronosyl-N-acetylgalactosaminyl-proteoglycan 4-beta-N-acetylgalactosaminyltransferase activity (GO:0047238)	1/6	0.270952	0.576237	3.70127	4.83317	CSGALNACT1	GO_Molecular_Function_2021
interleukin-12 receptor binding (GO:0005143)	1/6	0.270952	0.576237	3.70127	4.83317	JAK2	GO_Molecular_Function_2021
K48-linked polyubiquitin modification-dependent protein binding (GO:0036435)	1/6	0.270952	0.576237	3.70127	4.83317	ZFAND2B	GO_Molecular_Function_2021
L-serine transmembrane transporter activity (GO:0015194)	1/6	0.270952	0.576237	3.70127	4.83317	SLC38A2	GO_Molecular_Function_2021
non-membrane spanning protein tyrosine phosphatase activity (GO:0004726)	1/6	0.270952	0.576237	3.70127	4.83317	DUSP22	GO_Molecular_Function_2021
nucleosomal histone binding (GO:0031493)	1/6	0.270952	0.576237	3.70127	4.83317	EZH1	GO_Molecular_Function_2021
peroxisome targeting sequence binding (GO:0000268)	1/6	0.270952	0.576237	3.70127	4.83317	PEX5	GO_Molecular_Function_2021
primary miRNA binding (GO:0070878)	1/6	0.270952	0.576237	3.70127	4.83317	DROSHA	GO_Molecular_Function_2021
protein carboxyl O-methyltransferase activity (GO:0051998)	1/6	0.270952	0.576237	3.70127	4.83317	PCMTD2	GO_Molecular_Function_2021
asymmetric, glutamatergic, excitatory synapse (GO:0098985)	1/6	0.270952	0.545667	3.70127	4.83317	SHISA7	GO_Cellular_Component_2021
collagen type IV trimer (GO:0005587)	1/6	0.270952	0.545667	3.70127	4.83317	COL4A1	GO_Cellular_Component_2021
cortical granule (GO:0060473)	1/6	0.270952	0.545667	3.70127	4.83317	MYH9	GO_Cellular_Component_2021
cyclin/CDK positive transcription elongation factor complex (GO:0008024)	1/6	0.270952	0.545667	3.70127	4.83317	CDK12	GO_Cellular_Component_2021
nuclear stress granule (GO:0097165)	1/6	0.270952	0.545667	3.70127	4.83317	RBFOX1	GO_Cellular_Component_2021
platelet dense granule membrane (GO:0031088)	1/6	0.270952	0.545667	3.70127	4.83317	ITPR1	GO_Cellular_Component_2021
postsynaptic recycling endosome (GO:0098837)	1/6	0.270952	0.545667	3.70127	4.83317	GRIPAP1	GO_Cellular_Component_2021
shelterin complex (GO:0070187)	1/6	0.270952	0.545667	3.70127	4.83317	TERF1	GO_Cellular_Component_2021
symmetric synapse (GO:0032280)	1/6	0.270952	0.545667	3.70127	4.83317	SLC4A8	GO_Cellular_Component_2021
activation of Janus kinase activity (GO:0042976)	1/6	0.270952	0.669153	3.70127	4.83317	JAK2	GO_Biological_Process_2021
adherens junction maintenance (GO:0034334)	1/6	0.270952	0.669153	3.70127	4.83317	TJP1	GO_Biological_Process_2021
adiponectin-activated signaling pathway (GO:0033211)	1/6	0.270952	0.669153	3.70127	4.83317	APPL2	GO_Biological_Process_2021
alditol metabolic process (GO:0019400)	1/6	0.270952	0.669153	3.70127	4.83317	GK5	GO_Biological_Process_2021
anterior/posterior axis specification, embryo (GO:0008595)	1/6	0.270952	0.669153	3.70127	4.83317	TASOR	GO_Biological_Process_2021
cellular heat acclimation (GO:0070370)	1/6	0.270952	0.669153	3.70127	4.83317	HSPA1A	GO_Biological_Process_2021
cellular triglyceride homeostasis (GO:0035356)	1/6	0.270952	0.669153	3.70127	4.83317	XBP1	GO_Biological_Process_2021
COPI coating of Golgi vesicle (GO:0048205)	1/6	0.270952	0.669153	3.70127	4.83317	ARFGAP3	GO_Biological_Process_2021
COPI-coated vesicle budding (GO:0035964)	1/6	0.270952	0.669153	3.70127	4.83317	ARFGAP3	GO_Biological_Process_2021
dermatan sulfate proteoglycan metabolic process (GO:0050655)	1/6	0.270952	0.669153	3.70127	4.83317	CSGALNACT1	GO_Biological_Process_2021
double-strand break repair via classical nonhomologous end joining (GO:0097680)	1/6	0.270952	0.669153	3.70127	4.83317	UVRAG	GO_Biological_Process_2021
galactolipid biosynthetic process (GO:0019375)	1/6	0.270952	0.669153	3.70127	4.83317	B3GALT2	GO_Biological_Process_2021
galactose catabolic process (GO:0019388)	1/6	0.270952	0.669153	3.70127	4.83317	PGM2L1	GO_Biological_Process_2021
galactosylceramide biosynthetic process (GO:0006682)	1/6	0.270952	0.669153	3.70127	4.83317	B3GALT2	GO_Biological_Process_2021
glycerol-3-phosphate metabolic process (GO:0006072)	1/6	0.270952	0.669153	3.70127	4.83317	GK5	GO_Biological_Process_2021
glycoside metabolic process (GO:0016137)	1/6	0.270952	0.669153	3.70127	4.83317	GBA2	GO_Biological_Process_2021
glycosyl compound catabolic process (GO:1901658)	1/6	0.270952	0.669153	3.70127	4.83317	GBA2	GO_Biological_Process_2021
glycosylceramide catabolic process (GO:0046477)	1/6	0.270952	0.669153	3.70127	4.83317	GBA2	GO_Biological_Process_2021
Golgi transport vesicle coating (GO:0048200)	1/6	0.270952	0.669153	3.70127	4.83317	ARFGAP3	GO_Biological_Process_2021
heat acclimation (GO:0010286)	1/6	0.270952	0.669153	3.70127	4.83317	HSPA1A	GO_Biological_Process_2021
hexose import across plasma membrane (GO:0140271)	1/6	0.270952	0.669153	3.70127	4.83317	SLC2A3	GO_Biological_Process_2021
histone H3-K36 methylation (GO:0010452)	1/6	0.270952	0.669153	3.70127	4.83317	SETD2	GO_Biological_Process_2021
inclusion body assembly (GO:0070841)	1/6	0.270952	0.669153	3.70127	4.83317	TRIM37	GO_Biological_Process_2021
leucine transport (GO:0015820)	1/6	0.270952	0.669153	3.70127	4.83317	SLC6A17	GO_Biological_Process_2021
macromolecule biosynthetic process (GO:0009059)	1/6	0.270952	0.669153	3.70127	4.83317	EIF4G1	GO_Biological_Process_2021
maintenance of DNA methylation (GO:0010216)	1/6	0.270952	0.669153	3.70127	4.83317	UHRF2	GO_Biological_Process_2021
melanosome assembly (GO:1903232)	1/6	0.270952	0.669153	3.70127	4.83317	HPS4	GO_Biological_Process_2021
mesodermal cell fate commitment (GO:0001710)	1/6	0.270952	0.669153	3.70127	4.83317	KLF4	GO_Biological_Process_2021
mineralocorticoid biosynthetic process (GO:0006705)	1/6	0.270952	0.669153	3.70127	4.83317	CACNA1H	GO_Biological_Process_2021
negative regulation of actin filament depolymerization (GO:0030835)	1/6	0.270952	0.669153	3.70127	4.83317	PIK3CA	GO_Biological_Process_2021
negative regulation of amino acid transport (GO:0051956)	1/6	0.270952	0.669153	3.70127	4.83317	GRM7	GO_Biological_Process_2021
negative regulation of anion transport (GO:1903792)	1/6	0.270952	0.669153	3.70127	4.83317	GRM7	GO_Biological_Process_2021
negative regulation of cardiac muscle cell apoptotic process (GO:0010667)	1/6	0.270952	0.669153	3.70127	4.83317	PPP1R10	GO_Biological_Process_2021
negative regulation of cell size (GO:0045792)	1/6	0.270952	0.669153	3.70127	4.83317	PTEN	GO_Biological_Process_2021
negative regulation of excitatory postsynaptic potential (GO:0090394)	1/6	0.270952	0.669153	3.70127	4.83317	PTEN	GO_Biological_Process_2021
negative regulation of glucocorticoid receptor signaling pathway (GO:2000323)	1/6	0.270952	0.669153	3.70127	4.83317	PER1	GO_Biological_Process_2021
negative regulation of meiotic cell cycle (GO:0051447)	1/6	0.270952	0.669153	3.70127	4.83317	DUSP1	GO_Biological_Process_2021
negative regulation of monocyte chemotaxis (GO:0090027)	1/6	0.270952	0.669153	3.70127	4.83317	DUSP1	GO_Biological_Process_2021
negative regulation of neuron migration (GO:2001223)	1/6	0.270952	0.669153	3.70127	4.83317	SRGAP2	GO_Biological_Process_2021
negative regulation of protein targeting to membrane (GO:0090315)	1/6	0.270952	0.669153	3.70127	4.83317	DMTN	GO_Biological_Process_2021
negative regulation of relaxation of muscle (GO:1901078)	1/6	0.270952	0.669153	3.70127	4.83317	PDE4D	GO_Biological_Process_2021
negative regulation of sequestering of triglyceride (GO:0010891)	1/6	0.270952	0.669153	3.70127	4.83317	PNPLA2	GO_Biological_Process_2021
negative regulation of toll-like receptor 2 signaling pathway (GO:0034136)	1/6	0.270952	0.669153	3.70127	4.83317	MFHAS1	GO_Biological_Process_2021
negative regulation of triglyceride metabolic process (GO:0090209)	1/6	0.270952	0.669153	3.70127	4.83317	FBXW7	GO_Biological_Process_2021
nephric duct morphogenesis (GO:0072178)	1/6	0.270952	0.669153	3.70127	4.83317	AHI1	GO_Biological_Process_2021
neuroblast proliferation (GO:0007405)	1/6	0.270952	0.669153	3.70127	4.83317	EML1	GO_Biological_Process_2021
neurotransmitter-gated ion channel clustering (GO:0072578)	1/6	0.270952	0.669153	3.70127	4.83317	SHISA7	GO_Biological_Process_2021
nuclear polyadenylation-dependent ncRNA catabolic process (GO:0071046)	1/6	0.270952	0.669153	3.70127	4.83317	EXOSC10	GO_Biological_Process_2021
nuclear polyadenylation-dependent rRNA catabolic process (GO:0071035)	1/6	0.270952	0.669153	3.70127	4.83317	EXOSC10	GO_Biological_Process_2021
nuclear polyadenylation-dependent tRNA catabolic process (GO:0071038)	1/6	0.270952	0.669153	3.70127	4.83317	EXOSC10	GO_Biological_Process_2021
nucleotide transport (GO:0006862)	1/6	0.270952	0.669153	3.70127	4.83317	SLC25A36	GO_Biological_Process_2021
peroxisome proliferator activated receptor signaling pathway (GO:0035357)	1/6	0.270952	0.669153	3.70127	4.83317	ACTN4	GO_Biological_Process_2021
photoreceptor cell outer segment organization (GO:0035845)	1/6	0.270952	0.669153	3.70127	4.83317	AHI1	GO_Biological_Process_2021
piRNA biosynthetic process (GO:1990511)	1/6	0.270952	0.669153	3.70127	4.83317	TEX15	GO_Biological_Process_2021
plus-end-directed organelle transport along microtubule (GO:0072386)	1/6	0.270952	0.669153	3.70127	4.83317	KIFAP3	GO_Biological_Process_2021
positive regulation of autophagosome maturation (GO:1901098)	1/6	0.270952	0.669153	3.70127	4.83317	UVRAG	GO_Biological_Process_2021
positive regulation of centriole replication (GO:0046601)	1/6	0.270952	0.669153	3.70127	4.83317	CEP120	GO_Biological_Process_2021
positive regulation of extrinsic apoptotic signaling pathway via death domain receptors (GO:1902043)	1/6	0.270952	0.669153	3.70127	4.83317	PTEN	GO_Biological_Process_2021
positive regulation of hemoglobin biosynthetic process (GO:0046985)	1/6	0.270952	0.669153	3.70127	4.83317	KLF4	GO_Biological_Process_2021
positive regulation of sterol transport (GO:0032373)	1/6	0.270952	0.669153	3.70127	4.83317	NR1H2	GO_Biological_Process_2021
positive regulation of tau-protein kinase activity (GO:1902949)	1/6	0.270952	0.669153	3.70127	4.83317	HSP90AB1	GO_Biological_Process_2021
positive regulation of vascular endothelial growth factor signaling pathway (GO:1900748)	1/6	0.270952	0.669153	3.70127	4.83317	MYO1C	GO_Biological_Process_2021
positive regulation of Wnt signaling pathway, planar cell polarity pathway (GO:2000096)	1/6	0.270952	0.669153	3.70127	4.83317	RSPO3	GO_Biological_Process_2021
postsynaptic density assembly (GO:0097107)	1/6	0.270952	0.669153	3.70127	4.83317	PTEN	GO_Biological_Process_2021
prepulse inhibition (GO:0060134)	1/6	0.270952	0.669153	3.70127	4.83317	PTEN	GO_Biological_Process_2021
proline transport (GO:0015824)	1/6	0.270952	0.669153	3.70127	4.83317	SLC6A17	GO_Biological_Process_2021
protein localization to nuclear envelope (GO:0090435)	1/6	0.270952	0.669153	3.70127	4.83317	INTS13	GO_Biological_Process_2021
protein localization to perinuclear region of cytoplasm (GO:1905719)	1/6	0.270952	0.669153	3.70127	4.83317	SQSTM1	GO_Biological_Process_2021
protein-DNA complex subunit organization (GO:0071824)	1/6	0.270952	0.669153	3.70127	4.83317	SETD2	GO_Biological_Process_2021
regulation of 3'-UTR-mediated mRNA stabilization (GO:1905868)	1/6	0.270952	0.669153	3.70127	4.83317	RBM24	GO_Biological_Process_2021
regulation of anion channel activity (GO:0010359)	1/6	0.270952	0.669153	3.70127	4.83317	TCAF1	GO_Biological_Process_2021
regulation of cardiac muscle hypertrophy in response to stress (GO:1903242)	1/6	0.270952	0.669153	3.70127	4.83317	MLIP	GO_Biological_Process_2021
regulation of cell cycle checkpoint (GO:1901976)	1/6	0.270952	0.669153	3.70127	4.83317	ETAA1	GO_Biological_Process_2021
regulation of centriole elongation (GO:1903722)	1/6	0.270952	0.669153	3.70127	4.83317	CEP120	GO_Biological_Process_2021
regulation of endothelial cell-matrix adhesion via fibronectin (GO:1904904)	1/6	0.270952	0.669153	3.70127	4.83317	RRAS	GO_Biological_Process_2021
regulation of hormone biosynthetic process (GO:0046885)	1/6	0.270952	0.669153	3.70127	4.83317	ARNT	GO_Biological_Process_2021
regulation of mitotic sister chromatid segregation (GO:0033047)	1/6	0.270952	0.669153	3.70127	4.83317	DUSP1	GO_Biological_Process_2021
regulation of mitotic spindle checkpoint (GO:1903504)	1/6	0.270952	0.669153	3.70127	4.83317	DUSP1	GO_Biological_Process_2021
regulation of mRNA export from nucleus (GO:0010793)	1/6	0.270952	0.669153	3.70127	4.83317	SETD2	GO_Biological_Process_2021
regulation of nitric oxide mediated signal transduction (GO:0010749)	1/6	0.270952	0.669153	3.70127	4.83317	NOS1AP	GO_Biological_Process_2021
regulation of NK T cell activation (GO:0051133)	1/6	0.270952	0.669153	3.70127	4.83317	HSPH1	GO_Biological_Process_2021
regulation of non-motile cilium assembly (GO:1902855)	1/6	0.270952	0.669153	3.70127	4.83317	CEP135	GO_Biological_Process_2021
regulation of nucleotide-binding oligomerization domain containing 2 signaling pathway (GO:0070432)	1/6	0.270952	0.669153	3.70127	4.83317	HSPA1A	GO_Biological_Process_2021
regulation of peptidyl-cysteine S-nitrosylation (GO:2000169)	1/6	0.270952	0.669153	3.70127	4.83317	NOS1AP	GO_Biological_Process_2021
regulation of relaxation of cardiac muscle (GO:1901897)	1/6	0.270952	0.669153	3.70127	4.83317	PDE4D	GO_Biological_Process_2021
regulation of ribonucleoprotein complex localization (GO:2000197)	1/6	0.270952	0.669153	3.70127	4.83317	SETD2	GO_Biological_Process_2021
regulation of SNARE complex assembly (GO:0035542)	1/6	0.270952	0.669153	3.70127	4.83317	ANKRD27	GO_Biological_Process_2021
regulation of type B pancreatic cell proliferation (GO:0061469)	1/6	0.270952	0.669153	3.70127	4.83317	NR1D1	GO_Biological_Process_2021
regulation of ventricular cardiac muscle cell membrane depolarization (GO:0060373)	1/6	0.270952	0.669153	3.70127	4.83317	SCN3B	GO_Biological_Process_2021
release of sequestered calcium ion into cytosol by sarcoplasmic reticulum (GO:0014808)	1/6	0.270952	0.669153	3.70127	4.83317	RYR2	GO_Biological_Process_2021
response to DNA damage checkpoint signaling (GO:0072423)	1/6	0.270952	0.669153	3.70127	4.83317	SMC1A	GO_Biological_Process_2021
response to testosterone (GO:0033574)	1/6	0.270952	0.669153	3.70127	4.83317	AR	GO_Biological_Process_2021
retinal cone cell development (GO:0046549)	1/6	0.270952	0.669153	3.70127	4.83317	RORB	GO_Biological_Process_2021
retinal cone cell differentiation (GO:0042670)	1/6	0.270952	0.669153	3.70127	4.83317	RORB	GO_Biological_Process_2021
sialylation (GO:0097503)	1/6	0.270952	0.669153	3.70127	4.83317	ST6GAL1	GO_Biological_Process_2021
signal complex assembly (GO:0007172)	1/6	0.270952	0.669153	3.70127	4.83317	MAPK8IP2	GO_Biological_Process_2021
skeletal muscle thin filament assembly (GO:0030240)	1/6	0.270952	0.669153	3.70127	4.83317	TTN	GO_Biological_Process_2021
snRNA modification (GO:0040031)	1/6	0.270952	0.669153	3.70127	4.83317	MEPCE	GO_Biological_Process_2021
succinate transmembrane transport (GO:0071422)	1/6	0.270952	0.669153	3.70127	4.83317	SLC25A30	GO_Biological_Process_2021
T-tubule organization (GO:0033292)	1/6	0.270952	0.669153	3.70127	4.83317	ANK2	GO_Biological_Process_2021
transmembrane receptor protein tyrosine phosphatase signaling pathway (GO:0007185)	1/6	0.270952	0.669153	3.70127	4.83317	TRIO	GO_Biological_Process_2021
tripartite regional subdivision (GO:0007351)	1/6	0.270952	0.669153	3.70127	4.83317	TASOR	GO_Biological_Process_2021
tRNA 3'-end processing (GO:0042780)	1/6	0.270952	0.669153	3.70127	4.83317	PTCD1	GO_Biological_Process_2021
tRNA surveillance (GO:0106354)	1/6	0.270952	0.669153	3.70127	4.83317	EXOSC10	GO_Biological_Process_2021
ventricular compact myocardium morphogenesis (GO:0003223)	1/6	0.270952	0.669153	3.70127	4.83317	DSP	GO_Biological_Process_2021
Beta-oxidation of very long chain fatty acids	1/6	0.270952	0.598762	3.70127	4.83317	ABCD1	BioPlanet_2019
Low-density lipoprotein (LDL) pathway during atherogenesis	1/6	0.270952	0.598762	3.70127	4.83317	LDLR	BioPlanet_2019
NF-kappaB activation	1/6	0.270952	0.598762	3.70127	4.83317	SQSTM1	BioPlanet_2019
PDGF genes and receptors	1/6	0.270952	0.598762	3.70127	4.83317	PDGFRB	BioPlanet_2019
Pregnenolone biosynthesis	1/6	0.270952	0.598762	3.70127	4.83317	STARD4	BioPlanet_2019
Small interfering RNA (siRNA) biogenesis	1/6	0.270952	0.598762	3.70127	4.83317	AGO4	BioPlanet_2019
Telomere extension by telomerase	1/6	0.270952	0.598762	3.70127	4.83317	TERT	BioPlanet_2019
Vitamin B6 metabolism	1/6	0.270952	0.598762	3.70127	4.83317	PHOSPHO2	BioPlanet_2019
Endogenous Peptide Antigen Presentation	1/6	0.270952	0.704003	3.70127	4.83317	HSPA5	Elsevier_Pathway_Collection
Prolactin Induced Dopamin Synthesis by TIDA Neurons (Negative Feedback)	1/6	0.270952	0.704003	3.70127	4.83317	JAK2	Elsevier_Pathway_Collection
TAAR1 -> Neurotransmitter Uptake	1/6	0.270952	0.704003	3.70127	4.83317	ITPR1	Elsevier_Pathway_Collection
Co-Translational ER Protein Import	1/6	0.270952	0.704003	3.70127	4.83317	HSPA5	Elsevier_Pathway_Collection
Hyperosmotic Stress in Diabetic Neuropathy	1/6	0.270952	0.704003	3.70127	4.83317	SLC2A3	Elsevier_Pathway_Collection
Aryl Hydrocarbon Receptor/Arachidonic Acid Metabolites Signaling	1/6	0.270952	0.704003	3.70127	4.83317	AHR	Elsevier_Pathway_Collection
IL11R -> STAT3 Signaling	1/6	0.270952	0.704003	3.70127	4.83317	JAK2	Elsevier_Pathway_Collection
KIT -> STAT Signaling	1/6	0.270952	0.704003	3.70127	4.83317	JAK2	Elsevier_Pathway_Collection
Vitamin B6 metabolism	1/6	0.270952	0.544005	3.70127	4.83317	PHOSPHO2	KEGG_2021_Human
exRNA mechanism of action and biogenesis WP2805	1/6	0.270952	0.673372	3.70127	4.83317	DROSHA	WikiPathway_2021_Human
Fluoroacetic acid toxicity WP4966	1/6	0.270952	0.673372	3.70127	4.83317	ACSS2	WikiPathway_2021_Human
let-7 inhibition of ES cell reprogramming WP3299	1/6	0.270952	0.673372	3.70127	4.83317	KLF4	WikiPathway_2021_Human
Metastatic brain tumor WP2249	1/6	0.270952	0.673372	3.70127	4.83317	PIK3R1	WikiPathway_2021_Human
miRNA Biogenesis WP2338	1/6	0.270952	0.673372	3.70127	4.83317	DROSHA	WikiPathway_2021_Human
Somatroph axis (GH) and its relationship to dietary restriction and aging WP4186	1/6	0.270952	0.673372	3.70127	4.83317	PTEN	WikiPathway_2021_Human
Immune system signaling by interferons, interleukins, prolactin, and growth hormones	17/280	0.271286	0.598762	1.19867	1.56376	MAP3K3;EIF4E3;SHC1;PELI3;STAT2;INPPL1;PIK3R1;PML;PIAS1;PIK3CA;NEDD4;KPNA4;TAB2;JAK2;SQSTM1;EIF4G3;EIF4G1	BioPlanet_2019
transition metal ion binding (GO:0046914)	26/445	0.273884	0.580485	1.15138	1.4911	HDAC4;DYRK2;ZMYND8;USP33;MYCBP2;CHD3;ZFYVE1;TRHDE;PHF8;RPH3A;NPEPPS;HMGCL;GRIN2A;RNPEP;PAPOLA;ZKSCAN5;HIF1AN;LARGE1;MYRIP;KLF4;CLIP1;NAPEPLD;TAB2;ZFPM2;BIRC2;KDM7A	GO_Molecular_Function_2021
cellular monovalent inorganic cation homeostasis (GO:0030004)	2/20	0.273972	0.669153	2.05686	2.66308	KCNMA1;NEDD4L	GO_Biological_Process_2021
cortical actin cytoskeleton organization (GO:0030866)	2/20	0.273972	0.669153	2.05686	2.66308	FHOD3;DLG1	GO_Biological_Process_2021
endoplasmic reticulum calcium ion homeostasis (GO:0032469)	2/20	0.273972	0.669153	2.05686	2.66308	PML;HERPUD1	GO_Biological_Process_2021
eye morphogenesis (GO:0048592)	2/20	0.273972	0.669153	2.05686	2.66308	RARG;TENM3	GO_Biological_Process_2021
gastrulation (GO:0007369)	2/20	0.273972	0.669153	2.05686	2.66308	MKKS;TASOR	GO_Biological_Process_2021
growth hormone receptor signaling pathway (GO:0060396)	2/20	0.273972	0.669153	2.05686	2.66308	PIK3R1;JAK2	GO_Biological_Process_2021
hepaticobiliary system development (GO:0061008)	2/20	0.273972	0.669153	2.05686	2.66308	XBP1;ARID5B	GO_Biological_Process_2021
insulin secretion (GO:0030073)	2/20	0.273972	0.669153	2.05686	2.66308	RIMS2;RAB11FIP5	GO_Biological_Process_2021
maintenance of protein location in nucleus (GO:0051457)	2/20	0.273972	0.669153	2.05686	2.66308	PML;SYNE1	GO_Biological_Process_2021
microtubule nucleation (GO:0007020)	2/20	0.273972	0.669153	2.05686	2.66308	TUBGCP6;TUBGCP4	GO_Biological_Process_2021
negative regulation of cyclin-dependent protein serine/threonine kinase activity (GO:0045736)	2/20	0.273972	0.669153	2.05686	2.66308	APC;PTEN	GO_Biological_Process_2021
negative regulation of lipid storage (GO:0010888)	2/20	0.273972	0.669153	2.05686	2.66308	NR1H2;PNPLA2	GO_Biological_Process_2021
negative regulation of telomere maintenance via telomerase (GO:0032211)	2/20	0.273972	0.669153	2.05686	2.66308	EXOSC10;TERF1	GO_Biological_Process_2021
protein-DNA complex disassembly (GO:0032986)	2/20	0.273972	0.669153	2.05686	2.66308	ARID1A;SMARCA4	GO_Biological_Process_2021
regulation of hippo signaling (GO:0035330)	2/20	0.273972	0.669153	2.05686	2.66308	NEK8;SHANK2	GO_Biological_Process_2021
regulation of programmed necrotic cell death (GO:0062098)	2/20	0.273972	0.669153	2.05686	2.66308	RIPK1;BIRC2	GO_Biological_Process_2021
regulation of protein kinase A signaling (GO:0010738)	2/20	0.273972	0.669153	2.05686	2.66308	AKAP6;PJA2	GO_Biological_Process_2021
regulation of protein localization to cell periphery (GO:1904375)	2/20	0.273972	0.669153	2.05686	2.66308	AR;SPTBN1	GO_Biological_Process_2021
regulation of protein modification by small protein conjugation or removal (GO:1903320)	2/20	0.273972	0.669153	2.05686	2.66308	HSP90AB1;HSPA1A	GO_Biological_Process_2021
Cell differentiation pathway	2/20	0.273972	0.599351	2.05686	2.66308	HDAC5;KLF4	BioPlanet_2019
Estrogen receptor signaling pathway	2/20	0.273972	0.599351	2.05686	2.66308	PIK3CA;SP1	BioPlanet_2019
Signaling by Hippo	2/20	0.273972	0.599351	2.05686	2.66308	TJP1;AMOTL2	BioPlanet_2019
Sprouty regulation of tyrosine kinase signals	2/20	0.273972	0.599351	2.05686	2.66308	SH3KBP1;SHC1	BioPlanet_2019
P2RY11/13/14 -> IL8/10 Production	2/20	0.273972	0.704003	2.05686	2.66308	RASGRF1;ITPR1	Elsevier_Pathway_Collection
POMC Secretion in adenohypophysis	2/20	0.273972	0.704003	2.05686	2.66308	CACNB2;CACNA1C	Elsevier_Pathway_Collection
Nuclear Lamina Cleavage	2/20	0.273972	0.704003	2.05686	2.66308	SYNE2;SYNE1	Elsevier_Pathway_Collection
Dentin and Enamel Dysruprion in Bloch-Sulzberger Syndrome	2/20	0.273972	0.704003	2.05686	2.66308	SP1;RIPK1	Elsevier_Pathway_Collection
Ethanol Induced Efects in Hyperprolactinemia	2/20	0.273972	0.704003	2.05686	2.66308	TGFB3;RASGRF1	Elsevier_Pathway_Collection
Keratinocyte Proliferation in Acne Vulgaris	2/20	0.273972	0.704003	2.05686	2.66308	AR;MAP3K5	Elsevier_Pathway_Collection
Myostatin in Skeletal Muscles in Muscular Dystrophies	2/20	0.273972	0.704003	2.05686	2.66308	FBXO32;FOXO3	Elsevier_Pathway_Collection
EGFR/ERBB -> STAT Signaling	2/20	0.273972	0.704003	2.05686	2.66308	SHC1;JAK2	Elsevier_Pathway_Collection
Serotonin Receptor 2 and ELK-SRF/GATA4 signaling WP732	2/20	0.273972	0.675565	2.05686	2.66308	RASGRF1;ITPR1	WikiPathway_2021_Human
mitotic spindle (GO:0072686)	8/120	0.274164	0.548329	1.32346	1.7126	PHLPP2;NCOR1;TFDP2;DCTN1;HECW2;PKP4;TBL1X;EML1	GO_Cellular_Component_2021
myeloid cell differentiation (GO:0030099)	4/52	0.27666	0.669153	1.54322	1.98298	KMT2E;MFHAS1;JAK2;ZFPM1	GO_Biological_Process_2021
negative regulation of protein-containing complex assembly (GO:0031333)	4/52	0.27666	0.669153	1.54322	1.98298	ANKRD27;HSPA5;PEX5;LDLRAD4	GO_Biological_Process_2021
protein homotetramerization (GO:0051289)	4/52	0.27666	0.669153	1.54322	1.98298	KCNJ12;RYR3;APPL2;GLS	GO_Biological_Process_2021
regulation of exocytosis (GO:0017157)	4/52	0.27666	0.669153	1.54322	1.98298	RIMS2;RAB3C;SYT1;RAB15	GO_Biological_Process_2021
signal transduction in response to DNA damage (GO:0042770)	4/52	0.27666	0.669153	1.54322	1.98298	CHEK2;NDRG1;HINFP;RAD9A	GO_Biological_Process_2021
Prolactin Production	4/52	0.27666	0.709089	1.54322	1.98298	SHC1;TGFB3;RASGRF1;ITPR1	Elsevier_Pathway_Collection
Netrin-UNC5B signaling pathway WP4747	4/52	0.27666	0.675565	1.54322	1.98298	ARHGEF12;PIK3CA;DAPK1;PRKCA	WikiPathway_2021_Human
Translation Factors WP107	4/52	0.27666	0.675565	1.54322	1.98298	EEF1A2;EIF4G3;EIF4B;EIF4G1	WikiPathway_2021_Human
antigen processing and presentation of exogenous peptide antigen (GO:0002478)	7/103	0.277115	0.669153	1.35085	1.73358	MFSD6;DCTN1;KIF5A;KIFAP3;KLC1;DYNC1I1;SPTBN2	GO_Biological_Process_2021
T-Cell Acute Lymphoblastic Leukemia	7/103	0.277115	0.709089	1.35085	1.73358	FBXW7;SHC1;RASGRF1;ITPR1;PTEN;PDCD4;JAK2	Elsevier_Pathway_Collection
Glycerophospholipid biosynthesis	6/86	0.279146	0.609326	1.38926	1.77273	CHKA;ETNK1;LPIN1;LPIN2;PLD2;PNPLA2	BioPlanet_2019
cellular response to calcium ion (GO:0071277)	5/69	0.279518	0.669153	1.44696	1.84442	DMTN;CPNE5;SYT1;ADCY1;RYR3	GO_Biological_Process_2021
positive regulation of protein polymerization (GO:0032273)	5/69	0.279518	0.669153	1.44696	1.84442	TENM1;CLIP1;NAV3;DCTN1;CDC42EP2	GO_Biological_Process_2021
synapse assembly (GO:0007416)	5/69	0.279518	0.669153	1.44696	1.84442	GABRB2;GABRA1;DSCAM;PTEN;SHANK2	GO_Biological_Process_2021
Adipocytokine signaling pathway	5/69	0.279518	0.556886	1.44696	1.84442	RXRB;MAPK10;AKT3;JAK2;CAMKK2	KEGG_2021_Human
embryonic limb morphogenesis (GO:0030326)	3/36	0.280722	0.669153	1.6832	2.13831	RARG;CACNA1C;AFF3	GO_Biological_Process_2021
endoderm formation (GO:0001706)	3/36	0.280722	0.669153	1.6832	2.13831	SETD2;DUSP1;COL7A1	GO_Biological_Process_2021
membrane assembly (GO:0071709)	3/36	0.280722	0.669153	1.6832	2.13831	PTEN;ANK3;SPTBN1	GO_Biological_Process_2021
negative regulation of cellular protein localization (GO:1903828)	3/36	0.280722	0.669153	1.6832	2.13831	MFHAS1;ACTN2;NEDD4L	GO_Biological_Process_2021
platelet aggregation (GO:0070527)	3/36	0.280722	0.669153	1.6832	2.13831	ACTN1;MYH9;TLN1	GO_Biological_Process_2021
positive regulation of substrate adhesion-dependent cell spreading (GO:1900026)	3/36	0.280722	0.669153	1.6832	2.13831	DMTN;MYADM;TRIOBP	GO_Biological_Process_2021
regulation of cell cycle G1/S phase transition (GO:1902806)	3/36	0.280722	0.669153	1.6832	2.13831	FBXW7;PTEN;APPL2	GO_Biological_Process_2021
transferrin transport (GO:0033572)	3/36	0.280722	0.669153	1.6832	2.13831	LMTK2;TCIRG1;ATP6V0A1	GO_Biological_Process_2021
Dopamine Receptors Signaling	3/36	0.280722	0.71162	1.6832	2.13831	MAPK10;RASGRF1;ITPR1	Elsevier_Pathway_Collection
Necrosis	3/36	0.280722	0.71162	1.6832	2.13831	RIPK1;BIRC2;NSMAF	Elsevier_Pathway_Collection
Cochlear Hair Cell Stereocilia Proteins Mutations (Congenital Deafness)	3/36	0.280722	0.71162	1.6832	2.13831	MYO1C;MYH9;TRIOBP	Elsevier_Pathway_Collection
Thyroid Dysfunction	3/36	0.280722	0.71162	1.6832	2.13831	PIK3CA;ITPR1;JAK2	Elsevier_Pathway_Collection
Metastatic Colorectal Cancer	8/121	0.28161	0.71162	1.31168	1.66221	APC;DAPK1;SHC1;TGFB3;ITPR1;PTEN;PDCD4;JAK2	Elsevier_Pathway_Collection
Multiple Myeloma	8/121	0.28161	0.71162	1.31168	1.66221	MUC1;TNIP1;SHC1;PDCD4;RIPK1;FOXO3;JAK2;BIRC2	Elsevier_Pathway_Collection
cilium organization (GO:0044782)	14/228	0.282457	0.669153	1.21274	1.53318	DYNC2I1;MKKS;CEP19;FBF1;RFX2;PTPN23;AHI1;INPP5E;DZIP1L;NEK1;CEP162;KIFAP3;PCNT;RAB11FIP3	GO_Biological_Process_2021
cellular metal ion homeostasis (GO:0006875)	7/104	0.285215	0.669153	1.33686	1.6771	SLC24A2;RYR2;KCNMA1;NEDD4L;ANK2;ATP2B2;LETM2	GO_Biological_Process_2021
Chagas disease	7/104	0.285215	0.621204	1.33686	1.6771	MAPK10;PIK3CA;TGFB3;PPP2R2B;AKT3;PIK3R1;ADCY1	BioPlanet_2019
Pperoxisome	7/104	0.285215	0.674855	1.33686	1.6771	IDI1;FDPS;HMGCL;DLG4;PEX5;CACNA1B;ABCD1	MSigDB_Hallmark_2020
7q11.23 copy number variation syndrome WP4932	7/104	0.285215	0.691056	1.33686	1.6771	GRIP1;CLIP2;MYO1C;LIMK1;HSPA2;SQSTM1;GTF2I	WikiPathway_2021_Human
Cardiac muscle contraction	6/87	0.288075	0.56813	1.37204	1.70755	RYR2;CACNB2;CACNG8;CACNB4;CACNA1C;CACNG3	KEGG_2021_Human
exopeptidase activity (GO:0008238)	4/53	0.288265	0.598121	1.51164	1.8803	NPEPPS;DPP9;RNPEP;TRHDE	GO_Molecular_Function_2021
cellular macromolecule catabolic process (GO:0044265)	4/53	0.288265	0.669153	1.51164	1.8803	CHEK2;XRN2;OGA;RIPK1	GO_Biological_Process_2021
heart morphogenesis (GO:0003007)	4/53	0.288265	0.669153	1.51164	1.8803	RYR2;DLC1;ZFPM1;TTN	GO_Biological_Process_2021
positive regulation of macroautophagy (GO:0016239)	4/53	0.288265	0.669153	1.51164	1.8803	UVRAG;SESN1;PIP4K2A;PIP4K2B	GO_Biological_Process_2021
Muscular Dystrophies	4/53	0.288265	0.721777	1.51164	1.8803	MAST2;PTEN;UTRN;TTN	Elsevier_Pathway_Collection
regulation of mRNA catabolic process (GO:0061013)	8/122	0.289108	0.669153	1.30011	1.61338	FXR1;HSPA8;XPO1;PRKCA;RBM24;PUM2;EIF4G1;HSPA1A	GO_Biological_Process_2021
establishment of protein localization to membrane (GO:0090150)	5/70	0.289549	0.669153	1.42462	1.76572	MYO1C;ZDHHC9;PARD3;TAOK2;ZDHHC14	GO_Biological_Process_2021
wound healing (GO:0042060)	5/70	0.289549	0.669153	1.42462	1.76572	DSP;MACF1;DST;FUT10;MYH9	GO_Biological_Process_2021
AP-1 transcription factor network	5/70	0.289549	0.625148	1.42462	1.76572	DMTF1;DUSP1;SP1;PTEN;NFATC3	BioPlanet_2019
Antiviral mechanism by interferon-stimulated genes	5/70	0.289549	0.625148	1.42462	1.76572	EIF4E3;NEDD4;KPNA4;EIF4G3;EIF4G1	BioPlanet_2019
Long-term depression	5/70	0.289549	0.625148	1.42462	1.76572	GRIA2;PRKCB;ITPR1;CACNA1A;PRKCA	BioPlanet_2019
Renal cell carcinoma	5/70	0.289549	0.625148	1.42462	1.76572	PIK3CA;TGFB3;AKT3;ARNT;PIK3R1	BioPlanet_2019
Dilated Cardiomyopathy	5/70	0.289549	0.721777	1.42462	1.76572	RYR2;ACTN2;CACNA1C;MAP3K5;TTN	Elsevier_Pathway_Collection
Epithelial cell signaling in Helicobacter pylori infection	5/70	0.289549	0.56813	1.42462	1.76572	MAPK10;TJP1;CSK;TCIRG1;ATP6V0A1	KEGG_2021_Human
Glucocorticoid Receptor Pathway WP2880	5/70	0.289549	0.691056	1.42462	1.76572	NAV3;SERTAD2;PLK2;ENC1;BIRC2	WikiPathway_2021_Human
3',5'-cyclic-nucleotide phosphodiesterase activity (GO:0004114)	2/21	0.293333	0.598121	1.9485	2.38973	PDE4D;PDE4A	GO_Molecular_Function_2021
acetylation-dependent protein binding (GO:0140033)	2/21	0.293333	0.598121	1.9485	2.38973	ZMYND8;SMARCA4	GO_Molecular_Function_2021
sialyltransferase activity (GO:0008373)	2/21	0.293333	0.598121	1.9485	2.38973	ST6GAL1;ST8SIA1	GO_Molecular_Function_2021
lysine N-methyltransferase activity (GO:0016278)	2/21	0.293333	0.598121	1.9485	2.38973	SETD2;SETD7	GO_Molecular_Function_2021
lysine-acetylated histone binding (GO:0070577)	2/21	0.293333	0.598121	1.9485	2.38973	ZMYND8;SMARCA4	GO_Molecular_Function_2021
platelet dense granule (GO:0042827)	2/21	0.293333	0.582648	1.9485	2.38973	HPS4;ITPR1	GO_Cellular_Component_2021
beta-catenin destruction complex disassembly (GO:1904886)	2/21	0.293333	0.669153	1.9485	2.38973	AMER1;APC	GO_Biological_Process_2021
calcium-mediated signaling using intracellular calcium source (GO:0035584)	2/21	0.293333	0.669153	1.9485	2.38973	RYR2;DMTN	GO_Biological_Process_2021
cellular response to steroid hormone stimulus (GO:0071383)	2/21	0.293333	0.669153	1.9485	2.38973	AR;TRERF1	GO_Biological_Process_2021
histone ubiquitination (GO:0016574)	2/21	0.293333	0.669153	1.9485	2.38973	UBR2;ATXN7L3	GO_Biological_Process_2021
melanosome localization (GO:0032400)	2/21	0.293333	0.669153	1.9485	2.38973	MKKS;MYO5A	GO_Biological_Process_2021
negative regulation of microtubule depolymerization (GO:0007026)	2/21	0.293333	0.669153	1.9485	2.38973	APC;NAV3	GO_Biological_Process_2021
negative regulation of small GTPase mediated signal transduction (GO:0051058)	2/21	0.293333	0.669153	1.9485	2.38973	SYNGAP1;ARHGAP12	GO_Biological_Process_2021
neurotrophin signaling pathway (GO:0038179)	2/21	0.293333	0.669153	1.9485	2.38973	DDIT4;RAPGEF2	GO_Biological_Process_2021
positive regulation of glycolytic process (GO:0045821)	2/21	0.293333	0.669153	1.9485	2.38973	PRXL2C;ARNT	GO_Biological_Process_2021
positive regulation of phosphatase activity (GO:0010922)	2/21	0.293333	0.669153	1.9485	2.38973	PDGFRB;HSP90AB1	GO_Biological_Process_2021
positive regulation of purine nucleotide metabolic process (GO:1900544)	2/21	0.293333	0.669153	1.9485	2.38973	PRXL2C;ARNT	GO_Biological_Process_2021
positive regulation of transcription from RNA polymerase II promoter involved in cellular response to chemical stimulus (GO:1901522)	2/21	0.293333	0.669153	1.9485	2.38973	XBP1;CHD6	GO_Biological_Process_2021
purinergic nucleotide receptor signaling pathway (GO:0035590)	2/21	0.293333	0.669153	1.9485	2.38973	HSP90AB1;TXNIP	GO_Biological_Process_2021
regulation of anoikis (GO:2000209)	2/21	0.293333	0.669153	1.9485	2.38973	PIK3CA;PDK4	GO_Biological_Process_2021
regulation of fibroblast migration (GO:0010762)	2/21	0.293333	0.669153	1.9485	2.38973	DMTN;APPL2	GO_Biological_Process_2021
regulation of transposition (GO:0010528)	2/21	0.293333	0.669153	1.9485	2.38973	UBR2;TEX15	GO_Biological_Process_2021
response to progesterone (GO:0032570)	2/21	0.293333	0.669153	1.9485	2.38973	TGFB3;TRERF1	GO_Biological_Process_2021
vacuolar acidification (GO:0007035)	2/21	0.293333	0.669153	1.9485	2.38973	TCIRG1;ATP6V0A1	GO_Biological_Process_2021
Mitochondrial tRNA aminoacylation	2/21	0.293333	0.625851	1.9485	2.38973	HARS2;FARS2	BioPlanet_2019
Oxidative stress-induced gene expression via Nrf2	2/21	0.293333	0.625851	1.9485	2.38973	PRKCB;PRKCA	BioPlanet_2019
Presynaptic function of kainate receptors	2/21	0.293333	0.625851	1.9485	2.38973	GNG4;GRIK3	BioPlanet_2019
Prion pathway	2/21	0.293333	0.625851	1.9485	2.38973	DNAJB1;HSPA5	BioPlanet_2019
T cell activation co-stimulatory signal	2/21	0.293333	0.625851	1.9485	2.38973	PIK3CA;PIK3R1	BioPlanet_2019
ECL-cell: CHGA and Histamine Synthesis	2/21	0.293333	0.721777	1.9485	2.38973	SP1;ITPR1	Elsevier_Pathway_Collection
GALR1/2/3 -> POMC/NPY Production	2/21	0.293333	0.721777	1.9485	2.38973	RASGRF1;ITPR1	Elsevier_Pathway_Collection
G-cell: Gastrin Secretion	2/21	0.293333	0.721777	1.9485	2.38973	SP1;ITPR1	Elsevier_Pathway_Collection
MTHFR Activity Regulation	2/21	0.293333	0.721777	1.9485	2.38973	SP1;MAP3K5	Elsevier_Pathway_Collection
Nuclear Envelope in Cell Division	2/21	0.293333	0.721777	1.9485	2.38973	SYNE2;SYNE1	Elsevier_Pathway_Collection
FSH Action in Polycystic Ovary Syndrome	2/21	0.293333	0.721777	1.9485	2.38973	RASGRF1;ITPR1	Elsevier_Pathway_Collection
IFN-gamma/TNF-alpha Mediated Cell Proliferation in Psoriasis	2/21	0.293333	0.721777	1.9485	2.38973	KLF4;JAK2	Elsevier_Pathway_Collection
MEN1 Mutation in Hyperparathyroidism	2/21	0.293333	0.721777	1.9485	2.38973	RBBP5;CDK2	Elsevier_Pathway_Collection
RET1 Mutation in Hyperparathyroidism	2/21	0.293333	0.721777	1.9485	2.38973	SHC1;RASGRF1	Elsevier_Pathway_Collection
TRPM7/8 in Pancreatic Adenocarcinoma	2/21	0.293333	0.721777	1.9485	2.38973	ITPR1;JAK2	Elsevier_Pathway_Collection
B-Cell Receptor -> AP-1 Signaling	2/21	0.293333	0.721777	1.9485	2.38973	RASGRF1;ITPR1	Elsevier_Pathway_Collection
Globo Sphingolipid Metabolism WP1424	2/21	0.293333	0.691056	1.9485	2.38973	ST6GAL1;ST8SIA1	WikiPathway_2021_Human
lysosome localization (GO:0032418)	3/37	0.294927	0.669153	1.6336	1.99468	PLEKHM1;MYH9;FAM98A	GO_Biological_Process_2021
phagocytosis, engulfment (GO:0006911)	3/37	0.294927	0.669153	1.6336	1.99468	MYH9;ARHGAP12;RHOBTB2	GO_Biological_Process_2021
positive regulation of calcium ion transport (GO:0051928)	3/37	0.294927	0.669153	1.6336	1.99468	PDGFRB;CACNB2;ANK2	GO_Biological_Process_2021
positive regulation of cytokinesis (GO:0032467)	3/37	0.294927	0.669153	1.6336	1.99468	SVIL;CSPP1;PKP4	GO_Biological_Process_2021
positive regulation of myeloid cell differentiation (GO:0045639)	3/37	0.294927	0.669153	1.6336	1.99468	ARNT;FOXO3;HSPA1A	GO_Biological_Process_2021
regulation of glucose import (GO:0046324)	3/37	0.294927	0.669153	1.6336	1.99468	PIK3R1;SORBS1;APPL2	GO_Biological_Process_2021
regulation of intracellular steroid hormone receptor signaling pathway (GO:0033143)	3/37	0.294927	0.669153	1.6336	1.99468	AR;KDM5D;SAFB2	GO_Biological_Process_2021
regulation of vascular associated smooth muscle cell proliferation (GO:1904705)	3/37	0.294927	0.669153	1.6336	1.99468	TGFB3;PTEN;PDCD4	GO_Biological_Process_2021
FRA pathway	3/37	0.294927	0.625851	1.6336	1.99468	DMTF1;SP1;NFATC3	BioPlanet_2019
Interleukin-23-mediated signaling events	3/37	0.294927	0.625851	1.6336	1.99468	PIK3CA;PIK3R1;JAK2	BioPlanet_2019
Platelet aggregation (plug formation)	3/37	0.294927	0.625851	1.6336	1.99468	SHC1;CSK;TLN1	BioPlanet_2019
Contraction Due Vasospasm	3/37	0.294927	0.722778	1.6336	1.99468	ARHGEF12;RASGRF1;ITPR1	Elsevier_Pathway_Collection
VEGFR -> ATF/CREB/ELK-SRF Signaling	3/37	0.294927	0.722778	1.6336	1.99468	SHC1;RASGRF1;ITPR1	Elsevier_Pathway_Collection
Melatonin metabolism and effects WP3298	3/37	0.294927	0.691056	1.6336	1.99468	PER1;PER3;PRKCA	WikiPathway_2021_Human
negative regulation of signal transduction (GO:0009968)	16/267	0.296758	0.669153	1.18168	1.43555	PRKCB;FBXW7;PALM3;PTEN;RPGRIP1L;MAPK8IP2;NLK;RNF157;ASXL1;PTPRE;KCTD21;NEDD4;DDIT4;PIP4K2A;PIP4K2B;HIF1AN	GO_Biological_Process_2021
protein deubiquitination (GO:0016579)	16/267	0.296758	0.669153	1.18168	1.43555	MBD5;MBD6;SMURF2;USP32;USP33;PTEN;JOSD1;YY1;ASXL1;AR;APC;TNIP1;TADA3;RIPK1;ATXN7L3;BIRC2	GO_Biological_Process_2021
Interleukin-4 regulation of apoptosis	16/267	0.296758	0.628391	1.18168	1.43555	TMOD1;HSPA8;ST6GAL1;DST;ST8SIA1;ACTN1;ARID5B;NFIL3;BCL6;DOK5;DDIT4;EEF1A2;KCNN2;TNIK;CYTH1;PKNOX2	BioPlanet_2019
Gap junction	6/88	0.297063	0.57849	1.35524	1.645	PDGFRB;TJP1;PRKCB;ITPR1;PRKCA;ADCY1	KEGG_2021_Human
regulation of glycolytic process (GO:0006110)	5/71	0.299642	0.669153	1.40296	1.6908	HDAC4;NCOR1;PRXL2C;ARNT;CBFA2T3	GO_Biological_Process_2021
Non-genomic actions of 1,25 dihydroxyvitamin D3 WP4341	5/71	0.299642	0.691056	1.40296	1.6908	RXRB;PRKCB;SP1;STAT2;PRKCA	WikiPathway_2021_Human
Mast-Cells Activation in Atopic Dermatitis	4/54	0.299936	0.730848	1.48133	1.7838	BCL6;PRKCB;ITPR1;MAP3K5	Elsevier_Pathway_Collection
FGFR -> AP-1/CREB/CREBBP/ELK/SRF/MYC Signaling	4/54	0.299936	0.730848	1.48133	1.7838	MAPK10;SHC1;RASGRF1;ITPR1	Elsevier_Pathway_Collection
TGF-beta Signaling	4/54	0.299936	0.674855	1.48133	1.7838	TJP1;SMURF2;APC;SPTBN1	MSigDB_Hallmark_2020
central nervous system development (GO:0007417)	16/268	0.301861	0.669153	1.17693	1.40971	ZFHX2;SLC6A17;PTEN;PBX2;SYNJ2;GBA2;EML1;HPCAL4;DCLK1;GRIN2D;PHF8;AHI1;GRIN2A;COL4A1;DDIT4;JARID2	GO_Biological_Process_2021
non-canonical Wnt signaling pathway (GO:0035567)	8/124	0.304247	0.669153	1.27756	1.52018	TIAM1;SMURF2;AGO4;PRICKLE2;PRICKLE1;NLK;TNRC6A;TNRC6B	GO_Biological_Process_2021
Platelet activation	8/124	0.304247	0.58806	1.27756	1.52018	ARHGEF12;PIK3CA;AKT3;ITPR1;PIK3R1;ADCY1;TLN1;ARHGAP35	KEGG_2021_Human
negative regulation of cell population proliferation (GO:0008285)	22/379	0.305232	0.669153	1.1427	1.35602	TENM1;KLF11;RARG;TGFB3;PTEN;TSC1;KLF4;SMARCA2;CBFA2T3;ADRA1A;TOB1;PML;AR;DLG3;APC;DLC1;RAPGEF2;JAK2;TRIM32;APPL2;RBM5;HSPA1A	GO_Biological_Process_2021
positive regulation of protein modification process (GO:0031401)	13/214	0.30527	0.669153	1.19859	1.4222	RALBP1;LIMCH1;NTRK3;DYRK1A;ATG14;CAMKK2;FXR1;CLIP3;DLC1;NOS1AP;CAMTA1;RIPK1;TNIK	GO_Biological_Process_2021
post-Golgi vesicle-mediated transport (GO:0006892)	6/89	0.306104	0.669153	1.33884	1.58496	AP4M1;HSPA8;KIF16B;DOP1B;VPS13C;MYO5A	GO_Biological_Process_2021
protein import (GO:0017038)	6/89	0.306104	0.669153	1.33884	1.58496	PPP1R10;PEX5;PRICKLE1;ABCD1;TNPO2;APPL2	GO_Biological_Process_2021
1-phosphatidylinositol-4-phosphate 3-kinase activity (GO:0035005)	1/7	0.308363	0.598121	3.08423	3.62852	PIK3CA	GO_Molecular_Function_2021
5'-3' DNA helicase activity (GO:0043139)	1/7	0.308363	0.598121	3.08423	3.62852	TWNK	GO_Molecular_Function_2021
serine-type exopeptidase activity (GO:0070008)	1/7	0.308363	0.598121	3.08423	3.62852	SCPEP1	GO_Molecular_Function_2021
succinate transmembrane transporter activity (GO:0015141)	1/7	0.308363	0.598121	3.08423	3.62852	SLC25A30	GO_Molecular_Function_2021
SUMO-specific protease activity (GO:0016929)	1/7	0.308363	0.598121	3.08423	3.62852	SENP6	GO_Molecular_Function_2021
telethonin binding (GO:0031433)	1/7	0.308363	0.598121	3.08423	3.62852	TTN	GO_Molecular_Function_2021
beta-1,3-galactosyltransferase activity (GO:0048531)	1/7	0.308363	0.598121	3.08423	3.62852	B3GALT2	GO_Molecular_Function_2021
branched-chain amino acid transmembrane transporter activity (GO:0015658)	1/7	0.308363	0.598121	3.08423	3.62852	SLC25A44	GO_Molecular_Function_2021
ubiquitin-protein transferase activator activity (GO:0097027)	1/7	0.308363	0.598121	3.08423	3.62852	FBXW7	GO_Molecular_Function_2021
voltage-gated channel activity (GO:0022832)	1/7	0.308363	0.598121	3.08423	3.62852	CACNA1H	GO_Molecular_Function_2021
DEAD/H-box RNA helicase binding (GO:0017151)	1/7	0.308363	0.598121	3.08423	3.62852	DROSHA	GO_Molecular_Function_2021
fatty acid elongase activity (GO:0009922)	1/7	0.308363	0.598121	3.08423	3.62852	ELOVL6	GO_Molecular_Function_2021
NADH dehydrogenase activity (GO:0003954)	1/7	0.308363	0.598121	3.08423	3.62852	ENOX1	GO_Molecular_Function_2021
nitric-oxide synthase binding (GO:0050998)	1/7	0.308363	0.598121	3.08423	3.62852	NOS1AP	GO_Molecular_Function_2021
peptide transmembrane transporter activity (GO:1904680)	1/7	0.308363	0.598121	3.08423	3.62852	DISP1	GO_Molecular_Function_2021
phosphatidic acid transfer activity (GO:1990050)	1/7	0.308363	0.598121	3.08423	3.62852	PITPNC1	GO_Molecular_Function_2021
phosphatidylinositol phosphate 4-phosphatase activity (GO:0034596)	1/7	0.308363	0.598121	3.08423	3.62852	INPP4A	GO_Molecular_Function_2021
phosphatidylinositol-3,5-bisphosphate phosphatase activity (GO:0106018)	1/7	0.308363	0.598121	3.08423	3.62852	MTMR4	GO_Molecular_Function_2021
phosphatidylinositol-4,5-bisphosphate 5-phosphatase activity (GO:0004439)	1/7	0.308363	0.598121	3.08423	3.62852	SYNJ2	GO_Molecular_Function_2021
phosphofructokinase activity (GO:0008443)	1/7	0.308363	0.598121	3.08423	3.62852	PFKL	GO_Molecular_Function_2021
integral component of postsynaptic membrane (GO:0099055)	1/7	0.308363	0.598476	3.08423	3.62852	SLITRK3	GO_Cellular_Component_2021
protein kinase complex (GO:1902911)	1/7	0.308363	0.598476	3.08423	3.62852	MAP3K5	GO_Cellular_Component_2021
PTW/PP1 phosphatase complex (GO:0072357)	1/7	0.308363	0.598476	3.08423	3.62852	PPP1R10	GO_Cellular_Component_2021
acylglycerol acyl-chain remodeling (GO:0036155)	1/7	0.308363	0.669153	3.08423	3.62852	PNPLA2	GO_Biological_Process_2021
adenylate cyclase-inhibiting serotonin receptor signaling pathway (GO:0007198)	1/7	0.308363	0.669153	3.08423	3.62852	HTR5A	GO_Biological_Process_2021
aldehyde biosynthetic process (GO:0046184)	1/7	0.308363	0.669153	3.08423	3.62852	CACNA1H	GO_Biological_Process_2021
angiotensin-activated signaling pathway (GO:0038166)	1/7	0.308363	0.669153	3.08423	3.62852	ACTN2	GO_Biological_Process_2021
atrioventricular valve formation (GO:0003190)	1/7	0.308363	0.669153	3.08423	3.62852	ZFPM1	GO_Biological_Process_2021
autophagosome membrane docking (GO:0016240)	1/7	0.308363	0.669153	3.08423	3.62852	ATG14	GO_Biological_Process_2021
AV node cell to bundle of His cell communication (GO:0086067)	1/7	0.308363	0.669153	3.08423	3.62852	CACNA1G	GO_Biological_Process_2021
cation homeostasis (GO:0055080)	1/7	0.308363	0.669153	3.08423	3.62852	CNNM4	GO_Biological_Process_2021
cellular cation homeostasis (GO:0030003)	1/7	0.308363	0.669153	3.08423	3.62852	LETM2	GO_Biological_Process_2021
cellular hypotonic response (GO:0071476)	1/7	0.308363	0.669153	3.08423	3.62852	SLC12A6	GO_Biological_Process_2021
cellular response to histamine (GO:0071420)	1/7	0.308363	0.669153	3.08423	3.62852	GABRB2	GO_Biological_Process_2021
cellular response to laminar fluid shear stress (GO:0071499)	1/7	0.308363	0.669153	3.08423	3.62852	KLF4	GO_Biological_Process_2021
chylomicron remnant clearance (GO:0034382)	1/7	0.308363	0.669153	3.08423	3.62852	LDLR	GO_Biological_Process_2021
cleavage furrow formation (GO:0036089)	1/7	0.308363	0.669153	3.08423	3.62852	SPIRE2	GO_Biological_Process_2021
death-inducing signaling complex assembly (GO:0071550)	1/7	0.308363	0.669153	3.08423	3.62852	RIPK1	GO_Biological_Process_2021
delamination (GO:0060232)	1/7	0.308363	0.669153	3.08423	3.62852	AKNA	GO_Biological_Process_2021
dendrite arborization (GO:0140059)	1/7	0.308363	0.669153	3.08423	3.62852	TAOK2	GO_Biological_Process_2021
detection of muscle stretch (GO:0035995)	1/7	0.308363	0.669153	3.08423	3.62852	TTN	GO_Biological_Process_2021
detection of stimulus involved in sensory perception of pain (GO:0062149)	1/7	0.308363	0.669153	3.08423	3.62852	SCN1A	GO_Biological_Process_2021
dolichyl diphosphate biosynthetic process (GO:0006489)	1/7	0.308363	0.669153	3.08423	3.62852	MVD	GO_Biological_Process_2021
dolichyl diphosphate metabolic process (GO:0046465)	1/7	0.308363	0.669153	3.08423	3.62852	MVD	GO_Biological_Process_2021
fatty acid elongation, monounsaturated fatty acid (GO:0034625)	1/7	0.308363	0.669153	3.08423	3.62852	ELOVL6	GO_Biological_Process_2021
fatty acid elongation, polyunsaturated fatty acid (GO:0034626)	1/7	0.308363	0.669153	3.08423	3.62852	ELOVL6	GO_Biological_Process_2021
fatty acid elongation, saturated fatty acid (GO:0019367)	1/7	0.308363	0.669153	3.08423	3.62852	ELOVL6	GO_Biological_Process_2021
fatty acid elongation, unsaturated fatty acid (GO:0019368)	1/7	0.308363	0.669153	3.08423	3.62852	ELOVL6	GO_Biological_Process_2021
gland morphogenesis (GO:0022612)	1/7	0.308363	0.669153	3.08423	3.62852	TGFB3	GO_Biological_Process_2021
glutamine transport (GO:0006868)	1/7	0.308363	0.669153	3.08423	3.62852	SLC38A2	GO_Biological_Process_2021
glycosylceramide biosynthetic process (GO:0046476)	1/7	0.308363	0.669153	3.08423	3.62852	B3GALT2	GO_Biological_Process_2021
hemostasis (GO:0007599)	1/7	0.308363	0.669153	3.08423	3.62852	HPS4	GO_Biological_Process_2021
hexose catabolic process (GO:0019320)	1/7	0.308363	0.669153	3.08423	3.62852	PGM2L1	GO_Biological_Process_2021
inhibitory postsynaptic potential (GO:0060080)	1/7	0.308363	0.669153	3.08423	3.62852	INSYN2A	GO_Biological_Process_2021
insulin secretion involved in cellular response to glucose stimulus (GO:0035773)	1/7	0.308363	0.669153	3.08423	3.62852	RAB11FIP5	GO_Biological_Process_2021
left/right pattern formation (GO:0060972)	1/7	0.308363	0.669153	3.08423	3.62852	AHI1	GO_Biological_Process_2021
leucine metabolic process (GO:0006551)	1/7	0.308363	0.669153	3.08423	3.62852	HMGCL	GO_Biological_Process_2021
lysosomal microautophagy (GO:0016237)	1/7	0.308363	0.669153	3.08423	3.62852	ATG13	GO_Biological_Process_2021
membrane fission (GO:0090148)	1/7	0.308363	0.669153	3.08423	3.62852	TMCC1	GO_Biological_Process_2021
miRNA loading onto RISC involved in gene silencing by miRNA (GO:0035280)	1/7	0.308363	0.669153	3.08423	3.62852	AGO4	GO_Biological_Process_2021
mitochondrial DNA metabolic process (GO:0032042)	1/7	0.308363	0.669153	3.08423	3.62852	MGME1	GO_Biological_Process_2021
negative regulation of cell cycle phase transition (GO:1901988)	1/7	0.308363	0.669153	3.08423	3.62852	PTEN	GO_Biological_Process_2021
negative regulation of centriole replication (GO:0046600)	1/7	0.308363	0.669153	3.08423	3.62852	TRIM37	GO_Biological_Process_2021
negative regulation of dendritic spine development (GO:0061000)	1/7	0.308363	0.669153	3.08423	3.62852	PTEN	GO_Biological_Process_2021
negative regulation of DNA repair (GO:0045738)	1/7	0.308363	0.669153	3.08423	3.62852	RNF169	GO_Biological_Process_2021
negative regulation of heart rate (GO:0010459)	1/7	0.308363	0.669153	3.08423	3.62852	SPTBN4	GO_Biological_Process_2021
negative regulation of interferon-gamma-mediated signaling pathway (GO:0060336)	1/7	0.308363	0.669153	3.08423	3.62852	NR1H2	GO_Biological_Process_2021
negative regulation of mitochondrial outer membrane permeabilization involved in apoptotic signaling pathway (GO:1901029)	1/7	0.308363	0.669153	3.08423	3.62852	HSPA1A	GO_Biological_Process_2021
negative regulation of response to interferon-gamma (GO:0060331)	1/7	0.308363	0.669153	3.08423	3.62852	NR1H2	GO_Biological_Process_2021
parallel actin filament bundle assembly (GO:0030046)	1/7	0.308363	0.669153	3.08423	3.62852	SPIRE2	GO_Biological_Process_2021
peptide transport (GO:0015833)	1/7	0.308363	0.669153	3.08423	3.62852	DISP1	GO_Biological_Process_2021
piecemeal microautophagy of the nucleus (GO:0034727)	1/7	0.308363	0.669153	3.08423	3.62852	ATG13	GO_Biological_Process_2021
polyadenylation-dependent snoRNA 3'-end processing (GO:0071051)	1/7	0.308363	0.669153	3.08423	3.62852	EXOSC10	GO_Biological_Process_2021
positive regulation of adenylate cyclase activity (GO:0045762)	1/7	0.308363	0.669153	3.08423	3.62852	CACNA1C	GO_Biological_Process_2021
positive regulation of B cell receptor signaling pathway (GO:0050861)	1/7	0.308363	0.669153	3.08423	3.62852	PRKCB	GO_Biological_Process_2021
positive regulation of cilium movement (GO:0003353)	1/7	0.308363	0.669153	3.08423	3.62852	TACR3	GO_Biological_Process_2021
positive regulation of cilium-dependent cell motility (GO:2000155)	1/7	0.308363	0.669153	3.08423	3.62852	TACR3	GO_Biological_Process_2021
positive regulation of ER-associated ubiquitin-dependent protein catabolic process (GO:1903071)	1/7	0.308363	0.669153	3.08423	3.62852	HERPUD1	GO_Biological_Process_2021
positive regulation of flagellated sperm motility (GO:1902093)	1/7	0.308363	0.669153	3.08423	3.62852	TACR3	GO_Biological_Process_2021
positive regulation of histone H3-K9 methylation (GO:0051574)	1/7	0.308363	0.669153	3.08423	3.62852	JARID2	GO_Biological_Process_2021
positive regulation of histone H4 acetylation (GO:0090240)	1/7	0.308363	0.669153	3.08423	3.62852	MUC1	GO_Biological_Process_2021
positive regulation of hormone metabolic process (GO:0032352)	1/7	0.308363	0.669153	3.08423	3.62852	ARNT	GO_Biological_Process_2021
positive regulation of integrin-mediated signaling pathway (GO:2001046)	1/7	0.308363	0.669153	3.08423	3.62852	DMTN	GO_Biological_Process_2021
positive regulation of interleukin-5 production (GO:0032754)	1/7	0.308363	0.669153	3.08423	3.62852	PDE4D	GO_Biological_Process_2021
positive regulation of lipopolysaccharide-mediated signaling pathway (GO:0031666)	1/7	0.308363	0.669153	3.08423	3.62852	PRKCA	GO_Biological_Process_2021
positive regulation of membrane depolarization (GO:1904181)	1/7	0.308363	0.669153	3.08423	3.62852	ANK3	GO_Biological_Process_2021
positive regulation of mRNA binding (GO:1902416)	1/7	0.308363	0.669153	3.08423	3.62852	EIF4G1	GO_Biological_Process_2021
positive regulation of NK T cell activation (GO:0051135)	1/7	0.308363	0.669153	3.08423	3.62852	HSPH1	GO_Biological_Process_2021
positive regulation of oxidative stress-induced cell death (GO:1903209)	1/7	0.308363	0.669153	3.08423	3.62852	RIPK1	GO_Biological_Process_2021
positive regulation of pinocytosis (GO:0048549)	1/7	0.308363	0.669153	3.08423	3.62852	APPL2	GO_Biological_Process_2021
positive regulation of protein deubiquitination (GO:1903003)	1/7	0.308363	0.669153	3.08423	3.62852	TNIP1	GO_Biological_Process_2021
positive regulation of protein localization to centrosome (GO:1904781)	1/7	0.308363	0.669153	3.08423	3.62852	APC	GO_Biological_Process_2021
positive regulation of striated muscle contraction (GO:0045989)	1/7	0.308363	0.669153	3.08423	3.62852	ADRA1A	GO_Biological_Process_2021
positive regulation of synaptic transmission, GABAergic (GO:0032230)	1/7	0.308363	0.669153	3.08423	3.62852	ADRA1A	GO_Biological_Process_2021
positive regulation of trophoblast cell migration (GO:1901165)	1/7	0.308363	0.669153	3.08423	3.62852	SMURF2	GO_Biological_Process_2021
positive regulation of unsaturated fatty acid biosynthetic process (GO:2001280)	1/7	0.308363	0.669153	3.08423	3.62852	ABCD1	GO_Biological_Process_2021
positive regulation of vesicle fusion (GO:0031340)	1/7	0.308363	0.669153	3.08423	3.62852	C2CD5	GO_Biological_Process_2021
positive regulation of voltage-gated calcium channel activity (GO:1901387)	1/7	0.308363	0.669153	3.08423	3.62852	CACNB2	GO_Biological_Process_2021
posttranslational protein targeting to membrane, translocation (GO:0031204)	1/7	0.308363	0.669153	3.08423	3.62852	HSPA5	GO_Biological_Process_2021
protein catabolic process in the vacuole (GO:0007039)	1/7	0.308363	0.669153	3.08423	3.62852	TCIRG1	GO_Biological_Process_2021
protein desumoylation (GO:0016926)	1/7	0.308363	0.669153	3.08423	3.62852	SENP6	GO_Biological_Process_2021
protein localization to basolateral plasma membrane (GO:1903361)	1/7	0.308363	0.669153	3.08423	3.62852	AP4M1	GO_Biological_Process_2021
pyrimidine ribonucleotide biosynthetic process (GO:0009220)	1/7	0.308363	0.669153	3.08423	3.62852	AK5	GO_Biological_Process_2021
regulation of blood-brain barrier permeability (GO:1905603)	1/7	0.308363	0.669153	3.08423	3.62852	TJP1	GO_Biological_Process_2021
regulation of chromatin assembly or disassembly (GO:0001672)	1/7	0.308363	0.669153	3.08423	3.62852	TLK1	GO_Biological_Process_2021
regulation of glial cell apoptotic process (GO:0034350)	1/7	0.308363	0.669153	3.08423	3.62852	PRKCA	GO_Biological_Process_2021
regulation of glucocorticoid receptor signaling pathway (GO:2000322)	1/7	0.308363	0.669153	3.08423	3.62852	PER1	GO_Biological_Process_2021
regulation of hemoglobin biosynthetic process (GO:0046984)	1/7	0.308363	0.669153	3.08423	3.62852	KLF4	GO_Biological_Process_2021
regulation of lysosomal protein catabolic process (GO:1905165)	1/7	0.308363	0.669153	3.08423	3.62852	LDLR	GO_Biological_Process_2021
regulation of MHC class I biosynthetic process (GO:0045343)	1/7	0.308363	0.669153	3.08423	3.62852	HSPH1	GO_Biological_Process_2021
regulation of microtubule binding (GO:1904526)	1/7	0.308363	0.669153	3.08423	3.62852	MARK2	GO_Biological_Process_2021
regulation of muscle organ development (GO:0048634)	1/7	0.308363	0.669153	3.08423	3.62852	SFMBT1	GO_Biological_Process_2021
regulation of necrotic cell death (GO:0010939)	1/7	0.308363	0.669153	3.08423	3.62852	RIPK1	GO_Biological_Process_2021
regulation of non-membrane spanning protein tyrosine kinase activity (GO:1903995)	1/7	0.308363	0.669153	3.08423	3.62852	DUSP22	GO_Biological_Process_2021
regulation of oxidative stress-induced neuron intrinsic apoptotic signaling pathway (GO:1903376)	1/7	0.308363	0.669153	3.08423	3.62852	FBXW7	GO_Biological_Process_2021
regulation of potassium ion export across plasma membrane (GO:1903764)	1/7	0.308363	0.669153	3.08423	3.62852	DLG1	GO_Biological_Process_2021
regulation of protein deubiquitination (GO:0090085)	1/7	0.308363	0.669153	3.08423	3.62852	TNIP1	GO_Biological_Process_2021
regulation of T cell mediated immune response to tumor cell (GO:0002840)	1/7	0.308363	0.669153	3.08423	3.62852	AHR	GO_Biological_Process_2021
regulation of transforming growth factor beta activation (GO:1901388)	1/7	0.308363	0.669153	3.08423	3.62852	HSP90AB1	GO_Biological_Process_2021
regulation of vascular associated smooth muscle cell apoptotic process (GO:1905459)	1/7	0.308363	0.669153	3.08423	3.62852	PDCD4	GO_Biological_Process_2021
release of sequestered calcium ion into cytosol by endoplasmic reticulum (GO:1903514)	1/7	0.308363	0.669153	3.08423	3.62852	RYR2	GO_Biological_Process_2021
response to alkaloid (GO:0043279)	1/7	0.308363	0.669153	3.08423	3.62852	RYR2	GO_Biological_Process_2021
ribonucleoprotein complex disassembly (GO:0032988)	1/7	0.308363	0.669153	3.08423	3.62852	KLC1	GO_Biological_Process_2021
ribosomal large subunit export from nucleus (GO:0000055)	1/7	0.308363	0.669153	3.08423	3.62852	XPO1	GO_Biological_Process_2021
ribosomal small subunit export from nucleus (GO:0000056)	1/7	0.308363	0.669153	3.08423	3.62852	XPO1	GO_Biological_Process_2021
serine transport (GO:0032329)	1/7	0.308363	0.669153	3.08423	3.62852	SLC38A2	GO_Biological_Process_2021
sinoatrial node development (GO:0003163)	1/7	0.308363	0.669153	3.08423	3.62852	CACNA1G	GO_Biological_Process_2021
smooth muscle cell migration (GO:0014909)	1/7	0.308363	0.669153	3.08423	3.62852	PDGFRB	GO_Biological_Process_2021
succinate transport (GO:0015744)	1/7	0.308363	0.669153	3.08423	3.62852	SLC25A30	GO_Biological_Process_2021
very long-chain fatty acid catabolic process (GO:0042760)	1/7	0.308363	0.669153	3.08423	3.62852	ABCD1	GO_Biological_Process_2021
Acetylcholine biosynthesis	1/7	0.308363	0.639647	3.08423	3.62852	CHKA	BioPlanet_2019
Anandamide metabolism	1/7	0.308363	0.639647	3.08423	3.62852	PLD2	BioPlanet_2019
Cation-coupled chloride cotransporters	1/7	0.308363	0.639647	3.08423	3.62852	SLC12A6	BioPlanet_2019
FXR and LXR regulation of cholesterol metabolism	1/7	0.308363	0.639647	3.08423	3.62852	LDLR	BioPlanet_2019
Fas signaling pathway in cardiomyocytes	1/7	0.308363	0.639647	3.08423	3.62852	AKT3	BioPlanet_2019
Inactivation of BCL-2 by BH3-only proteins	1/7	0.308363	0.639647	3.08423	3.62852	BBC3	BioPlanet_2019
Phosphatidylglycerol biosynthesis	1/7	0.308363	0.639647	3.08423	3.62852	PLD2	BioPlanet_2019
Viral dsRNA-TLR3-TRIF complex activation of RIP1	1/7	0.308363	0.639647	3.08423	3.62852	RIPK1	BioPlanet_2019
Protein Oxidation and Aggregation in Aging	1/7	0.308363	0.730848	3.08423	3.62852	HSPA1A	Elsevier_Pathway_Collection
PTGFR -> Vasoconstriction	1/7	0.308363	0.730848	3.08423	3.62852	ITPR1	Elsevier_Pathway_Collection
Taste Receptors Activation in Tongue	1/7	0.308363	0.730848	3.08423	3.62852	ITPR1	Elsevier_Pathway_Collection
Hemidesmosome Assembly	1/7	0.308363	0.730848	3.08423	3.62852	DST	Elsevier_Pathway_Collection
Cryptorchidism Molecular Mechanism (Hypothesis)	1/7	0.308363	0.730848	3.08423	3.62852	ARID5B	Elsevier_Pathway_Collection
Hypocretin Elevation and Monoamine Oxidase Decrease/Inhibition	1/7	0.308363	0.730848	3.08423	3.62852	ITPR1	Elsevier_Pathway_Collection
Proteins Involved in Angelman Syndrome	1/7	0.308363	0.730848	3.08423	3.62852	HERC2	Elsevier_Pathway_Collection
Ganglioside-Type Glycosphingolipid Biosynthesis	1/7	0.308363	0.730848	3.08423	3.62852	ST8SIA1	Elsevier_Pathway_Collection
ROS in Neutrophil Mediated Cell Damage	1/7	0.308363	0.730848	3.08423	3.62852	JAK2	Elsevier_Pathway_Collection
CSF2 -> STAT Signaling	1/7	0.308363	0.730848	3.08423	3.62852	JAK2	Elsevier_Pathway_Collection
IL6ST -> STAT5B Signaling	1/7	0.308363	0.730848	3.08423	3.62852	JAK2	Elsevier_Pathway_Collection
TNFRSF6 -> FOXO3A Signaling	1/7	0.308363	0.730848	3.08423	3.62852	FOXO3	Elsevier_Pathway_Collection
UrokinaseR -> STAT Signaling	1/7	0.308363	0.730848	3.08423	3.62852	STAT2	Elsevier_Pathway_Collection
Acetylcholine Synthesis WP528	1/7	0.308363	0.691056	3.08423	3.62852	CHKA	WikiPathway_2021_Human
DDX1 as a regulatory component of the Drosha microprocessor WP2942	1/7	0.308363	0.691056	3.08423	3.62852	DROSHA	WikiPathway_2021_Human
Hypothetical Craniofacial Development Pathway WP3655	1/7	0.308363	0.691056	3.08423	3.62852	TGFB3	WikiPathway_2021_Human
MicroRNA for Targeting Cancer Growth and Vascularization in Glioblastoma WP3593	1/7	0.308363	0.691056	3.08423	3.62852	HIF1AN	WikiPathway_2021_Human
ATPase regulator activity (GO:0060590)	3/38	0.309173	0.598121	1.58685	1.86272	DNAJB1;HSPH1;TSC1	GO_Molecular_Function_2021
pentosyltransferase activity (GO:0016763)	3/38	0.309173	0.598121	1.58685	1.86272	TNKS2;PARP16;LARGE1	GO_Molecular_Function_2021
actin-myosin filament sliding (GO:0033275)	3/38	0.309173	0.669153	1.58685	1.86272	TMOD1;ACTN2;TTN	GO_Biological_Process_2021
mRNA destabilization (GO:0061157)	3/38	0.309173	0.669153	1.58685	1.86272	CPEB3;RBM24;GIGYF2	GO_Biological_Process_2021
muscle filament sliding (GO:0030049)	3/38	0.309173	0.669153	1.58685	1.86272	TMOD1;ACTN2;TTN	GO_Biological_Process_2021
negative regulation of ubiquitin-dependent protein catabolic process (GO:2000059)	3/38	0.309173	0.669153	1.58685	1.86272	HSP90AB1;N4BP1;PML	GO_Biological_Process_2021
regulation of cell communication (GO:0010646)	3/38	0.309173	0.669153	1.58685	1.86272	RYR2;GRK5;ANK2	GO_Biological_Process_2021
regulation of phosphoprotein phosphatase activity (GO:0043666)	3/38	0.309173	0.669153	1.58685	1.86272	PDGFRB;HSP90AB1;TSC1	GO_Biological_Process_2021
ventricular septum development (GO:0003281)	3/38	0.309173	0.669153	1.58685	1.86272	HECTD1;ZFPM2;ZFPM1	GO_Biological_Process_2021
EGFR interaction with phospholipase C-gamma	3/38	0.309173	0.639647	1.58685	1.86272	ITPR1;PRKCA;ADCY1	BioPlanet_2019
Signaling of hepatocyte growth factor receptor	3/38	0.309173	0.639647	1.58685	1.86272	PIK3CA;PTEN;PIK3R1	BioPlanet_2019
Trefoil factor initiation of mucosal healing	3/38	0.309173	0.639647	1.58685	1.86272	PIK3CA;SHC1;PIK3R1	BioPlanet_2019
Amyotrophic lateral sclerosis (ALS) WP2447	3/38	0.309173	0.691056	1.58685	1.86272	NEFL;NEFM;MAP3K5	WikiPathway_2021_Human
Sleep regulation WP3591	3/38	0.309173	0.691056	1.58685	1.86272	CACNA1I;GRIN2A;PER3	WikiPathway_2021_Human
cytoplasmic vesicle membrane (GO:0030659)	22/380	0.309557	0.598476	1.13944	1.33613	RYR2;GRIA2;C2CD5;FRMPD3;ITPR1;SLC2A3;TCIRG1;RYR3;RHOBTB2;CACNG8;GGA3;DLG4;RAB15;MYO5B;SPIRE2;RIPK1;TAB2;LDLR;ABCG4;CACNG3;APPL2;ATP6V0A1	GO_Cellular_Component_2021
cell morphogenesis involved in differentiation (GO:0000904)	5/72	0.309791	0.669153	1.38195	1.61945	PEAK1;ACTN1;RADIL;PIK3R1;SRGAP2	GO_Biological_Process_2021
response to ionizing radiation (GO:0010212)	5/72	0.309791	0.669153	1.38195	1.61945	INTS3;TNKS1BP1;NABP1;TOPBP1;RAD9A	GO_Biological_Process_2021
Melanoma	5/72	0.309791	0.594339	1.38195	1.61945	PDGFRB;PIK3CA;AKT3;PTEN;PIK3R1	KEGG_2021_Human
MECP2 and Associated Rett Syndrome WP3584	5/72	0.309791	0.691056	1.38195	1.61945	RBFOX1;NCOR1;BCL6;SP1;PTEN	WikiPathway_2021_Human
Primary focal segmental glomerulosclerosis (FSGS) WP2572	5/72	0.309791	0.691056	1.38195	1.61945	MYH9;ACTN4;SYNPO;UTRN;TLN1	WikiPathway_2021_Human
glycoprotein metabolic process (GO:0009100)	4/55	0.31166	0.669153	1.45221	1.69305	TNIP1;ST8SIA1;OGA;LARGE1	GO_Biological_Process_2021
negative regulation of cytokine-mediated signaling pathway (GO:0001960)	4/55	0.31166	0.669153	1.45221	1.69305	PELI3;NR1H2;STAT2;PALM3	GO_Biological_Process_2021
regulation of blood vessel endothelial cell migration (GO:0043535)	4/55	0.31166	0.669153	1.45221	1.69305	JUP;SP1;AKT3;PRKCA	GO_Biological_Process_2021
triglyceride metabolic process (GO:0006641)	4/55	0.31166	0.669153	1.45221	1.69305	GK5;LPIN1;LPIN2;PNPLA2	GO_Biological_Process_2021
Calcineurin-dependent NFAT signaling role in lymphocytes	4/55	0.31166	0.641422	1.45221	1.69305	XPO1;PRKCB;NFATC3;PRKCA	BioPlanet_2019
Endothelial Cell Dysfunction in Glomerulonephritis	4/55	0.31166	0.730848	1.45221	1.69305	ITPR1;PRKCA;JAK2;MAP3K5	Elsevier_Pathway_Collection
IL-1 signaling pathway WP195	4/55	0.31166	0.691056	1.45221	1.69305	MAP3K3;TAB2;PIK3R1;SQSTM1	WikiPathway_2021_Human
GABA receptor activity (GO:0016917)	2/22	0.312621	0.599588	1.85098	2.15225	GABRA1;GABRB2	GO_Molecular_Function_2021
protein tyrosine/serine/threonine phosphatase activity (GO:0008138)	2/22	0.312621	0.599588	1.85098	2.15225	DUSP1;DUSP8	GO_Molecular_Function_2021
cellular response to nerve growth factor stimulus (GO:1990090)	2/22	0.312621	0.669153	1.85098	2.15225	NTRK3;RAPGEF2	GO_Biological_Process_2021
lipid droplet organization (GO:0034389)	2/22	0.312621	0.669153	1.85098	2.15225	SQLE;ZFYVE1	GO_Biological_Process_2021
negative regulation of cyclin-dependent protein kinase activity (GO:1904030)	2/22	0.312621	0.669153	1.85098	2.15225	APC;PTEN	GO_Biological_Process_2021
negative regulation of lipid biosynthetic process (GO:0051055)	2/22	0.312621	0.669153	1.85098	2.15225	FBXW7;ASXL3	GO_Biological_Process_2021
peptidyl-threonine dephosphorylation (GO:0035970)	2/22	0.312621	0.669153	1.85098	2.15225	DUSP1;DUSP8	GO_Biological_Process_2021
positive regulation of dendritic spine development (GO:0060999)	2/22	0.312621	0.669153	1.85098	2.15225	CAPRIN1;CPEB3	GO_Biological_Process_2021
positive regulation of lipid catabolic process (GO:0050996)	2/22	0.312621	0.669153	1.85098	2.15225	ABCD1;PNPLA2	GO_Biological_Process_2021
protein import into peroxisome membrane (GO:0045046)	2/22	0.312621	0.669153	1.85098	2.15225	PEX5;ABCD1	GO_Biological_Process_2021
regulation of adenylate cyclase activity (GO:0045761)	2/22	0.312621	0.669153	1.85098	2.15225	GRM2;CACNA1C	GO_Biological_Process_2021
regulation of cardiac muscle cell membrane repolarization (GO:0099623)	2/22	0.312621	0.669153	1.85098	2.15225	NOS1AP;ANK2	GO_Biological_Process_2021
regulation of viral release from host cell (GO:1902186)	2/22	0.312621	0.669153	1.85098	2.15225	TRIM32;PML	GO_Biological_Process_2021
ubiquitin-dependent protein catabolic process via the multivesicular body sorting pathway (GO:0043162)	2/22	0.312621	0.669153	1.85098	2.15225	NEDD4;PTPN23	GO_Biological_Process_2021
BRCA1, BRCA2 and ATR roles in cancer susceptibility	2/22	0.312621	0.641422	1.85098	2.15225	CHEK2;RAD9A	BioPlanet_2019
Smooth muscle contraction	2/22	0.312621	0.641422	1.85098	2.15225	SORBS1;TLN1	BioPlanet_2019
T cell receptor downstream signaling	2/22	0.312621	0.641422	1.85098	2.15225	PTEN;TAB2	BioPlanet_2019
Proteins with Altered Expression in Aging	2/22	0.312621	0.730848	1.85098	2.15225	TERT;PTEN	Elsevier_Pathway_Collection
CFTR Expression in Epithelial Cells (Class I Mutations)	2/22	0.312621	0.730848	1.85098	2.15225	ITPR1;MAP3K5	Elsevier_Pathway_Collection
Lymphoma, GCB Subtype	2/22	0.312621	0.730848	1.85098	2.15225	BCL6;PTEN	Elsevier_Pathway_Collection
TP53 Signaling in Pancreatic Neoplasms	2/22	0.312621	0.730848	1.85098	2.15225	CHEK2;CDK2	Elsevier_Pathway_Collection
Doxorubicin Induced Cardiotoxicity	2/22	0.312621	0.730848	1.85098	2.15225	RYR2;TTN	Elsevier_Pathway_Collection
CD19 -> JUN/ELK Signaling	2/22	0.312621	0.730848	1.85098	2.15225	RASGRF1;ITPR1	Elsevier_Pathway_Collection
Estrogens/ESR1 Genomic Canonical Signaling	2/22	0.312621	0.730848	1.85098	2.15225	SP1;NRIP1	Elsevier_Pathway_Collection
TNF-alpha/TNFRSF1B Signaling	2/22	0.312621	0.730848	1.85098	2.15225	RIPK1;BIRC2	Elsevier_Pathway_Collection
Fatty Acid Biosynthesis WP357	2/22	0.312621	0.691056	1.85098	2.15225	ACLY;ACSS2	WikiPathway_2021_Human
Glycerolipids and Glycerophospholipids WP4722	2/22	0.312621	0.691056	1.85098	2.15225	ETNK1;PNPLA2	WikiPathway_2021_Human
Transcription factor regulation in adipogenesis WP3599	2/22	0.312621	0.691056	1.85098	2.15225	NRIP1;LPIN1	WikiPathway_2021_Human
Type II diabetes mellitus WP1584	2/22	0.312621	0.691056	1.85098	2.15225	CACNA1A;PHKA2	WikiPathway_2021_Human
DNA binding (GO:0003677)	45/811	0.312829	0.599588	1.09038	1.26713	HDAC4;RARG;CALCOCO1;THRB;SRRT;CHD3;AHR;FOXO3;CHD2;ZBTB4;ETS2;YY1;ING2;TERT;ZMYM3;ZMYM6;SAFB2;CAMTA1;CAMTA2;HIVEP2;RBM5;RBM6;MBD5;XBP1;MBD6;ZBTB14;NFYA;NR1H2;TWNK;RFX2;NR2F1;ARNT;MSL3;ARID5B;TERF1;SMC1A;ARID1A;SMARCA2;SMARCA4;HINFP;SLTM;BCL6;SP1;NABP1;EZH1	GO_Molecular_Function_2021
Gap junction pathway	6/90	0.315192	0.645362	1.32283	1.5273	PDGFRB;TJP1;PRKCB;ITPR1;PRKCA;ADCY1	BioPlanet_2019
Proteins Involved in Neuroblastoma	13/216	0.316851	0.739112	1.18666	1.36385	EPHB6;XBP1;HSPA5;NTRK3;PTEN;FOXO3;DCLK1;TIAM1;TERT;BCL6;NAV3;SP1;CAMTA1	Elsevier_Pathway_Collection
Thermogenesis WP4321	7/108	0.318125	0.699542	1.28364	1.47017	TSC1;ADCY1;ARID1A;SMARCA2;MAP3K5;SMARCA4;PNPLA2	WikiPathway_2021_Human
regulation of Rho protein signal transduction (GO:0035023)	5/73	0.319985	0.682373	1.36155	1.55146	BCR;RALBP1;ARHGEF28;DLC1;ARHGAP35	GO_Biological_Process_2021
Myc repressed pathway	5/73	0.319985	0.653826	1.36155	1.55146	PDGFRB;NFYA;SP1;FOXO3;NDRG1	BioPlanet_2019
Chromosomal and microsatellite instability in colorectal cancer WP4216	5/73	0.319985	0.699968	1.36155	1.55146	MAPK10;APC;TGFB3;AKT3;BBC3	WikiPathway_2021_Human
regulation of cell growth (GO:0001558)	13/217	0.322682	0.682373	1.18078	1.33556	ARHGEF11;AKAP6;SMARCA2;PML;SMARCA4;BCL6;SERTAD2;GNG4;TAOK2;ADNP2;TRIM32;HSPA1A;EIF4G1	GO_Biological_Process_2021
microtubule motor activity (GO:0003777)	4/56	0.323425	0.608362	1.42421	1.60763	KIF16B;KIF26B;KIF5A;DYNC1I1	GO_Molecular_Function_2021
receptor tyrosine kinase binding (GO:0030971)	4/56	0.323425	0.608362	1.42421	1.60763	SHC1;PIK3R1;SQSTM1;TOB1	GO_Molecular_Function_2021
negative regulation of metabolic process (GO:0009892)	4/56	0.323425	0.682373	1.42421	1.60763	TLE3;NR1H2;ARRDC3;NR1D1	GO_Biological_Process_2021
Rho protein signal transduction (GO:0007266)	4/56	0.323425	0.682373	1.42421	1.60763	ARHGEF11;RIPOR1;LIMK1;CDC42EP2	GO_Biological_Process_2021
Neutrophil Chemotaxis	4/56	0.323425	0.739112	1.42421	1.60763	PRKCB;SHC1;ITPR1;PRKCA	Elsevier_Pathway_Collection
DNA integrity checkpoint signaling (GO:0031570)	3/39	0.323441	0.682373	1.54268	1.74129	CHEK2;HINFP;RAD9A	GO_Biological_Process_2021
organophosphate biosynthetic process (GO:0090407)	3/39	0.323441	0.682373	1.54268	1.74129	GK5;PPIP5K1;ITPKA	GO_Biological_Process_2021
regulation of cellular component biogenesis (GO:0044087)	3/39	0.323441	0.682373	1.54268	1.74129	TJP1;HSPA8;RAPGEF2	GO_Biological_Process_2021
regulation of protein tyrosine kinase activity (GO:0061097)	3/39	0.323441	0.682373	1.54268	1.74129	DLG3;SHC1;DLG4	GO_Biological_Process_2021
response to peptide (GO:1901652)	3/39	0.323441	0.682373	1.54268	1.74129	STAT2;CACNA1B;CACNA1A	GO_Biological_Process_2021
Angiotensin II-mediated activation of JNK pathway via Pyk2-dependent signaling	3/39	0.323441	0.659527	1.54268	1.74129	SHC1;PRKCB;PRKCA	BioPlanet_2019
CNR1/2 -> IL1B/2/4/6/10 Production	3/39	0.323441	0.739112	1.54268	1.74129	MAPK10;RASGRF1;ITPR1	Elsevier_Pathway_Collection
Proteins Involved in Stem Cell Exhaustion in Aging	3/39	0.323441	0.739112	1.54268	1.74129	CDK2;PTEN;PML	Elsevier_Pathway_Collection
Cardiovascular Effects in Hyperthyroidism	3/39	0.323441	0.739112	1.54268	1.74129	THRB;ITPR1;TLN1	Elsevier_Pathway_Collection
CD38/CD19 -> JUN/FOS/NF-kB Signaling in B-cell Proliferation	3/39	0.323441	0.739112	1.54268	1.74129	PRKCB;RASGRF1;ITPR1	Elsevier_Pathway_Collection
Kisspeptin/kisspeptin receptor system in the ovary WP4871	3/39	0.323441	0.703861	1.54268	1.74129	PIK3CA;PRKCB;PRKCA	WikiPathway_2021_Human
endomembrane system organization (GO:0010256)	12/199	0.324214	0.682373	1.18894	1.33916	ARHGAP21;CUL7;ATP8B2;DOP1B;MYO18A;TRAPPC8;ANK3;TMCC1;SQSTM1;SPTBN1;DNAJC28;SYNE1	GO_Biological_Process_2021
Hippo signaling pathway	10/163	0.326575	0.619599	1.21076	1.35495	DLG1;DLG2;DLG3;APC;TGFB3;DLG4;PPP2R2B;PARD3;BIRC2;BBC3	KEGG_2021_Human
Melanoma	9/145	0.327209	0.739112	1.22579	1.3694	SHC1;AKT3;CDK2;ITPR1;PTEN;MYO5A;MYRIP;FOXO3;JAK2	Elsevier_Pathway_Collection
Prion disease	16/273	0.327742	0.619599	1.15372	1.28701	RYR2;HSPA8;HSPA5;CACNA1B;ITPR1;PIK3R1;CACNA1C;HSPA2;KLC1;RYR3;GRIN2D;MAPK10;GRIN2A;PIK3CA;KIF5A;HSPA1A	KEGG_2021_Human
Antigen presentation: folding, assembly, and peptide loading of class I MHC proteins	15/255	0.330015	0.668302	1.15814	1.28393	CUL7;WSB1;HSPA5;SMURF2;FBXW7;NEDD4L;UBR2;PJA2;PJA1;NPEPPS;HERC2;NEDD4;TRIM37;TRIM32;RNF111	BioPlanet_2019
cellular response to amino acid starvation (GO:0034198)	5/74	0.330218	0.682373	1.34175	1.48666	SESN1;TCIRG1;DEPDC5;WDR24;MAP3K5	GO_Biological_Process_2021
regulation of peptide hormone secretion (GO:0090276)	5/74	0.330218	0.682373	1.34175	1.48666	ITPR1;CACNA1A;PRKCA;CACNA1C;CACNA1E	GO_Biological_Process_2021
Integrins in angiogenesis	5/74	0.330218	0.668302	1.34175	1.48666	PIK3CA;COL4A1;COL7A1;PIK3R1;TLN1	BioPlanet_2019
16p11.2 proximal deletion syndrome WP4949	5/74	0.330218	0.709417	1.34175	1.48666	UNC13B;UNC13A;ASPHD1;TAOK2;PTEN	WikiPathway_2021_Human
Estrogen Response Late	12/200	0.330345	0.675706	1.18255	1.30981	UNC13B;TIAM1;XBP1;NRIP1;NPY1R;PDCD4;DHCR7;JAK2;LARGE1;KLF4;TOB1;RAPGEFL1	MSigDB_Hallmark_2020
KRAS Signaling Dn	12/200	0.330345	0.675706	1.18255	1.30981	RYR2;TENM2;MFSD6;THRB;KCNQ2;KCNN1;SLC16A7;TEX15;SYNPO;CPEB3;ABCG4;SPTBN2	MSigDB_Hallmark_2020
cyclic-nucleotide phosphodiesterase activity (GO:0004112)	2/23	0.331791	0.608362	1.76274	1.94475	PDE4D;PDE4A	GO_Molecular_Function_2021
pyrophosphate hydrolysis-driven proton transmembrane transporter activity (GO:0009678)	2/23	0.331791	0.608362	1.76274	1.94475	TCIRG1;ATP6V0A1	GO_Molecular_Function_2021
diacylglycerol metabolic process (GO:0046339)	2/23	0.331791	0.682373	1.76274	1.94475	DGKG;PNPLA2	GO_Biological_Process_2021
DNA methylation (GO:0006306)	2/23	0.331791	0.682373	1.76274	1.94475	KMT2E;TEX15	GO_Biological_Process_2021
glucose 6-phosphate metabolic process (GO:0051156)	2/23	0.331791	0.682373	1.76274	1.94475	PGM2L1;HK1	GO_Biological_Process_2021
negative regulation of extrinsic apoptotic signaling pathway in absence of ligand (GO:2001240)	2/23	0.331791	0.682373	1.76274	1.94475	TERT;HSPA1A	GO_Biological_Process_2021
negative regulation of G protein-coupled receptor signaling pathway (GO:0045744)	2/23	0.331791	0.682373	1.76274	1.94475	RNF157;RPGRIP1L	GO_Biological_Process_2021
negative regulation of signal transduction in absence of ligand (GO:1901099)	2/23	0.331791	0.682373	1.76274	1.94475	TERT;HSPA1A	GO_Biological_Process_2021
positive regulation of protein autophosphorylation (GO:0031954)	2/23	0.331791	0.682373	1.76274	1.94475	TAOK2;TNKS1BP1	GO_Biological_Process_2021
positive regulation of transcription by RNA polymerase I (GO:0045943)	2/23	0.331791	0.682373	1.76274	1.94475	PHF8;SMARCA4	GO_Biological_Process_2021
protein deacylation (GO:0035601)	2/23	0.331791	0.682373	1.76274	1.94475	HDAC4;HDAC5	GO_Biological_Process_2021
regulation of B cell receptor signaling pathway (GO:0050855)	2/23	0.331791	0.682373	1.76274	1.94475	ELF2;PRKCB	GO_Biological_Process_2021
regulation of calcium ion transmembrane transport (GO:1903169)	2/23	0.331791	0.682373	1.76274	1.94475	NOS1AP;ANK2	GO_Biological_Process_2021
regulation of necroptotic process (GO:0060544)	2/23	0.331791	0.682373	1.76274	1.94475	RIPK1;BIRC2	GO_Biological_Process_2021
regulation of SMAD protein signal transduction (GO:0060390)	2/23	0.331791	0.682373	1.76274	1.94475	TGFB3;JAK2	GO_Biological_Process_2021
regulation of telomere capping (GO:1904353)	2/23	0.331791	0.682373	1.76274	1.94475	TNKS2;MAP3K4	GO_Biological_Process_2021
Angiogenesis	2/23	0.331791	0.668302	1.76274	1.94475	PIK3CA;ARNT	BioPlanet_2019
Hypoxia and p53 in the cardiovascular system	2/23	0.331791	0.668302	1.76274	1.94475	DNAJB1;HSPA1A	BioPlanet_2019
Modulation of interferon signaling by chaperones	2/23	0.331791	0.668302	1.76274	1.94475	JAK2;HSPA1A	BioPlanet_2019
Post-elongation processing of intronless pre-mRNA	2/23	0.331791	0.668302	1.76274	1.94475	PCF11;PAPOLA	BioPlanet_2019
AHR Signaling in M1 Macrophages Function	2/23	0.331791	0.739112	1.76274	1.94475	AHR;JAK2	Elsevier_Pathway_Collection
HRH2/4 -> IL6/10 Production	2/23	0.331791	0.739112	1.76274	1.94475	RASGRF1;ITPR1	Elsevier_Pathway_Collection
Neutrophil Activation via LTB4/Polyisoprenyl Phosphate Signaling	2/23	0.331791	0.739112	1.76274	1.94475	PRKCA;PLD2	Elsevier_Pathway_Collection
Scavenger Receptors in Platelet Activation	2/23	0.331791	0.739112	1.76274	1.94475	ITPR1;PRKCA	Elsevier_Pathway_Collection
beta-Catenin/Androgen Receptor Signaling in Prostate Cancer	2/23	0.331791	0.739112	1.76274	1.94475	AR;APC	Elsevier_Pathway_Collection
Hodgkin and Reed-Sternberg Cells Reprogramming	2/23	0.331791	0.739112	1.76274	1.94475	DTX1;JAK2	Elsevier_Pathway_Collection
ICAM1 -> AP-1/CREB/ELK/SRF Signaling	2/23	0.331791	0.739112	1.76274	1.94475	RASGRF1;ITPR1	Elsevier_Pathway_Collection
NGFR -> MEF Signaling	2/23	0.331791	0.739112	1.76274	1.94475	MAP3K3;MAP3K5	Elsevier_Pathway_Collection
WNT Planar Cell Polarity (PCP) non-Canonical Signaling	2/23	0.331791	0.739112	1.76274	1.94475	MAPK10;PRICKLE1	Elsevier_Pathway_Collection
Estrogen signaling pathway WP712	2/23	0.331791	0.709417	1.76274	1.94475	PIK3CA;SP1	WikiPathway_2021_Human
NRF2-ARE regulation WP4357	2/23	0.331791	0.709417	1.76274	1.94475	PIK3CA;PRKCA	WikiPathway_2021_Human
positive regulation of cellular component biogenesis (GO:0044089)	6/92	0.333488	0.682373	1.29193	1.41873	SLF2;ICE1;LIMK1;CDC42EP2;PRKCA;SYNPO	GO_Biological_Process_2021
TNF-alpha signaling pathway WP231	6/92	0.333488	0.709417	1.29193	1.41873	MAP3K3;RIPK1;TAB2;BIRC2;MAP3K5;NSMAF	WikiPathway_2021_Human
regulation of mRNA stability (GO:0043488)	9/146	0.334439	0.682373	1.21678	1.33274	FXR1;HSPA8;XPO1;PRKCA;RBM24;GIGYF2;PUM2;EIF4G1;HSPA1A	GO_Biological_Process_2021
Male infertility WP4673	9/146	0.334439	0.709417	1.21678	1.33274	AR;SLC16A7;UBR2;AHR;TEX15;CHD2;CDC42BPA;MLH3;PUM2	WikiPathway_2021_Human
Hodgkin Lymphoma	7/110	0.334826	0.739112	1.25858	1.37707	BCL6;TGFB3;RASGRF1;ITPR1;DTX1;RIPK1;JAK2	Elsevier_Pathway_Collection
positive regulation of proteolysis (GO:0045862)	4/57	0.33522	0.682373	1.39726	1.52716	CYFIP2;TNIP1;IST1;TRIM32	GO_Biological_Process_2021
Pre-NOTCH expression and processing	4/57	0.33522	0.673839	1.39726	1.52716	TFDP2;AGO4;TNRC6A;TNRC6B	BioPlanet_2019
Vascular Endothelial Cell Activation by Blood Coagulation Factors	4/57	0.33522	0.739112	1.39726	1.52716	RASGRF1;ITPR1;PRKCA;JAK2	Elsevier_Pathway_Collection
Angiogenesis in Endometriosis	4/57	0.33522	0.739112	1.39726	1.52716	MAPK10;SHC1;RASGRF1;ITPR1	Elsevier_Pathway_Collection
Legionellosis	4/57	0.33522	0.629144	1.39726	1.52716	HSPA8;EEF1A2;HSPA2;HSPA1A	KEGG_2021_Human
DNA-binding transcription repressor activity, RNA polymerase II-specific (GO:0001227)	15/256	0.335454	0.608362	1.15327	1.25968	MYPOP;ZBTB14;PEG3;MYT1L;NFATC3;NR2F1;NR1D1;FOXO3;ZBTB4;ETS2;ZFP90;ETV6;YY1;NFIL3;BCL6	GO_Molecular_Function_2021
carboxylic acid metabolic process (GO:0019752)	3/40	0.337709	0.682373	1.50091	1.62935	CSGALNACT1;ST6GAL1;SLC2A3	GO_Biological_Process_2021
fatty acid derivative biosynthetic process (GO:1901570)	3/40	0.337709	0.682373	1.50091	1.62935	HMGCL;ACLY;AACS	GO_Biological_Process_2021
negative regulation of cell-substrate adhesion (GO:0010812)	3/40	0.337709	0.682373	1.50091	1.62935	DMTN;CASK;ACTN4	GO_Biological_Process_2021
nucleocytoplasmic transport (GO:0006913)	3/40	0.337709	0.682373	1.50091	1.62935	XPO1;NEMF;BACH2	GO_Biological_Process_2021
positive regulation of double-strand break repair (GO:2000781)	3/40	0.337709	0.682373	1.50091	1.62935	SLF2;KMT5C;SPIRE2	GO_Biological_Process_2021
stem cell differentiation (GO:0048863)	3/40	0.337709	0.682373	1.50091	1.62935	LMBR1L;SETD2;JARID2	GO_Biological_Process_2021
Nuclear signaling by ErbB4	3/40	0.337709	0.6761	1.50091	1.62935	NCOR1;TAB2;JAK2	BioPlanet_2019
PAC1 receptor pathway	3/40	0.337709	0.6761	1.50091	1.62935	PRKCB;PRKCA;ADCY1	BioPlanet_2019
EDNRA/B -> Vascular Motility	3/40	0.337709	0.739112	1.50091	1.62935	ARHGEF12;RASGRF1;ITPR1	Elsevier_Pathway_Collection
Interstitial Fibroblasts in Pyelonephritis	3/40	0.337709	0.739112	1.50091	1.62935	SHC1;SP1;MAP3K5	Elsevier_Pathway_Collection
Proteins Involved in Osteopetrosis	3/40	0.337709	0.739112	1.50091	1.62935	APC;TCIRG1;ATP6V0A1	Elsevier_Pathway_Collection
Proteins Involved in T-Cell Acute Lymphoblastic Leukemia	3/40	0.337709	0.739112	1.50091	1.62935	FBXW7;PTEN;JAK2	Elsevier_Pathway_Collection
Glycogen Synthesis and Degradation WP500	3/40	0.337709	0.711428	1.50091	1.62935	PPP2R2B;PHKA2;HK1	WikiPathway_2021_Human
regulation of ERK1 and ERK2 cascade (GO:0070372)	14/238	0.337906	0.682373	1.15798	1.25639	PDGFRB;FBXW7;SHC1;NTRK3;PTEN;PRKCA;ADRA1A;MFHAS1;DLG1;RRAS;TNIP1;PRXL2C;RAPGEF2;MAP3K12	GO_Biological_Process_2021
Human papillomavirus infection	19/331	0.339922	0.629891	1.12857	1.21777	PDGFRB;STAT2;PTEN;TSC1;PIK3R1;TCIRG1;DLG1;DLG2;TERT;DLG3;PIK3CA;APC;COL4A1;PPP2R2B;PARD3;AKT3;CDK2;TADA3;ATP6V0A1	KEGG_2021_Human
response to amino acid starvation (GO:1990928)	5/75	0.340482	0.682373	1.32251	1.42487	SESN1;TCIRG1;DEPDC5;WDR24;MAP3K5	GO_Biological_Process_2021
Glioma Invasion Signaling	5/75	0.340482	0.739112	1.32251	1.42487	PDGFRB;MAPK10;SHC1;LIMK1;TLN1	Elsevier_Pathway_Collection
Thyroid hormone synthesis	5/75	0.340482	0.629891	1.32251	1.42487	HSPA5;PRKCB;ITPR1;PRKCA;ADCY1	KEGG_2021_Human
nuclear lumen (GO:0031981)	41/745	0.342378	0.631129	1.08022	1.15783	L3MBTL3;SF3B3;SETD7;CHD3;LDB2;SYNE2;ARNTL2;PHF8;SYNE1;FXR1;GOLGA3;EXOSC10;XPO1;TERT;RBBP5;ATXN1L;NRIP1;CAMTA1;MAF1;N4BP1;SPTBN1;BCL9L;MLIP;ZBTB14;ZFC3H1;CASK;CYB561A3;TERF1;FBXO11;PML;THAP2;HINFP;SMARCA4;ETV6;RNF169;BCL6;TAOK2;XRN2;PLEKHM1;FILIP1;KDM7A	GO_Cellular_Component_2021
regulation of cell population proliferation (GO:0042127)	42/764	0.342629	0.682373	1.07901	1.15574	HDAC4;TENM1;RARG;SHC1;PTEN;TCIRG1;ADRA1A;TOB1;GRK5;JAK2;RBM5;PDGFRB;KLF11;XBP1;CNOT6L;JUP;TGFB3;STAT2;NTRK3;TBC1D8;TSC1;KLF4;SMARCA2;CBFA2T3;PML;PIAS1;DUSP22;TJP1;AR;SQLE;TIAM1;BCL6;APC;DLG3;DLC1;CDK2;RAPGEF2;MVD;FAM98A;BIRC2;SHANK2;HSPA1A	GO_Biological_Process_2021
positive regulation of peptidyl-serine phosphorylation (GO:0033138)	6/93	0.342684	0.682373	1.27701	1.36761	TENM1;HSP90AB1;NTRK3;SH2D3C;TNKS1BP1;EIF4G1	GO_Biological_Process_2021
Corticotropin-releasing hormone signaling pathway WP2355	6/93	0.342684	0.711428	1.27701	1.36761	JUP;PRKCB;SP1;PRKCA;CACNA1H;MAP3K5	WikiPathway_2021_Human
regulation of Wnt signaling pathway (GO:0030111)	7/111	0.343223	0.682373	1.24641	1.33289	AMER1;TIAM1;MACF1;TERT;RSPO3;NLK;SMARCA4	GO_Biological_Process_2021
protein modification by small protein removal (GO:0070646)	16/276	0.343527	0.682373	1.14023	1.21832	MBD5;MBD6;SMURF2;USP32;USP33;PTEN;JOSD1;YY1;SENP6;ASXL1;AR;APC;TNIP1;TADA3;RIPK1;BIRC2	GO_Biological_Process_2021
RNA polymerase I core promoter sequence-specific DNA binding (GO:0001164)	1/8	0.343857	0.608362	2.64348	2.822	SMARCA4	GO_Molecular_Function_2021
RNA polymerase I transcription regulatory region sequence-specific DNA binding (GO:0001163)	1/8	0.343857	0.608362	2.64348	2.822	SMARCA4	GO_Molecular_Function_2021
Roundabout binding (GO:0048495)	1/8	0.343857	0.608362	2.64348	2.822	SLIT1	GO_Molecular_Function_2021
7SK snRNA binding (GO:0097322)	1/8	0.343857	0.608362	2.64348	2.822	MEPCE	GO_Molecular_Function_2021
acetylcholine receptor binding (GO:0033130)	1/8	0.343857	0.608362	2.64348	2.822	DLG4	GO_Molecular_Function_2021
serine transmembrane transporter activity (GO:0022889)	1/8	0.343857	0.608362	2.64348	2.822	SLC38A2	GO_Molecular_Function_2021
alpha-(1->3)-fucosyltransferase activity (GO:0046920)	1/8	0.343857	0.608362	2.64348	2.822	FUT10	GO_Molecular_Function_2021
arginine N-methyltransferase activity (GO:0016273)	1/8	0.343857	0.608362	2.64348	2.822	FBXO11	GO_Molecular_Function_2021
aryl hydrocarbon receptor binding (GO:0017162)	1/8	0.343857	0.608362	2.64348	2.822	ARNT	GO_Molecular_Function_2021
type II transforming growth factor beta receptor binding (GO:0005114)	1/8	0.343857	0.608362	2.64348	2.822	TGFB3	GO_Molecular_Function_2021
calcium-dependent protein kinase activity (GO:0010857)	1/8	0.343857	0.608362	2.64348	2.822	MKNK2	GO_Molecular_Function_2021
calcium-dependent protein serine/threonine kinase activity (GO:0009931)	1/8	0.343857	0.608362	2.64348	2.822	MKNK2	GO_Molecular_Function_2021
xylosyltransferase activity (GO:0042285)	1/8	0.343857	0.608362	2.64348	2.822	LARGE1	GO_Molecular_Function_2021
ether hydrolase activity (GO:0016803)	1/8	0.343857	0.608362	2.64348	2.822	RNPEP	GO_Molecular_Function_2021
G protein-coupled glutamate receptor binding (GO:0035256)	1/8	0.343857	0.608362	2.64348	2.822	HOMER1	GO_Molecular_Function_2021
glucosidase activity (GO:0015926)	1/8	0.343857	0.608362	2.64348	2.822	GBA2	GO_Molecular_Function_2021
histone kinase activity (GO:0035173)	1/8	0.343857	0.608362	2.64348	2.822	CDK2	GO_Molecular_Function_2021
hyalurononglucosaminidase activity (GO:0004415)	1/8	0.343857	0.608362	2.64348	2.822	OGA	GO_Molecular_Function_2021
L-glutamine transmembrane transporter activity (GO:0015186)	1/8	0.343857	0.608362	2.64348	2.822	SLC38A2	GO_Molecular_Function_2021
neurotrophin binding (GO:0043121)	1/8	0.343857	0.608362	2.64348	2.822	NTRK3	GO_Molecular_Function_2021
phosphatidylinositol phosphate 5-phosphatase activity (GO:0034595)	1/8	0.343857	0.608362	2.64348	2.822	SYNJ2	GO_Molecular_Function_2021
pre-mRNA intronic binding (GO:0097157)	1/8	0.343857	0.608362	2.64348	2.822	RBM24	GO_Molecular_Function_2021
astrocyte projection (GO:0097449)	1/8	0.343857	0.631129	2.64348	2.822	GRM2	GO_Cellular_Component_2021
death-inducing signaling complex (GO:0031264)	1/8	0.343857	0.631129	2.64348	2.822	RIPK1	GO_Cellular_Component_2021
ESC/E(Z) complex (GO:0035098)	1/8	0.343857	0.631129	2.64348	2.822	EZH1	GO_Cellular_Component_2021
extrinsic component of endosome membrane (GO:0031313)	1/8	0.343857	0.631129	2.64348	2.822	SNX16	GO_Cellular_Component_2021
intrinsic component of the cytoplasmic side of the plasma membrane (GO:0031235)	1/8	0.343857	0.631129	2.64348	2.822	SPTB	GO_Cellular_Component_2021
protein serine/threonine phosphatase complex (GO:0008287)	1/8	0.343857	0.631129	2.64348	2.822	PPP1R10	GO_Cellular_Component_2021
RISC-loading complex (GO:0070578)	1/8	0.343857	0.631129	2.64348	2.822	AGO4	GO_Cellular_Component_2021
ammonium transmembrane transport (GO:0072488)	1/8	0.343857	0.682373	2.64348	2.822	SLC12A6	GO_Biological_Process_2021
axon extension involved in axon guidance (GO:0048846)	1/8	0.343857	0.682373	2.64348	2.822	SLIT1	GO_Biological_Process_2021
carbohydrate phosphorylation (GO:0046835)	1/8	0.343857	0.682373	2.64348	2.822	HK1	GO_Biological_Process_2021
cardiac atrium development (GO:0003230)	1/8	0.343857	0.682373	2.64348	2.822	ANK2	GO_Biological_Process_2021
cell migration involved in heart development (GO:0060973)	1/8	0.343857	0.682373	2.64348	2.822	PDGFRB	GO_Biological_Process_2021
cellular response to epinephrine stimulus (GO:0071872)	1/8	0.343857	0.682373	2.64348	2.822	RYR2	GO_Biological_Process_2021
cellular response to hepatocyte growth factor stimulus (GO:0035729)	1/8	0.343857	0.682373	2.64348	2.822	APPL2	GO_Biological_Process_2021
chromatin silencing at telomere (GO:0006348)	1/8	0.343857	0.682373	2.64348	2.822	EZH1	GO_Biological_Process_2021
diacylglycerol biosynthetic process (GO:0006651)	1/8	0.343857	0.682373	2.64348	2.822	PNPLA2	GO_Biological_Process_2021
DNA damage induced protein phosphorylation (GO:0006975)	1/8	0.343857	0.682373	2.64348	2.822	CHEK2	GO_Biological_Process_2021
excitatory synapse assembly (GO:1904861)	1/8	0.343857	0.682373	2.64348	2.822	PTEN	GO_Biological_Process_2021
forebrain neuron development (GO:0021884)	1/8	0.343857	0.682373	2.64348	2.822	RAPGEF2	GO_Biological_Process_2021
forebrain neuron differentiation (GO:0021879)	1/8	0.343857	0.682373	2.64348	2.822	RAPGEF2	GO_Biological_Process_2021
galactosylceramide metabolic process (GO:0006681)	1/8	0.343857	0.682373	2.64348	2.822	B3GALT2	GO_Biological_Process_2021
glycoside catabolic process (GO:0016139)	1/8	0.343857	0.682373	2.64348	2.822	GBA2	GO_Biological_Process_2021
histone H2A-K119 monoubiquitination (GO:0036353)	1/8	0.343857	0.682373	2.64348	2.822	TRIM37	GO_Biological_Process_2021
histone H3-K4 demethylation (GO:0034720)	1/8	0.343857	0.682373	2.64348	2.822	KDM5D	GO_Biological_Process_2021
macromolecule modification (GO:0043412)	1/8	0.343857	0.682373	2.64348	2.822	ST6GAL1	GO_Biological_Process_2021
myeloid leukocyte mediated immunity (GO:0002444)	1/8	0.343857	0.682373	2.64348	2.822	KMT2E	GO_Biological_Process_2021
natural killer cell differentiation (GO:0001779)	1/8	0.343857	0.682373	2.64348	2.822	NFIL3	GO_Biological_Process_2021
negative regulation of appetite (GO:0032099)	1/8	0.343857	0.682373	2.64348	2.822	MKKS	GO_Biological_Process_2021
negative regulation of B cell apoptotic process (GO:0002903)	1/8	0.343857	0.682373	2.64348	2.822	BCL6	GO_Biological_Process_2021
negative regulation of fatty acid oxidation (GO:0046322)	1/8	0.343857	0.682373	2.64348	2.822	APPL2	GO_Biological_Process_2021
negative regulation of glial cell apoptotic process (GO:0034351)	1/8	0.343857	0.682373	2.64348	2.822	PRKCA	GO_Biological_Process_2021
negative regulation of glucose import (GO:0046325)	1/8	0.343857	0.682373	2.64348	2.822	APPL2	GO_Biological_Process_2021
negative regulation of keratinocyte proliferation (GO:0010839)	1/8	0.343857	0.682373	2.64348	2.822	CASK	GO_Biological_Process_2021
negative regulation of muscle hypertrophy (GO:0014741)	1/8	0.343857	0.682373	2.64348	2.822	MLIP	GO_Biological_Process_2021
negative regulation of neural precursor cell proliferation (GO:2000178)	1/8	0.343857	0.682373	2.64348	2.822	APPL2	GO_Biological_Process_2021
negative regulation of response to reactive oxygen species (GO:1901032)	1/8	0.343857	0.682373	2.64348	2.822	GPR37	GO_Biological_Process_2021
negative regulation of striated muscle cell apoptotic process (GO:0010664)	1/8	0.343857	0.682373	2.64348	2.822	PPP1R10	GO_Biological_Process_2021
neuron fate specification (GO:0048665)	1/8	0.343857	0.682373	2.64348	2.822	MYT1L	GO_Biological_Process_2021
neuron projection extension involved in neuron projection guidance (GO:1902284)	1/8	0.343857	0.682373	2.64348	2.822	SLIT1	GO_Biological_Process_2021
peptidyl-lysine deacetylation (GO:0034983)	1/8	0.343857	0.682373	2.64348	2.822	HDAC4	GO_Biological_Process_2021
phosphatidylinositol-3-phosphate biosynthetic process (GO:0036092)	1/8	0.343857	0.682373	2.64348	2.822	PIK3CA	GO_Biological_Process_2021
positive regulation of cell migration by vascular endothelial growth factor signaling pathway (GO:0038089)	1/8	0.343857	0.682373	2.64348	2.822	MYO1C	GO_Biological_Process_2021
positive regulation of cysteine-type endopeptidase activity involved in apoptotic signaling pathway (GO:2001269)	1/8	0.343857	0.682373	2.64348	2.822	JAK2	GO_Biological_Process_2021
positive regulation of early endosome to late endosome transport (GO:2000643)	1/8	0.343857	0.682373	2.64348	2.822	PTPN23	GO_Biological_Process_2021
positive regulation of endocytic recycling (GO:2001137)	1/8	0.343857	0.682373	2.64348	2.822	ACTN2	GO_Biological_Process_2021
positive regulation of execution phase of apoptosis (GO:1900119)	1/8	0.343857	0.682373	2.64348	2.822	DLC1	GO_Biological_Process_2021
positive regulation of fibroblast migration (GO:0010763)	1/8	0.343857	0.682373	2.64348	2.822	DMTN	GO_Biological_Process_2021
positive regulation of lipoprotein lipase activity (GO:0051006)	1/8	0.343857	0.682373	2.64348	2.822	NR1H2	GO_Biological_Process_2021
positive regulation of membrane invagination (GO:1905155)	1/8	0.343857	0.682373	2.64348	2.822	APPL2	GO_Biological_Process_2021
positive regulation of myotube differentiation (GO:0010831)	1/8	0.343857	0.682373	2.64348	2.822	RBM24	GO_Biological_Process_2021
positive regulation of ryanodine-sensitive calcium-release channel activity (GO:0060316)	1/8	0.343857	0.682373	2.64348	2.822	AKAP6	GO_Biological_Process_2021
positive regulation of triglyceride catabolic process (GO:0010898)	1/8	0.343857	0.682373	2.64348	2.822	PNPLA2	GO_Biological_Process_2021
postsynapse organization (GO:0099173)	1/8	0.343857	0.682373	2.64348	2.822	ARHGAP39	GO_Biological_Process_2021
postsynaptic density organization (GO:0097106)	1/8	0.343857	0.682373	2.64348	2.822	PTEN	GO_Biological_Process_2021
protein deglycosylation (GO:0006517)	1/8	0.343857	0.682373	2.64348	2.822	OGA	GO_Biological_Process_2021
regulation of acetyl-CoA biosynthetic process from pyruvate (GO:0010510)	1/8	0.343857	0.682373	2.64348	2.822	PDK4	GO_Biological_Process_2021
regulation of actin filament length (GO:0030832)	1/8	0.343857	0.682373	2.64348	2.822	ARHGAP35	GO_Biological_Process_2021
regulation of acyl-CoA biosynthetic process (GO:0050812)	1/8	0.343857	0.682373	2.64348	2.822	PDK4	GO_Biological_Process_2021
regulation of ATPase-coupled calcium transmembrane transporter activity (GO:1901894)	1/8	0.343857	0.682373	2.64348	2.822	RYR2	GO_Biological_Process_2021
regulation of Cdc42 protein signal transduction (GO:0032489)	1/8	0.343857	0.682373	2.64348	2.822	RALBP1	GO_Biological_Process_2021
regulation of chaperone-mediated autophagy (GO:1904714)	1/8	0.343857	0.682373	2.64348	2.822	EEF1A2	GO_Biological_Process_2021
regulation of dendritic spine maintenance (GO:1902950)	1/8	0.343857	0.682373	2.64348	2.822	HOMER1	GO_Biological_Process_2021
regulation of epithelial to mesenchymal transition involved in endocardial cushion formation (GO:1905005)	1/8	0.343857	0.682373	2.64348	2.822	TGFB3	GO_Biological_Process_2021
regulation of Golgi to plasma membrane protein transport (GO:0042996)	1/8	0.343857	0.682373	2.64348	2.822	CSK	GO_Biological_Process_2021
regulation of metaphase/anaphase transition of cell cycle (GO:1902099)	1/8	0.343857	0.682373	2.64348	2.822	HECW2	GO_Biological_Process_2021
regulation of nitrogen compound metabolic process (GO:0051171)	1/8	0.343857	0.682373	2.64348	2.822	LDLR	GO_Biological_Process_2021
regulation of osteoclast development (GO:2001204)	1/8	0.343857	0.682373	2.64348	2.822	FBXW7	GO_Biological_Process_2021
regulation of pattern recognition receptor signaling pathway (GO:0062207)	1/8	0.343857	0.682373	2.64348	2.822	BIRC2	GO_Biological_Process_2021
regulation of positive chemotaxis (GO:0050926)	1/8	0.343857	0.682373	2.64348	2.822	NTRK3	GO_Biological_Process_2021
regulation of potassium ion import (GO:1903286)	1/8	0.343857	0.682373	2.64348	2.822	DLG1	GO_Biological_Process_2021
regulation of protein K63-linked ubiquitination (GO:1900044)	1/8	0.343857	0.682373	2.64348	2.822	BIRC2	GO_Biological_Process_2021
regulation of protein localization to chromatin (GO:1905634)	1/8	0.343857	0.682373	2.64348	2.822	SETD2	GO_Biological_Process_2021
regulation of protein localization to nucleolus (GO:1904749)	1/8	0.343857	0.682373	2.64348	2.822	TERT	GO_Biological_Process_2021
regulation of RNA biosynthetic process (GO:2001141)	1/8	0.343857	0.682373	2.64348	2.822	ACTN4	GO_Biological_Process_2021
regulation of striated muscle tissue development (GO:0016202)	1/8	0.343857	0.682373	2.64348	2.822	MRTFB	GO_Biological_Process_2021
regulation of translational termination (GO:0006449)	1/8	0.343857	0.682373	2.64348	2.822	SHFL	GO_Biological_Process_2021
regulation of vascular wound healing (GO:0061043)	1/8	0.343857	0.682373	2.64348	2.822	XBP1	GO_Biological_Process_2021
response to epinephrine (GO:0071871)	1/8	0.343857	0.682373	2.64348	2.822	RYR2	GO_Biological_Process_2021
response to hepatocyte growth factor (GO:0035728)	1/8	0.343857	0.682373	2.64348	2.822	APPL2	GO_Biological_Process_2021
RNA secondary structure unwinding (GO:0010501)	1/8	0.343857	0.682373	2.64348	2.822	AGO4	GO_Biological_Process_2021
skeletal muscle tissue regeneration (GO:0043403)	1/8	0.343857	0.682373	2.64348	2.822	LARGE1	GO_Biological_Process_2021
skeletal myofibril assembly (GO:0014866)	1/8	0.343857	0.682373	2.64348	2.822	TTN	GO_Biological_Process_2021
snRNA transcription by RNA polymerase III (GO:0042796)	1/8	0.343857	0.682373	2.64348	2.822	ICE1	GO_Biological_Process_2021
T-helper cell lineage commitment (GO:0002295)	1/8	0.343857	0.682373	2.64348	2.822	ZFPM1	GO_Biological_Process_2021
telomeric D-loop disassembly (GO:0061820)	1/8	0.343857	0.682373	2.64348	2.822	TERF1	GO_Biological_Process_2021
tyrosine phosphorylation of STAT protein (GO:0007260)	1/8	0.343857	0.682373	2.64348	2.822	JAK2	GO_Biological_Process_2021
ventricular cardiac muscle cell membrane repolarization (GO:0099625)	1/8	0.343857	0.682373	2.64348	2.822	KCNJ3	GO_Biological_Process_2021
water homeostasis (GO:0030104)	1/8	0.343857	0.682373	2.64348	2.822	NEDD4L	GO_Biological_Process_2021
ChREBP activates metabolic gene expression	1/8	0.343857	0.677459	2.64348	2.822	ACLY	BioPlanet_2019
Cytoskeletal remodeling regulation and cell spreading by IPP complex components	1/8	0.343857	0.677459	2.64348	2.822	ACTN1	BioPlanet_2019
Downregulation of ERBB4 signaling	1/8	0.343857	0.677459	2.64348	2.822	NEDD4	BioPlanet_2019
Mitotic metaphase/anaphase transition	1/8	0.343857	0.677459	2.64348	2.822	SMC1A	BioPlanet_2019
SREBP control of lipid biosynthesis	1/8	0.343857	0.677459	2.64348	2.822	LDLR	BioPlanet_2019
Shuttle for transfer of acetyl groups from mitochondria to the cytosol	1/8	0.343857	0.677459	2.64348	2.822	ACLY	BioPlanet_2019
Transcription factor regulation of microRNAs related to cardiac hypertrophy	1/8	0.343857	0.677459	2.64348	2.822	RASGRF1	BioPlanet_2019
Vitamin C (ascorbate) metabolism	1/8	0.343857	0.677459	2.64348	2.822	SLC2A3	BioPlanet_2019
CCKBR -> Neurotransmitter Uptake	1/8	0.343857	0.739112	2.64348	2.822	ITPR1	Elsevier_Pathway_Collection
Leptin -> NO Production/Vasodilation	1/8	0.343857	0.739112	2.64348	2.822	JAK2	Elsevier_Pathway_Collection
Oxytocin Action in Mammary Gland	1/8	0.343857	0.739112	2.64348	2.822	ITPR1	Elsevier_Pathway_Collection
P2RY2/12/13/14 -> N-Type Calcium Channel	1/8	0.343857	0.739112	2.64348	2.822	CACNA1B	Elsevier_Pathway_Collection
Testicular AMH Production	1/8	0.343857	0.739112	2.64348	2.822	AR	Elsevier_Pathway_Collection
ADK Expression Upregulation	1/8	0.343857	0.739112	2.64348	2.822	KCNJ3	Elsevier_Pathway_Collection
Androgen Receptor Coregulator ARA55 (TGFB1I1) in Prostate Cancer	1/8	0.343857	0.739112	2.64348	2.822	AR	Elsevier_Pathway_Collection
Androgen Receptor/Beta-2-Microglobulin Signaling in Prostate Cancer	1/8	0.343857	0.739112	2.64348	2.822	AR	Elsevier_Pathway_Collection
Androgen Receptor/FKBP5 Signaling	1/8	0.343857	0.739112	2.64348	2.822	AR	Elsevier_Pathway_Collection
Genes with Mutations Associated with Sleep Disorder	1/8	0.343857	0.739112	2.64348	2.822	PER3	Elsevier_Pathway_Collection
POMC Activation in Keratinocytes	1/8	0.343857	0.739112	2.64348	2.822	CHEK2	Elsevier_Pathway_Collection
Proteins Involved in Neonatal Diabetes Mellitus	1/8	0.343857	0.739112	2.64348	2.822	KLF11	Elsevier_Pathway_Collection
Proteins Involved in Peutz-Jeghers Syndrome	1/8	0.343857	0.739112	2.64348	2.822	TSC1	Elsevier_Pathway_Collection
Proteins Involved in Tangier Disease	1/8	0.343857	0.739112	2.64348	2.822	LDLR	Elsevier_Pathway_Collection
Proteins Involved in Thyroid Hormone Resistance	1/8	0.343857	0.739112	2.64348	2.822	THRB	Elsevier_Pathway_Collection
CXCR4 -> ARRB1 Signaling	1/8	0.343857	0.739112	2.64348	2.822	MAP3K5	Elsevier_Pathway_Collection
HGFR -> STAT Signaling	1/8	0.343857	0.739112	2.64348	2.822	JAK2	Elsevier_Pathway_Collection
IL31R -> STAT Signaling	1/8	0.343857	0.739112	2.64348	2.822	JAK2	Elsevier_Pathway_Collection
IL6R -> STAT Signaling	1/8	0.343857	0.739112	2.64348	2.822	JAK2	Elsevier_Pathway_Collection
NOTCH -> EP300/ASCL Signaling	1/8	0.343857	0.739112	2.64348	2.822	DTX1	Elsevier_Pathway_Collection
NPR1/NPR2 -> Fatty Acid Signaling	1/8	0.343857	0.739112	2.64348	2.822	PNPLA2	Elsevier_Pathway_Collection
FTO Obesity Variant Mechanism WP3407	1/8	0.343857	0.711428	2.64348	2.822	ARID5B	WikiPathway_2021_Human
Peroxiredoxin 2 induced ovarian failure WP4873	1/8	0.343857	0.711428	2.64348	2.822	MAPK10	WikiPathway_2021_Human
TFs regulate miRNAs related to cardiac hypertrophy WP1559	1/8	0.343857	0.711428	2.64348	2.822	RASGRF1	WikiPathway_2021_Human
recycling endosome membrane (GO:0055038)	4/58	0.347031	0.63295	1.37131	1.45132	CLIP3;GGA3;NDRG1;RAB11FIP3	GO_Cellular_Component_2021
fat cell differentiation (GO:0045444)	4/58	0.347031	0.687768	1.37131	1.45132	CLIP3;MKKS;KLF4;TRIM32	GO_Biological_Process_2021
positive regulation of protein binding (GO:0032092)	4/58	0.347031	0.687768	1.37131	1.45132	TIAM1;TERT;USP33;RAPGEF2	GO_Biological_Process_2021
HIV-1 Nef as negative effector of Fas and TNF	4/58	0.347031	0.682357	1.37131	1.45132	RIPK1;SPTAN1;BIRC2;MAP3K5	BioPlanet_2019
Peripheral T-Cell Tolerance	4/58	0.347031	0.739112	1.37131	1.45132	DAPK1;RIPK1;PIK3R1;MAP3K5	Elsevier_Pathway_Collection
Proteins with Altered Expression in Cancer-Associated Evading of Growth Suppressors	4/58	0.347031	0.739112	1.37131	1.45132	APC;NEDD4;PTEN;TSC1	Elsevier_Pathway_Collection
cilium assembly (GO:0060271)	18/314	0.347811	0.687768	1.12681	1.19002	DYNC2I1;MKKS;CEP135;C2CD3;DCTN1;CEP19;FBF1;RFX2;RPGRIP1L;PTPN23;AHI1;INPP5E;DZIP1L;NEK1;CEP162;KIFAP3;PCNT;RAB11FIP3	GO_Biological_Process_2021
Adipogenesis WP236	8/130	0.350566	0.718723	1.21434	1.27288	NCOR1;SP1;STAT2;NRIP1;NR2F1;AHR;LPIN1;LPIN2	WikiPathway_2021_Human
protein import into nucleus (GO:0006606)	5/76	0.350768	0.687768	1.30382	1.36592	PPP1R10;KPNA4;PRICKLE1;TNPO2;APPL2	GO_Biological_Process_2021
regulation of RNA splicing (GO:0043484)	5/76	0.350768	0.687768	1.30382	1.36592	DYRK1A;PIK3R1;SLC38A2;SRPK1;HSPA1A	GO_Biological_Process_2021
cell adhesion mediator activity (GO:0098631)	2/24	0.350805	0.61223	1.68253	1.76249	DSCAM;LRRC4C	GO_Molecular_Function_2021
methyl-CpG binding (GO:0008327)	2/24	0.350805	0.61223	1.68253	1.76249	ZBTB38;ZBTB4	GO_Molecular_Function_2021
nuclear localization sequence binding (GO:0008139)	2/24	0.350805	0.61223	1.68253	1.76249	KPNA4;TNPO2	GO_Molecular_Function_2021
protein phosphatase 2A binding (GO:0051721)	2/24	0.350805	0.61223	1.68253	1.76249	MFHAS1;SMG5	GO_Molecular_Function_2021
pigment granule (GO:0048770)	2/24	0.350805	0.635834	1.68253	1.76249	HPS4;MYO5A	GO_Cellular_Component_2021
axon extension (GO:0048675)	2/24	0.350805	0.687768	1.68253	1.76249	HSP90AB1;SLIT1	GO_Biological_Process_2021
canonical glycolysis (GO:0061621)	2/24	0.350805	0.687768	1.68253	1.76249	PFKL;HK1	GO_Biological_Process_2021
glucose catabolic process to pyruvate (GO:0061718)	2/24	0.350805	0.687768	1.68253	1.76249	PFKL;HK1	GO_Biological_Process_2021
heterochromatin assembly (GO:0031507)	2/24	0.350805	0.687768	1.68253	1.76249	BAHD1;EZH1	GO_Biological_Process_2021
histone monoubiquitination (GO:0010390)	2/24	0.350805	0.687768	1.68253	1.76249	TRIM37;ATXN7L3	GO_Biological_Process_2021
negative regulation of lipid metabolic process (GO:0045833)	2/24	0.350805	0.687768	1.68253	1.76249	NCOR1;ASXL3	GO_Biological_Process_2021
positive regulation of carbohydrate metabolic process (GO:0045913)	2/24	0.350805	0.687768	1.68253	1.76249	PRXL2C;ARNT	GO_Biological_Process_2021
positive regulation of lamellipodium assembly (GO:0010592)	2/24	0.350805	0.687768	1.68253	1.76249	PIK3CA;PIK3R1	GO_Biological_Process_2021
positive regulation of neuron apoptotic process (GO:0043525)	2/24	0.350805	0.687768	1.68253	1.76249	FBXW7;FOXO3	GO_Biological_Process_2021
positive regulation of phospholipase activity (GO:0010518)	2/24	0.350805	0.687768	1.68253	1.76249	PDGFRB;NTRK3	GO_Biological_Process_2021
potassium ion homeostasis (GO:0055075)	2/24	0.350805	0.687768	1.68253	1.76249	KCNMA1;SLC12A6	GO_Biological_Process_2021
protein exit from endoplasmic reticulum (GO:0032527)	2/24	0.350805	0.687768	1.68253	1.76249	TECPR2;HERPUD1	GO_Biological_Process_2021
regulation of cardiac muscle hypertrophy (GO:0010611)	2/24	0.350805	0.687768	1.68253	1.76249	MLIP;PRKCA	GO_Biological_Process_2021
regulation of ruffle assembly (GO:1900027)	2/24	0.350805	0.687768	1.68253	1.76249	PLEKHM1;FAM98A	GO_Biological_Process_2021
Ras-independent pathway in NK cell-mediated cytotoxicity	2/24	0.350805	0.688412	1.68253	1.76249	PIK3CA;PIK3R1	BioPlanet_2019
Insulin Influence on Glycogenesis	2/24	0.350805	0.739112	1.68253	1.76249	SHC1;PTEN	Elsevier_Pathway_Collection
Antiphospholipid Antibodies in Platelets and Coagulation Cascade	2/24	0.350805	0.739112	1.68253	1.76249	ITPR1;TLN1	Elsevier_Pathway_Collection
G-Proteins Signaling in Insulin Secretion in beta-Cell	2/24	0.350805	0.739112	1.68253	1.76249	RASGRF1;ITPR1	Elsevier_Pathway_Collection
NOTCH Signaling in Hepatocellular Carcinoma	2/24	0.350805	0.739112	1.68253	1.76249	SP1;TADA3	Elsevier_Pathway_Collection
Platelet and Coagulation Cascade Activation by Antiphospholipid Antibodies	2/24	0.350805	0.739112	1.68253	1.76249	ITPR1;TLN1	Elsevier_Pathway_Collection
Proteins Involved in Autistic Disorder	2/24	0.350805	0.739112	1.68253	1.76249	CDKL5;ATP2B2	Elsevier_Pathway_Collection
WNT Signaling in Melanoma	2/24	0.350805	0.739112	1.68253	1.76249	ITPR1;NLK	Elsevier_Pathway_Collection
HIF1 Signaling	2/24	0.350805	0.739112	1.68253	1.76249	ARNT;HIF1AN	Elsevier_Pathway_Collection
Angiogenesis WP1539	2/24	0.350805	0.718723	1.68253	1.76249	PIK3CA;ARNT	WikiPathway_2021_Human
Proteins Involved in Pancreatic Cancer	6/94	0.351905	0.739112	1.26243	1.31848	MUC1;SP1;PTEN;ARID1A;KLF4;HSPA1A	Elsevier_Pathway_Collection
translation initiation factor activity (GO:0003743)	3/41	0.351958	0.61223	1.46134	1.52599	EIF4E3;EIF4G3;EIF4G1	GO_Molecular_Function_2021
E-box binding (GO:0070888)	3/41	0.351958	0.61223	1.46134	1.52599	PER1;AHR;ARNTL2	GO_Molecular_Function_2021
acylglycerol metabolic process (GO:0006639)	3/41	0.351958	0.687768	1.46134	1.52599	DGKG;GK5;PNPLA2	GO_Biological_Process_2021
carboxylic acid transmembrane transport (GO:1905039)	3/41	0.351958	0.687768	1.46134	1.52599	SLC25A30;SLC16A7;SLC38A2	GO_Biological_Process_2021
cortical cytoskeleton organization (GO:0030865)	3/41	0.351958	0.687768	1.46134	1.52599	FHOD3;DLG1;RHOBTB2	GO_Biological_Process_2021
keratinocyte differentiation (GO:0030216)	3/41	0.351958	0.687768	1.46134	1.52599	DSP;BCR;TXNIP	GO_Biological_Process_2021
negative regulation of cell-cell adhesion (GO:0022408)	3/41	0.351958	0.687768	1.46134	1.52599	AKNA;MYADM;KLF4	GO_Biological_Process_2021
positive regulation of TOR signaling (GO:0032008)	3/41	0.351958	0.687768	1.46134	1.52599	PIK3CA;WDR24;GPR137C	GO_Biological_Process_2021
regulation of response to DNA damage stimulus (GO:2001020)	3/41	0.351958	0.687768	1.46134	1.52599	FXR1;ETAA1;ING2	GO_Biological_Process_2021
Plasma membrane estrogen receptor signaling	3/41	0.351958	0.689309	1.46134	1.52599	PIK3CA;SHC1;PIK3R1	BioPlanet_2019
Astrocytoma	3/41	0.351958	0.739112	1.46134	1.52599	PDGFRB;SHC1;ITPR1	Elsevier_Pathway_Collection
Macrophage Dysfunction	3/41	0.351958	0.739112	1.46134	1.52599	HSPA8;XBP1;ATG16L1	Elsevier_Pathway_Collection
Mesangial Cell Dysfunction in Glomerulonephritis	3/41	0.351958	0.739112	1.46134	1.52599	SHC1;SP1;MAP3K5	Elsevier_Pathway_Collection
nucleoside-triphosphatase activity (GO:0017111)	16/278	0.35414	0.614304	1.1314	1.17447	RAB3C;DIRAS2;CHD3;KLC1;RHOBTB2;RASD2;RIT1;RRAS;KIF5A;EEF1A2;MYO18A;MYH9;ABCG4;ABCD1;DYNC1I1;HSPA1A	GO_Molecular_Function_2021
positive regulation of hydrolase activity (GO:0051345)	9/149	0.356284	0.695811	1.19052	1.22865	RALBP1;CDKL5;TBC1D30;RASGRF1;RAPGEF2;PKP4;SRGAP2;MAPRE2;RAPGEF6	GO_Biological_Process_2021
cellular response to hypoxia (GO:0071456)	8/131	0.358381	0.698694	1.2044	1.23591	NPEPPS;CPEB1;TERT;ARNT;HIF1AN;SCN2A;NDRG1;CPEB2	GO_Biological_Process_2021
Caspase cascade in apoptosis	4/59	0.358849	0.701418	1.34631	1.37977	LIMK1;RIPK1;SPTAN1;BIRC2	BioPlanet_2019
MET in type 1 papillary renal cell carcinoma WP4205	4/59	0.358849	0.731633	1.34631	1.37977	PIK3CA;AKT3;PRCC;PIK3R1	WikiPathway_2021_Human
positive regulation of metabolic process (GO:0009893)	7/113	0.360087	0.698694	1.22277	1.24895	ACLY;APC;CNOT3;ELOVL6;JAK2;LPIN1;APPL2	GO_Biological_Process_2021
Oocyte meiosis	7/113	0.360087	0.702453	1.22277	1.24895	AR;CPEB1;SLK;CDK2;ITPR1;ADCY1;SMC1A	BioPlanet_2019
cellular protein-containing complex assembly (GO:0034622)	10/168	0.360843	0.698694	1.17213	1.19477	TIAM1;UVRAG;AHCTF1;MKKS;HSP90AB1;PDE4DIP;MAPK8IP2;DNAJC28;EIF4B;HSPA1A	GO_Biological_Process_2021
lipid droplet (GO:0005811)	5/77	0.361069	0.650373	1.28564	1.30966	NSDHL;TSC1;ZFYVE1;LSS;PNPLA2	GO_Cellular_Component_2021
import into nucleus (GO:0051170)	5/77	0.361069	0.698694	1.28564	1.30966	PPP1R10;PRICKLE1;TNPO2;BACH2;APPL2	GO_Biological_Process_2021
inorganic cation import across plasma membrane (GO:0098659)	5/77	0.361069	0.698694	1.28564	1.30966	SLC9A2;SLC24A2;KCNJ12;SLC12A6;KCNJ3	GO_Biological_Process_2021
Leishmaniasis	5/77	0.361069	0.66324	1.28564	1.30966	PRKCB;TGFB3;EEF1A2;TAB2;JAK2	KEGG_2021_Human
DNA repair (GO:0006281)	17/298	0.361258	0.698694	1.12081	1.14116	UVRAG;MGME1;SETD2;KMT5C;INTS3;SMC1A;MLH3;HINFP;ALKBH5;HERC2;CHEK2;TNKS1BP1;NABP1;ASCC2;TOPBP1;ASCC3;RAD9A	GO_Biological_Process_2021
signal sequence binding (GO:0005048)	3/42	0.36617	0.620228	1.42379	1.43042	PEX5;KPNA4;TNPO2	GO_Molecular_Function_2021
heterophilic cell-cell adhesion via plasma membrane cell adhesion molecules (GO:0007157)	3/42	0.36617	0.698694	1.42379	1.43042	TENM1;TENM2;TENM3	GO_Biological_Process_2021
nucleic acid-templated transcription (GO:0097659)	3/42	0.36617	0.698694	1.42379	1.43042	THRB;TERT;DTX1	GO_Biological_Process_2021
positive regulation of epithelial to mesenchymal transition (GO:0010718)	3/42	0.36617	0.698694	1.42379	1.43042	TIAM1;TGFB3;BCL9L	GO_Biological_Process_2021
positive regulation of protein tyrosine kinase activity (GO:0061098)	3/42	0.36617	0.698694	1.42379	1.43042	DLG3;FBXW7;DLG4	GO_Biological_Process_2021
potassium ion import across plasma membrane (GO:1990573)	3/42	0.36617	0.698694	1.42379	1.43042	KCNJ12;SLC12A6;KCNJ3	GO_Biological_Process_2021
Netrin-1 signaling	3/42	0.36617	0.711279	1.42379	1.43042	TRIO;TRPC4;SLIT1	BioPlanet_2019
Serotonin Receptors Signaling	3/42	0.36617	0.751359	1.42379	1.43042	RASGRF1;ITPR1;JAK2	Elsevier_Pathway_Collection
Sebocyte Proliferation in Acne Vulgaris	3/42	0.36617	0.751359	1.42379	1.43042	SHC1;PIK3R1;LDLR	Elsevier_Pathway_Collection
Clozapine Induced Granulocytopenia	3/42	0.36617	0.751359	1.42379	1.43042	RASGRF1;ITPR1;JAK2	Elsevier_Pathway_Collection
IL-2 signaling pathway WP49	3/42	0.36617	0.739382	1.42379	1.43042	SHC1;PIK3R1;FOXO3	WikiPathway_2021_Human
Metabolic reprogramming in colon cancer WP4290	3/42	0.36617	0.739382	1.42379	1.43042	ACLY;PFKL;GLS	WikiPathway_2021_Human
cellular response to transforming growth factor beta stimulus (GO:0071560)	7/114	0.368546	0.698694	1.21128	1.20908	DUSP22;ZFYVE9;TGFB3;PARD3;CGN;NLK;APPL2	GO_Biological_Process_2021
response to lipid (GO:0033993)	7/114	0.368546	0.698694	1.21128	1.20908	RXRB;ASXL1;RARG;PALM3;TAB2;FOXO3;JAK2	GO_Biological_Process_2021
protein-cysteine S-palmitoyltransferase activity (GO:0019706)	2/25	0.369629	0.620228	1.60929	1.60165	ZDHHC9;ZDHHC14	GO_Molecular_Function_2021
cellular response to hexose stimulus (GO:0071331)	2/25	0.369629	0.698694	1.60929	1.60165	UNC13B;XBP1	GO_Biological_Process_2021
divalent inorganic cation homeostasis (GO:0072507)	2/25	0.369629	0.698694	1.60929	1.60165	ANK3;CNNM4	GO_Biological_Process_2021
glycolytic process through glucose-6-phosphate (GO:0061620)	2/25	0.369629	0.698694	1.60929	1.60165	PFKL;HK1	GO_Biological_Process_2021
in utero embryonic development (GO:0001701)	2/25	0.369629	0.698694	1.60929	1.60165	TGFB3;HINFP	GO_Biological_Process_2021
negative regulation of actin filament polymerization (GO:0030837)	2/25	0.369629	0.698694	1.60929	1.60165	MYADM;SSH2	GO_Biological_Process_2021
negative regulation of endocytosis (GO:0045806)	2/25	0.369629	0.698694	1.60929	1.60165	RUBCN;NR1H2	GO_Biological_Process_2021
negative regulation of ion transport (GO:0043271)	2/25	0.369629	0.698694	1.60929	1.60165	ACTN2;NEDD4	GO_Biological_Process_2021
organophosphate ester transport (GO:0015748)	2/25	0.369629	0.698694	1.60929	1.60165	LDLR;PITPNC1	GO_Biological_Process_2021
peptide catabolic process (GO:0043171)	2/25	0.369629	0.698694	1.60929	1.60165	NPEPPS;TRHDE	GO_Biological_Process_2021
positive regulation of lipid metabolic process (GO:0045834)	2/25	0.369629	0.698694	1.60929	1.60165	EEF1A2;SORBS1	GO_Biological_Process_2021
regulation of cholesterol transport (GO:0032374)	2/25	0.369629	0.698694	1.60929	1.60165	OSBPL6;NR1H2	GO_Biological_Process_2021
regulation of heterotypic cell-cell adhesion (GO:0034114)	2/25	0.369629	0.698694	1.60929	1.60165	MYADM;KLF4	GO_Biological_Process_2021
regulation of microtubule depolymerization (GO:0031114)	2/25	0.369629	0.698694	1.60929	1.60165	APC;NAV3	GO_Biological_Process_2021
regulation of mitochondrial fission (GO:0090140)	2/25	0.369629	0.698694	1.60929	1.60165	RALBP1;STAT2	GO_Biological_Process_2021
regulation of ryanodine-sensitive calcium-release channel activity (GO:0060314)	2/25	0.369629	0.698694	1.60929	1.60165	PDE4D;AKAP6	GO_Biological_Process_2021
regulation of spindle assembly (GO:0090169)	2/25	0.369629	0.698694	1.60929	1.60165	SENP6;HSPA1A	GO_Biological_Process_2021
Cellular response to hypoxia	2/25	0.369629	0.711279	1.60929	1.60165	ARNT;HIF1AN	BioPlanet_2019
DARPP-32 events	2/25	0.369629	0.711279	1.60929	1.60165	PDE4D;PDE4A	BioPlanet_2019
Fatty acid biosynthesis	2/25	0.369629	0.711279	1.60929	1.60165	ACLY;ACSS2	BioPlanet_2019
PIP2 hydrolysis	2/25	0.369629	0.711279	1.60929	1.60165	DGKG;ITPR1	BioPlanet_2019
Lipogenesis Regulation in Adipocyte	2/25	0.369629	0.751359	1.60929	1.60165	ACLY;LPIN1	Elsevier_Pathway_Collection
Blood-Brain Barrier Disruption in Epileptiform Disorders	2/25	0.369629	0.751359	1.60929	1.60165	ITPR1;TSC1	Elsevier_Pathway_Collection
Ca2+ Overload in Muscular Dystrophies	2/25	0.369629	0.751359	1.60929	1.60165	UTRN;TTN	Elsevier_Pathway_Collection
Endothelial Cell Dysfunction in Early Diabetic Nephropathy	2/25	0.369629	0.751359	1.60929	1.60165	SP1;PRKCA	Elsevier_Pathway_Collection
Hereditary Hemorrhagic Telangiectasia	2/25	0.369629	0.751359	1.60929	1.60165	PIK3CA;PIK3R1	Elsevier_Pathway_Collection
Proteins Involved in Frontotemporal Dementia	2/25	0.369629	0.751359	1.60929	1.60165	DAPK1;SQSTM1	Elsevier_Pathway_Collection
Sialophorin -> CTNNB/MYC/TP53 Signaling	2/25	0.369629	0.751359	1.60929	1.60165	NLK;MAP3K5	Elsevier_Pathway_Collection
Relationship between inflammation, COX-2 and EGFR WP4483	2/25	0.369629	0.740947	1.60929	1.60165	PIK3CA;AKT3	WikiPathway_2021_Human
transmembrane receptor protein kinase activity (GO:0019199)	4/60	0.370661	0.620228	1.3222	1.31224	EPHB6;PDGFRB;NTRK3;LMTK2	GO_Molecular_Function_2021
transmembrane receptor protein tyrosine kinase activity (GO:0004714)	4/60	0.370661	0.620228	1.3222	1.31224	EPHB6;PDGFRB;NTRK3;LMTK2	GO_Molecular_Function_2021
apical junction assembly (GO:0043297)	4/60	0.370661	0.698694	1.3222	1.31224	DLG1;APC;PARD3;FBF1	GO_Biological_Process_2021
Proteins Involved in Female Infertility	4/60	0.370661	0.751359	1.3222	1.31224	CHEK2;PDE4D;FOXO3;MLH3	Elsevier_Pathway_Collection
Regulatory circuits of the STAT3 signaling pathway WP4538	5/78	0.371378	0.740947	1.26796	1.25596	PDGFRB;MAPK10;PRKCB;SETD7;JAK2	WikiPathway_2021_Human
Adipogenesis	8/133	0.374062	0.711279	1.18501	1.16526	NCOR1;SP1;STAT2;NRIP1;NR2F1;AHR;LPIN1;LPIN2	BioPlanet_2019
Wnt signaling WP428	7/115	0.377017	0.740947	1.2	1.17055	APC;PRKCB;NFATC3;PRICKLE2;PRKCA;PRICKLE1;NLK	WikiPathway_2021_Human
single-stranded DNA exodeoxyribonuclease activity (GO:0008297)	1/9	0.37753	0.620228	2.31293	2.25303	MGME1	GO_Molecular_Function_2021
armadillo repeat domain binding (GO:0070016)	1/9	0.37753	0.620228	2.31293	2.25303	CALCOCO1	GO_Molecular_Function_2021
bile acid binding (GO:0032052)	1/9	0.37753	0.620228	2.31293	2.25303	NAPEPLD	GO_Molecular_Function_2021
type I transforming growth factor beta receptor binding (GO:0034713)	1/9	0.37753	0.620228	2.31293	2.25303	TGFB3	GO_Molecular_Function_2021
clathrin heavy chain binding (GO:0032050)	1/9	0.37753	0.620228	2.31293	2.25303	LDLR	GO_Molecular_Function_2021
double-stranded telomeric DNA binding (GO:0003691)	1/9	0.37753	0.620228	2.31293	2.25303	TERF1	GO_Molecular_Function_2021
glucosyltransferase activity (GO:0046527)	1/9	0.37753	0.620228	2.31293	2.25303	GBA2	GO_Molecular_Function_2021
growth hormone receptor binding (GO:0005131)	1/9	0.37753	0.620228	2.31293	2.25303	JAK2	GO_Molecular_Function_2021
magnesium ion transmembrane transporter activity (GO:0015095)	1/9	0.37753	0.620228	2.31293	2.25303	CNNM4	GO_Molecular_Function_2021
P-type calcium transporter activity (GO:0005388)	1/9	0.37753	0.620228	2.31293	2.25303	ATP2B2	GO_Molecular_Function_2021
phosphatidylinositol transfer activity (GO:0008526)	1/9	0.37753	0.620228	2.31293	2.25303	PITPNC1	GO_Molecular_Function_2021
phosphatidylinositol-4,5-bisphosphate phosphatase activity (GO:0106019)	1/9	0.37753	0.620228	2.31293	2.25303	SYNJ2	GO_Molecular_Function_2021
phosphoserine residue binding (GO:0050815)	1/9	0.37753	0.620228	2.31293	2.25303	NEDD4	GO_Molecular_Function_2021
potassium channel inhibitor activity (GO:0019870)	1/9	0.37753	0.620228	2.31293	2.25303	NEDD4L	GO_Molecular_Function_2021
potassium ion binding (GO:0030955)	1/9	0.37753	0.620228	2.31293	2.25303	HDAC4	GO_Molecular_Function_2021
potassium:chloride symporter activity (GO:0015379)	1/9	0.37753	0.620228	2.31293	2.25303	SLC12A6	GO_Molecular_Function_2021
actin-mediated cell contraction (GO:0070252)	1/9	0.37753	0.698694	2.31293	2.25303	PIK3CA	GO_Biological_Process_2021
amyloid-beta formation (GO:0034205)	1/9	0.37753	0.698694	2.31293	2.25303	DYRK1A	GO_Biological_Process_2021
anoikis (GO:0043276)	1/9	0.37753	0.698694	2.31293	2.25303	PIK3CA	GO_Biological_Process_2021
astral microtubule organization (GO:0030953)	1/9	0.37753	0.698694	2.31293	2.25303	DLG1	GO_Biological_Process_2021
cellular response to nitric oxide (GO:0071732)	1/9	0.37753	0.698694	2.31293	2.25303	CDK2	GO_Biological_Process_2021
cellular response to reactive nitrogen species (GO:1902170)	1/9	0.37753	0.698694	2.31293	2.25303	CDK2	GO_Biological_Process_2021
detection of mechanical stimulus involved in sensory perception of sound (GO:0050910)	1/9	0.37753	0.698694	2.31293	2.25303	MKKS	GO_Biological_Process_2021
embryonic forelimb morphogenesis (GO:0035115)	1/9	0.37753	0.698694	2.31293	2.25303	CACNA1C	GO_Biological_Process_2021
endochondral ossification (GO:0001958)	1/9	0.37753	0.698694	2.31293	2.25303	INPPL1	GO_Biological_Process_2021
epithelial cell apoptotic process (GO:1904019)	1/9	0.37753	0.698694	2.31293	2.25303	RYR2	GO_Biological_Process_2021
exonucleolytic trimming involved in rRNA processing (GO:0000459)	1/9	0.37753	0.698694	2.31293	2.25303	EXOSC10	GO_Biological_Process_2021
exonucleolytic trimming to generate mature 3'-end of 5.8S rRNA from tricistronic rRNA transcript (SSU-rRNA, 5.8S rRNA, LSU-rRNA) (GO:0000467)	1/9	0.37753	0.698694	2.31293	2.25303	EXOSC10	GO_Biological_Process_2021
fructose 1,6-bisphosphate metabolic process (GO:0030388)	1/9	0.37753	0.698694	2.31293	2.25303	PFKL	GO_Biological_Process_2021
fucose catabolic process (GO:0019317)	1/9	0.37753	0.698694	2.31293	2.25303	FUT10	GO_Biological_Process_2021
galactose metabolic process (GO:0006012)	1/9	0.37753	0.698694	2.31293	2.25303	PGM2L1	GO_Biological_Process_2021
glycerolipid biosynthetic process (GO:0045017)	1/9	0.37753	0.698694	2.31293	2.25303	HDHD5	GO_Biological_Process_2021
inositol metabolic process (GO:0006020)	1/9	0.37753	0.698694	2.31293	2.25303	PPIP5K1	GO_Biological_Process_2021
interleukin-23-mediated signaling pathway (GO:0038155)	1/9	0.37753	0.698694	2.31293	2.25303	JAK2	GO_Biological_Process_2021
intestinal cholesterol absorption (GO:0030299)	1/9	0.37753	0.698694	2.31293	2.25303	LDLR	GO_Biological_Process_2021
ketone biosynthetic process (GO:0042181)	1/9	0.37753	0.698694	2.31293	2.25303	CACNA1H	GO_Biological_Process_2021
L-ascorbic acid metabolic process (GO:0019852)	1/9	0.37753	0.698694	2.31293	2.25303	SLC2A3	GO_Biological_Process_2021
L-fucose catabolic process (GO:0042355)	1/9	0.37753	0.698694	2.31293	2.25303	FUT10	GO_Biological_Process_2021
L-fucose metabolic process (GO:0042354)	1/9	0.37753	0.698694	2.31293	2.25303	FUT10	GO_Biological_Process_2021
mitral valve morphogenesis (GO:0003183)	1/9	0.37753	0.698694	2.31293	2.25303	ZFPM1	GO_Biological_Process_2021
N-acylphosphatidylethanolamine metabolic process (GO:0070292)	1/9	0.37753	0.698694	2.31293	2.25303	NAPEPLD	GO_Biological_Process_2021
negative regulation of lipid localization (GO:1905953)	1/9	0.37753	0.698694	2.31293	2.25303	NR1H2	GO_Biological_Process_2021
negative regulation of protein-containing complex disassembly (GO:0043242)	1/9	0.37753	0.698694	2.31293	2.25303	RUBCN	GO_Biological_Process_2021
neuronal ion channel clustering (GO:0045161)	1/9	0.37753	0.698694	2.31293	2.25303	SPTBN4	GO_Biological_Process_2021
nuclear RNA surveillance (GO:0071027)	1/9	0.37753	0.698694	2.31293	2.25303	EXOSC10	GO_Biological_Process_2021
nucleoside diphosphate phosphorylation (GO:0006165)	1/9	0.37753	0.698694	2.31293	2.25303	AK5	GO_Biological_Process_2021
nucleoside triphosphate biosynthetic process (GO:0009142)	1/9	0.37753	0.698694	2.31293	2.25303	AK5	GO_Biological_Process_2021
nucleotide phosphorylation (GO:0046939)	1/9	0.37753	0.698694	2.31293	2.25303	AK5	GO_Biological_Process_2021
peripheral nervous system axon ensheathment (GO:0032292)	1/9	0.37753	0.698694	2.31293	2.25303	PARD3	GO_Biological_Process_2021
peroxisomal transport (GO:0043574)	1/9	0.37753	0.698694	2.31293	2.25303	ABCD1	GO_Biological_Process_2021
phosphorylation of RNA polymerase II C-terminal domain (GO:0070816)	1/9	0.37753	0.698694	2.31293	2.25303	CDK12	GO_Biological_Process_2021
positive regulation of autophagy of mitochondrion (GO:1903599)	1/9	0.37753	0.698694	2.31293	2.25303	CAMKK2	GO_Biological_Process_2021
positive regulation of B cell differentiation (GO:0045579)	1/9	0.37753	0.698694	2.31293	2.25303	XBP1	GO_Biological_Process_2021
positive regulation of cell-cell adhesion mediated by cadherin (GO:2000049)	1/9	0.37753	0.698694	2.31293	2.25303	TJP1	GO_Biological_Process_2021
positive regulation of cholesterol esterification (GO:0010873)	1/9	0.37753	0.698694	2.31293	2.25303	STARD4	GO_Biological_Process_2021
positive regulation of fatty acid beta-oxidation (GO:0032000)	1/9	0.37753	0.698694	2.31293	2.25303	ABCD1	GO_Biological_Process_2021
positive regulation of membrane potential (GO:0045838)	1/9	0.37753	0.698694	2.31293	2.25303	ANK3	GO_Biological_Process_2021
positive regulation of phagocytosis, engulfment (GO:0060100)	1/9	0.37753	0.698694	2.31293	2.25303	APPL2	GO_Biological_Process_2021
positive regulation of protein kinase C signaling (GO:0090037)	1/9	0.37753	0.698694	2.31293	2.25303	ADRA1A	GO_Biological_Process_2021
positive regulation of protein polyubiquitination (GO:1902916)	1/9	0.37753	0.698694	2.31293	2.25303	BIRC2	GO_Biological_Process_2021
positive regulation of smooth muscle cell apoptotic process (GO:0034393)	1/9	0.37753	0.698694	2.31293	2.25303	PDCD4	GO_Biological_Process_2021
positive regulation of triglyceride lipase activity (GO:0061365)	1/9	0.37753	0.698694	2.31293	2.25303	NR1H2	GO_Biological_Process_2021
positive regulation of tumor necrosis factor-mediated signaling pathway (GO:1903265)	1/9	0.37753	0.698694	2.31293	2.25303	HSPA1A	GO_Biological_Process_2021
protein hexamerization (GO:0034214)	1/9	0.37753	0.698694	2.31293	2.25303	TWNK	GO_Biological_Process_2021
regulation of cellular response to oxidative stress (GO:1900407)	1/9	0.37753	0.698694	2.31293	2.25303	ABCD1	GO_Biological_Process_2021
regulation of DNA-templated transcription in response to stress (GO:0043620)	1/9	0.37753	0.698694	2.31293	2.25303	MUC1	GO_Biological_Process_2021
regulation of ER-associated ubiquitin-dependent protein catabolic process (GO:1903069)	1/9	0.37753	0.698694	2.31293	2.25303	HERPUD1	GO_Biological_Process_2021
regulation of fertilization (GO:0080154)	1/9	0.37753	0.698694	2.31293	2.25303	INTS13	GO_Biological_Process_2021
regulation of histone H4 acetylation (GO:0090239)	1/9	0.37753	0.698694	2.31293	2.25303	MUC1	GO_Biological_Process_2021
regulation of lipid transport (GO:0032368)	1/9	0.37753	0.698694	2.31293	2.25303	NR1H2	GO_Biological_Process_2021
regulation of PERK-mediated unfolded protein response (GO:1903897)	1/9	0.37753	0.698694	2.31293	2.25303	HSPA5	GO_Biological_Process_2021
regulation of peroxisome proliferator activated receptor signaling pathway (GO:0035358)	1/9	0.37753	0.698694	2.31293	2.25303	ASXL1	GO_Biological_Process_2021
regulation of pinocytosis (GO:0048548)	1/9	0.37753	0.698694	2.31293	2.25303	NR1H2	GO_Biological_Process_2021
regulation of protein deacetylation (GO:0090311)	1/9	0.37753	0.698694	2.31293	2.25303	DYRK1A	GO_Biological_Process_2021
regulation of skeletal muscle cell differentiation (GO:2001014)	1/9	0.37753	0.698694	2.31293	2.25303	NR1D2	GO_Biological_Process_2021
regulation of vesicle fusion (GO:0031338)	1/9	0.37753	0.698694	2.31293	2.25303	C2CD5	GO_Biological_Process_2021
regulation of Wnt signaling pathway, planar cell polarity pathway (GO:2000095)	1/9	0.37753	0.698694	2.31293	2.25303	RSPO3	GO_Biological_Process_2021
response to leptin (GO:0044321)	1/9	0.37753	0.698694	2.31293	2.25303	NR1D1	GO_Biological_Process_2021
Schwann cell development (GO:0014044)	1/9	0.37753	0.698694	2.31293	2.25303	PARD3	GO_Biological_Process_2021
small RNA loading onto RISC (GO:0070922)	1/9	0.37753	0.698694	2.31293	2.25303	AGO4	GO_Biological_Process_2021
Activation of pro-caspase 8	1/9	0.37753	0.711279	2.31293	2.25303	RIPK1	BioPlanet_2019
Adrenoceptors	1/9	0.37753	0.711279	2.31293	2.25303	ADRA1A	BioPlanet_2019
Bicarbonate transporters	1/9	0.37753	0.711279	2.31293	2.25303	SLC4A8	BioPlanet_2019
EGFR transactivation by gastrin	1/9	0.37753	0.711279	2.31293	2.25303	PRKCA	BioPlanet_2019
Elevation of cytosolic calcium levels	1/9	0.37753	0.711279	2.31293	2.25303	ITPR1	BioPlanet_2019
G2/M DNA damage checkpoint	1/9	0.37753	0.711279	2.31293	2.25303	CHEK2	BioPlanet_2019
Gene expression regulation by hypoxia-inducible factor	1/9	0.37753	0.711279	2.31293	2.25303	ARNT	BioPlanet_2019
Polyadenylation of mRNA	1/9	0.37753	0.711279	2.31293	2.25303	PAPOLA	BioPlanet_2019
Sodium/calcium exchangers	1/9	0.37753	0.711279	2.31293	2.25303	SLC24A2	BioPlanet_2019
Sodium/proton exchangers	1/9	0.37753	0.711279	2.31293	2.25303	SLC9A2	BioPlanet_2019
Type I hemidesmosome assembly	1/9	0.37753	0.711279	2.31293	2.25303	DST	BioPlanet_2019
cAMP receptor, G-protein-independent pathways inferred from amoeba model	1/9	0.37753	0.711279	2.31293	2.25303	STAT2	BioPlanet_2019
Adenosine Role in Sleep Regulation	1/9	0.37753	0.751359	2.31293	2.25303	ITPR1	Elsevier_Pathway_Collection
Adrenoceptors Physiological Effects	1/9	0.37753	0.751359	2.31293	2.25303	ADRA1A	Elsevier_Pathway_Collection
GUCY2C Signaling in Apetite Regulation	1/9	0.37753	0.751359	2.31293	2.25303	ITPR1	Elsevier_Pathway_Collection
Leptin -> CD25/IL6/IL10 Production	1/9	0.37753	0.751359	2.31293	2.25303	JAK2	Elsevier_Pathway_Collection
CAV1 Dependent Senescence of Lung Fibroblasts	1/9	0.37753	0.751359	2.31293	2.25303	SP1	Elsevier_Pathway_Collection
Cochlear Hair Cell Synapse Proteins Mutations (Age-Related/Congenital)	1/9	0.37753	0.751359	2.31293	2.25303	GRM7	Elsevier_Pathway_Collection
Cold Stress and Adrenoceptor alpha 2C Signaling in Raynaud Disease	1/9	0.37753	0.751359	2.31293	2.25303	ITPR1	Elsevier_Pathway_Collection
Glioblastoma, Mesenchymal Subtype	1/9	0.37753	0.751359	2.31293	2.25303	PTEN	Elsevier_Pathway_Collection
Maturity Onset Diabetes of the Young (MODY)	1/9	0.37753	0.751359	2.31293	2.25303	KLF11	Elsevier_Pathway_Collection
Mitochondrial Respiratory Chain Dysfunction	1/9	0.37753	0.751359	2.31293	2.25303	HSPA1A	Elsevier_Pathway_Collection
Sleep Disturbance (Hypothesis)	1/9	0.37753	0.751359	2.31293	2.25303	PER1	Elsevier_Pathway_Collection
Genes with Mutations in Cancer-Associated Enabling of Replicative Immortality	1/9	0.37753	0.751359	2.31293	2.25303	TERT	Elsevier_Pathway_Collection
Ritonavir Induced Cardiovascular Dysfunction	1/9	0.37753	0.751359	2.31293	2.25303	RYR2	Elsevier_Pathway_Collection
AngiopoietinR -> FOXO Signaling	1/9	0.37753	0.751359	2.31293	2.25303	FOXO3	Elsevier_Pathway_Collection
IGF1R -> STAT Signaling	1/9	0.37753	0.751359	2.31293	2.25303	JAK2	Elsevier_Pathway_Collection
IL12R -> STAT Signaling	1/9	0.37753	0.751359	2.31293	2.25303	JAK2	Elsevier_Pathway_Collection
IL27R -> STAT Signaling	1/9	0.37753	0.751359	2.31293	2.25303	JAK2	Elsevier_Pathway_Collection
IL3R -> STAT Signaling	1/9	0.37753	0.751359	2.31293	2.25303	JAK2	Elsevier_Pathway_Collection
IL5R -> STAT Signaling	1/9	0.37753	0.751359	2.31293	2.25303	JAK2	Elsevier_Pathway_Collection
InsulinR -> STAT Signaling	1/9	0.37753	0.751359	2.31293	2.25303	JAK2	Elsevier_Pathway_Collection
TGFBR3 -> ARRB2 Signaling	1/9	0.37753	0.751359	2.31293	2.25303	TGFB3	Elsevier_Pathway_Collection
Composition of Lipid Particles WP3601	1/9	0.37753	0.740947	2.31293	2.25303	LDLR	WikiPathway_2021_Human
Methylation Pathways WP704	1/9	0.37753	0.740947	2.31293	2.25303	MAT2B	WikiPathway_2021_Human
Role of Altered Glycolysation of MUC1 in Tumour Microenvironment WP4480	1/9	0.37753	0.740947	2.31293	2.25303	MUC1	WikiPathway_2021_Human
endocytic vesicle (GO:0030139)	11/189	0.37769	0.676111	1.14438	1.11427	GRIA2;CACNG8;HSPH1;DLG4;SH3KBP1;RAPGEF2;SRGAP2;RAB11FIP3;RAPGEF6;CACNG3;RAB11FIP5	GO_Cellular_Component_2021
EGFR1 pathway	9/152	0.378299	0.711375	1.16536	1.13281	AR;BCL6;PIK3IP1;PPP1R10;DUSP1;SLC16A7;ARID5B;TXNIP;SQSTM1	BioPlanet_2019
positive regulation of cold-induced thermogenesis (GO:0120162)	6/97	0.379659	0.702242	1.22062	1.18215	APC;CNOT3;ELOVL6;JAK2;LPIN1;APPL2	GO_Biological_Process_2021
Interferon-gamma signaling pathway	6/97	0.379659	0.712486	1.22062	1.18215	PIK3CA;DAPK1;PIK3R1;JAK2;PML;PIAS1	BioPlanet_2019
Follicular Lymphoma	6/97	0.379659	0.753235	1.22062	1.18215	AR;BCL6;DAPK1;SHC1;PLK2;JAK2	Elsevier_Pathway_Collection
heart looping (GO:0001947)	3/43	0.380328	0.702307	1.38812	1.34193	AHI1;MKKS;MICAL2	GO_Biological_Process_2021
positive regulation of phospholipase C activity (GO:0010863)	3/43	0.380328	0.702307	1.38812	1.34193	PDGFRB;NTRK3;ADRA1A	GO_Biological_Process_2021
spermatid development (GO:0007286)	3/43	0.380328	0.702307	1.38812	1.34193	ING2;MKKS;RFX2	GO_Biological_Process_2021
G2/M checkpoints	3/43	0.380328	0.712486	1.38812	1.34193	CHEK2;CDK2;RAD9A	BioPlanet_2019
WNT Signaling in Cystic Kidney Disease	3/43	0.380328	0.753235	1.38812	1.34193	MAPK10;APC;PRICKLE1	Elsevier_Pathway_Collection
WNT in Epithelial to Mesenchymal Transition in Cancer	3/43	0.380328	0.753235	1.38812	1.34193	TJP1;APC;MPP5	Elsevier_Pathway_Collection
phosphatase activity (GO:0016791)	5/79	0.381687	0.625403	1.25076	1.20468	PHOSPHO2;PLPPR4;DUSP8;LPIN1;LPIN2	GO_Molecular_Function_2021
regulation of cellular response to heat (GO:1900034)	5/79	0.381687	0.704424	1.25076	1.20468	DNAJB1;HSPA8;HSP90AB1;HSPH1;HSPA1A	GO_Biological_Process_2021
Basophil Activation	5/79	0.381687	0.754699	1.25076	1.20468	SP1;ITPR1;JAK2;MAP3K5;HSPA1A	Elsevier_Pathway_Collection
ficolin-1-rich granule membrane (GO:0101003)	4/61	0.382458	0.678237	1.29893	1.24845	DSP;SLC2A3;TCIRG1;ATP6V0A1	GO_Cellular_Component_2021
regulation of DNA-templated transcription, initiation (GO:2000142)	4/61	0.382458	0.705064	1.29893	1.24845	AGO4;PTEN;TNRC6A;TNRC6B	GO_Biological_Process_2021
regulation of endocytosis (GO:0030100)	4/61	0.382458	0.705064	1.29893	1.24845	CLIP3;RUBCN;NEDD4L;PACSIN1	GO_Biological_Process_2021
Glycerolipid metabolism	4/61	0.382458	0.697581	1.29893	1.24845	DGKG;LPIN1;LPIN2;PNPLA2	KEGG_2021_Human
Prader-Willi and Angelman Syndrome WP3998	4/61	0.382458	0.746227	1.29893	1.24845	MAGEL2;HERC2;FEZ1;TACR3	WikiPathway_2021_Human
proteasome-mediated ubiquitin-dependent protein catabolic process (GO:0043161)	18/321	0.382983	0.705641	1.10037	1.05609	HSPA5;SMURF2;SGTB;FBXW7;ZFAND2B;NEDD4L;UBR2;PML;HERPUD1;FBXL20;RMND5A;NEMF;HECW2;NEDD4;CDK2;TBL1X;RNF185;BIRC2	GO_Biological_Process_2021
PI3K-Akt signaling pathway WP4172	19/340	0.383774	0.746227	1.0964	1.05002	PHLPP2;PDGFRB;HSP90AB1;PTEN;PRKCA;TSC1;PIK3R1;FOXO3;EFNA4;PIK3CA;COL4A1;GNG4;PPP2R2B;AKT3;DDIT4;CDK2;JAK2;FGF11;EIF4B	WikiPathway_2021_Human
regulation of protein-containing complex assembly (GO:0043254)	7/116	0.385497	0.708481	1.18892	1.13331	STX1B;HSPA8;SLF2;ICE1;HSPA5;PEX5;CDC42EP2	GO_Biological_Process_2021
dephosphorylation (GO:0016311)	9/153	0.385663	0.708481	1.1572	1.10257	PTPRE;DUSP1;CTDSP2;PLPPR4;PTEN;PTPN21;MTMR4;SSH2;DUSP8	GO_Biological_Process_2021
Adaptive immune system	33/606	0.386512	0.719137	1.06721	1.01448	CUL7;SHC1;SH3KBP1;DCTN1;ITPR1;PTEN;NEDD4L;UBR2;PIK3R1;FOXO3;KLC1;NPEPPS;HERC2;AKT3;KIF5A;CSK;KIFAP3;RNF111;DYNC1I1;SPTBN2;RAP1GAP2;WSB1;HSPA5;SMURF2;PRKCB;FBXW7;PJA2;PJA1;PIK3CA;NEDD4;TRIM37;TAB2;TRIM32	BioPlanet_2019
general transcription initiation factor binding (GO:0140296)	2/26	0.388232	0.632254	1.54215	1.45911	AR;AHR	GO_Molecular_Function_2021
NAD+ ADP-ribosyltransferase activity (GO:0003950)	2/26	0.388232	0.632254	1.54215	1.45911	TNKS2;PARP16	GO_Molecular_Function_2021
endosome lumen (GO:0031904)	2/26	0.388232	0.678237	1.54215	1.45911	AP4M1;JAK2	GO_Cellular_Component_2021
MLL1 complex (GO:0071339)	2/26	0.388232	0.678237	1.54215	1.45911	RBBP5;MGA	GO_Cellular_Component_2021
MLL1/2 complex (GO:0044665)	2/26	0.388232	0.678237	1.54215	1.45911	RBBP5;MGA	GO_Cellular_Component_2021
clathrin-dependent endocytosis (GO:0072583)	2/26	0.388232	0.708481	1.54215	1.45911	ITSN2;ITSN1	GO_Biological_Process_2021
hippo signaling (GO:0035329)	2/26	0.388232	0.708481	1.54215	1.45911	TJP1;AMOTL2	GO_Biological_Process_2021
lamellipodium assembly (GO:0030032)	2/26	0.388232	0.708481	1.54215	1.45911	DMTN;SRGAP2	GO_Biological_Process_2021
mRNA polyadenylation (GO:0006378)	2/26	0.388232	0.708481	1.54215	1.45911	PCF11;PAPOLA	GO_Biological_Process_2021
negative regulation of cell development (GO:0010721)	2/26	0.388232	0.708481	1.54215	1.45911	FBXW7;APPL2	GO_Biological_Process_2021
negative regulation of proteolysis involved in cellular protein catabolic process (GO:1903051)	2/26	0.388232	0.708481	1.54215	1.45911	HSP90AB1;PML	GO_Biological_Process_2021
negative regulation of transposition (GO:0010529)	2/26	0.388232	0.708481	1.54215	1.45911	UBR2;TEX15	GO_Biological_Process_2021
positive regulation of G1/S transition of mitotic cell cycle (GO:1900087)	2/26	0.388232	0.708481	1.54215	1.45911	KMT2E;EIF4G1	GO_Biological_Process_2021
positive regulation of glucose import (GO:0046326)	2/26	0.388232	0.708481	1.54215	1.45911	PIK3R1;SORBS1	GO_Biological_Process_2021
positive regulation of interleukin-2 production (GO:0032743)	2/26	0.388232	0.708481	1.54215	1.45911	PDE4D;SPTBN1	GO_Biological_Process_2021
regulation of glycogen biosynthetic process (GO:0005979)	2/26	0.388232	0.708481	1.54215	1.45911	DYRK2;SORBS1	GO_Biological_Process_2021
regulation of mitotic metaphase/anaphase transition (GO:0030071)	2/26	0.388232	0.708481	1.54215	1.45911	DUSP1;HECW2	GO_Biological_Process_2021
RNA polyadenylation (GO:0043631)	2/26	0.388232	0.708481	1.54215	1.45911	PCF11;PAPOLA	GO_Biological_Process_2021
Galactose metabolism	2/26	0.388232	0.719137	1.54215	1.45911	PFKL;HK1	BioPlanet_2019
Glycosaminoglycan biosynthesis: heparan sulfate	2/26	0.388232	0.719137	1.54215	1.45911	NDST4;NDST3	BioPlanet_2019
Interleukin-27-mediated signaling events	2/26	0.388232	0.719137	1.54215	1.45911	STAT2;JAK2	BioPlanet_2019
TGF-beta signaling in development	2/26	0.388232	0.719137	1.54215	1.45911	TGFB3;SPTBN1	BioPlanet_2019
Termination of O-glycan biosynthesis	2/26	0.388232	0.719137	1.54215	1.45911	MUC1;ST6GAL1	BioPlanet_2019
BDKRB1/2 -> Prostaglandin Generation	2/26	0.388232	0.757799	1.54215	1.45911	RASGRF1;ITPR1	Elsevier_Pathway_Collection
PTGER2/3 -> Inflammation-Related Expression Targets	2/26	0.388232	0.757799	1.54215	1.45911	ITPR1;PRKCA	Elsevier_Pathway_Collection
SIRT3 Signaling in Aging	2/26	0.388232	0.757799	1.54215	1.45911	ACSS2;FOXO3	Elsevier_Pathway_Collection
SCF/SKP2 Complex	2/26	0.388232	0.757799	1.54215	1.45911	CDK2;FOXO3	Elsevier_Pathway_Collection
Cell Cycle Dysregulation in Mantle Cell Lymphoma	2/26	0.388232	0.757799	1.54215	1.45911	CHEK2;CDK2	Elsevier_Pathway_Collection
Endothelial Cell Dysfunction in Progressive Diabetic Nephropathy	2/26	0.388232	0.757799	1.54215	1.45911	SHC1;JAK2	Elsevier_Pathway_Collection
Sarcomere in Cardiomyocyte in Dilated Cardiomyopathy	2/26	0.388232	0.757799	1.54215	1.45911	ACTN2;TTN	Elsevier_Pathway_Collection
T-Cell Receptor -> NFATC Signaling	2/26	0.388232	0.757799	1.54215	1.45911	ITPR1;NFATC3	Elsevier_Pathway_Collection
EPO Receptor Signaling WP581	2/26	0.388232	0.751006	1.54215	1.45911	SHC1;JAK2	WikiPathway_2021_Human
positive regulation of ERK1 and ERK2 cascade (GO:0070374)	10/172	0.388578	0.708481	1.14295	1.08038	PDGFRB;MFHAS1;FBXW7;SHC1;NTRK3;PRXL2C;RAPGEF2;PRKCA;ADRA1A;MAP3K12	GO_Biological_Process_2021
cation channel activity (GO:0005261)	6/98	0.388923	0.632254	1.20729	1.14013	KCNG1;SLC24A2;CACNB2;KCNF1;RYR2;CACNA1E	GO_Molecular_Function_2021
antigen processing and presentation of exogenous peptide antigen via MHC class II (GO:0019886)	6/98	0.388923	0.708481	1.20729	1.14013	DCTN1;KIF5A;KIFAP3;KLC1;DYNC1I1;SPTBN2	GO_Biological_Process_2021
Proteins Involved in Parkinson's Disease	6/98	0.388923	0.757933	1.20729	1.14013	GPR37;GRK5;PLK2;DDIT4;GIGYF2;HSPA1A	Elsevier_Pathway_Collection
Glycerophospholipid metabolism	6/98	0.388923	0.704413	1.20729	1.14013	DGKG;CHKA;ETNK1;LPIN1;LPIN2;PLD2	KEGG_2021_Human
regulation of protein phosphorylation (GO:0001932)	15/266	0.390759	0.708481	1.10673	1.03996	SPTBN4;RALBP1;LIMCH1;STAT2;NTRK3;PTEN;ATG14;PML;CAMKK2;TTN;FXR1;CLIP3;MYADM;RIPK1;TNIK	GO_Biological_Process_2021
negative regulation of extrinsic apoptotic signaling pathway (GO:2001237)	5/80	0.391989	0.708481	1.23402	1.15568	AR;TERT;PELI3;RIPK1;HSPA1A	GO_Biological_Process_2021
I-kappaB kinase/NF-kappaB signaling (GO:0007249)	4/62	0.394229	0.708481	1.27647	1.18817	RIPK1;TAB2;ERC1;BIRC2	GO_Biological_Process_2021
positive regulation of cysteine-type endopeptidase activity (GO:2001056)	4/62	0.394229	0.708481	1.27647	1.18817	CYFIP2;GRIN2A;DAPK1;MAP3K5	GO_Biological_Process_2021
embryonic organ morphogenesis (GO:0048562)	3/44	0.394415	0.708481	1.35419	1.25988	DYNC2I1;RYR2;RARG	GO_Biological_Process_2021
homotypic cell-cell adhesion (GO:0034109)	3/44	0.394415	0.708481	1.35419	1.25988	ACTN1;MYH9;TLN1	GO_Biological_Process_2021
mitotic spindle assembly (GO:0090307)	3/44	0.394415	0.708481	1.35419	1.25988	CHEK2;SPICE1;SMC1A	GO_Biological_Process_2021
positive regulation of cell division (GO:0051781)	3/44	0.394415	0.708481	1.35419	1.25988	SVIL;CSPP1;PKP4	GO_Biological_Process_2021
positive regulation of stress fiber assembly (GO:0051496)	3/44	0.394415	0.708481	1.35419	1.25988	LIMCH1;TGFB3;LIMK1	GO_Biological_Process_2021
response to amyloid-beta (GO:1904645)	3/44	0.394415	0.708481	1.35419	1.25988	GRIN2A;CACNA1B;CACNA1A	GO_Biological_Process_2021
G-protein-mediated events	3/44	0.394415	0.724629	1.35419	1.25988	ITPR1;PRKCA;ADCY1	BioPlanet_2019
Lysine degradation	3/44	0.394415	0.724629	1.35419	1.25988	SETD2;SETD7;ACAT2	BioPlanet_2019
Translation	3/44	0.394415	0.762605	1.35419	1.25988	EEF1A2;FARS2;EIF4G1	Elsevier_Pathway_Collection
Eosinophil Activation and Degranulation in Asthma	3/44	0.394415	0.762605	1.35419	1.25988	TIAM1;LIMK1;ITPR1	Elsevier_Pathway_Collection
HIF1A as Master Regulator of Angiogenesis in Cancer	3/44	0.394415	0.762605	1.35419	1.25988	ARNT;TSC1;HIF1AN	Elsevier_Pathway_Collection
FOXO1 Signaling	3/44	0.394415	0.762605	1.35419	1.25988	XPO1;SHC1;JAK2	Elsevier_Pathway_Collection
Interleukin-11 Signaling Pathway WP2332	3/44	0.394415	0.751006	1.35419	1.25988	PIK3R1;JAK2;PIAS1	WikiPathway_2021_Human
Fatty acid, triacylglycerol, and ketone body metabolism	10/173	0.395538	0.724629	1.13588	1.05353	ACLY;HMGCL;NCOR1;NFYA;ELOVL6;NR1D1;TBL1X;LPIN1;LPIN2;MED13L	BioPlanet_2019
organic substance transport (GO:0071702)	8/136	0.397662	0.708481	1.15705	1.06698	ARRDC4;CHKA;ARRDC3;TXNIP;MYH9;ABCG4;ABCD1;DISP1	GO_Biological_Process_2021
negative regulation of protein modification process (GO:0031400)	5/81	0.402278	0.708481	1.21772	1.10887	MFHAS1;NTRK3;PTEN;MYADM;ATG14	GO_Biological_Process_2021
Atopic Dermatitis	5/81	0.402278	0.762605	1.21772	1.10887	DSP;JUP;PKP2;PKP4;JAK2	Elsevier_Pathway_Collection
neuron differentiation (GO:0030182)	10/174	0.402503	0.708481	1.12889	1.02735	TENM1;XBP1;TENM2;TENM3;MYT1L;DDIT4;ADNP2;PBX2;ATP2B2;RORB	GO_Biological_Process_2021
Huntington disease	17/306	0.402981	0.716369	1.08931	0.990041	GRIA2;DCTN1;PIK3R4;CACNA1B;ITPR1;AMBRA1;ATG14;KLC1;ATG13;BBC3;MAPK10;ATG101;DLG4;SP1;KIF5A;RCOR1;MAP3K5	KEGG_2021_Human
Kaposi sarcoma-associated herpesvirus infection	11/193	0.404108	0.716369	1.119	1.01389	MAPK10;GABARAPL1;PIK3CA;GNG4;STAT2;AKT3;NFATC3;ITPR1;PIK3R1;ATG14;JAK2	KEGG_2021_Human
Human immunodeficiency virus 1 infection	12/212	0.405345	0.716369	1.11089	1.00315	MAPK10;PIK3CA;PRKCB;GNG4;AKT3;LIMK1;NFATC3;ITPR1;PRKCA;RIPK1;TAB2;PIK3R1	KEGG_2021_Human
cell cycle G1/S phase transition (GO:0044843)	4/63	0.405964	0.708481	1.25477	1.13116	PLK2;CDK2;PHF8;HINFP	GO_Biological_Process_2021
cellular response to reactive oxygen species (GO:0034614)	4/63	0.405964	0.708481	1.25477	1.13116	PLEKHA1;RIPK1;MAP3K5;CAMKK2	GO_Biological_Process_2021
Dendritic Cell Dysfunction in Psoriatic Arthritis	4/63	0.405964	0.762605	1.25477	1.13116	TNIP1;TXNIP;RIPK1;JAK2	Elsevier_Pathway_Collection
IDO1 in Cancer Immune Escape	4/63	0.405964	0.762605	1.25477	1.13116	PTEN;AHR;JAK2;FOXO3	Elsevier_Pathway_Collection
3q29 copy number variation syndrome WP4906	4/63	0.405964	0.751006	1.25477	1.13116	DLG1;FBXW7;CEP19;MYCBP2	WikiPathway_2021_Human
Lung fibrosis WP3624	4/63	0.405964	0.751006	1.25477	1.13116	DSP;TERT;DPP9;FAM13A	WikiPathway_2021_Human
acetylgalactosaminyltransferase activity (GO:0008376)	2/27	0.406588	0.635714	1.48039	1.33229	CSGALNACT1;B3GALT2	GO_Molecular_Function_2021
myofibril (GO:0030016)	2/27	0.406588	0.694435	1.48039	1.33229	TMOD1;PDE4DIP	GO_Cellular_Component_2021
SAGA-type complex (GO:0070461)	2/27	0.406588	0.694435	1.48039	1.33229	TADA3;ATXN7L3	GO_Cellular_Component_2021
camera-type eye development (GO:0043010)	2/27	0.406588	0.708481	1.48039	1.33229	TENM3;CACNA1C	GO_Biological_Process_2021
cellular lipid catabolic process (GO:0044242)	2/27	0.406588	0.708481	1.48039	1.33229	LPIN1;LPIN2	GO_Biological_Process_2021
dendritic spine organization (GO:0097061)	2/27	0.406588	0.708481	1.48039	1.33229	DLG4;PTEN	GO_Biological_Process_2021
melanosome organization (GO:0032438)	2/27	0.406588	0.708481	1.48039	1.33229	HPS4;AP3B1	GO_Biological_Process_2021
mitotic chromosome condensation (GO:0007076)	2/27	0.406588	0.708481	1.48039	1.33229	PHF8;TTN	GO_Biological_Process_2021
monocarboxylic acid catabolic process (GO:0072329)	2/27	0.406588	0.708481	1.48039	1.33229	LPIN1;LPIN2	GO_Biological_Process_2021
monovalent inorganic cation homeostasis (GO:0055067)	2/27	0.406588	0.708481	1.48039	1.33229	PDK4;SLC12A6	GO_Biological_Process_2021
peptidyl-lysine methylation (GO:0018022)	2/27	0.406588	0.708481	1.48039	1.33229	SETD2;SETD7	GO_Biological_Process_2021
peroxisomal membrane transport (GO:0015919)	2/27	0.406588	0.708481	1.48039	1.33229	PEX5;ABCD1	GO_Biological_Process_2021
positive regulation of cellular component movement (GO:0051272)	2/27	0.406588	0.708481	1.48039	1.33229	ACTN4;TRIM32	GO_Biological_Process_2021
positive regulation of mitotic cell cycle (GO:0045931)	2/27	0.406588	0.708481	1.48039	1.33229	PPP1R10;PRKCA	GO_Biological_Process_2021
positive regulation of striated muscle cell differentiation (GO:0051155)	2/27	0.406588	0.708481	1.48039	1.33229	AKAP6;RBM24	GO_Biological_Process_2021
positive regulation of toll-like receptor signaling pathway (GO:0034123)	2/27	0.406588	0.708481	1.48039	1.33229	MFHAS1;PJA2	GO_Biological_Process_2021
regulation of epidermal growth factor-activated receptor activity (GO:0007176)	2/27	0.406588	0.708481	1.48039	1.33229	SHC1;FBXW7	GO_Biological_Process_2021
regulation of toll-like receptor signaling pathway (GO:0034121)	2/27	0.406588	0.708481	1.48039	1.33229	APPL2;BIRC2	GO_Biological_Process_2021
stress-activated protein kinase signaling cascade (GO:0031098)	2/27	0.406588	0.708481	1.48039	1.33229	TAOK2;MAP3K5	GO_Biological_Process_2021
ADP signalling through P2Y purinoceptor 12	2/27	0.406588	0.724629	1.48039	1.33229	GNG4;GRIK3	BioPlanet_2019
Cell cycle: G2/M checkpoint	2/27	0.406588	0.724629	1.48039	1.33229	CHEK2;RASGRF1	BioPlanet_2019
Collecting duct acid secretion	2/27	0.406588	0.724629	1.48039	1.33229	TCIRG1;ATP6V0A1	BioPlanet_2019
Glycolysis	2/27	0.406588	0.724629	1.48039	1.33229	PFKL;HK1	BioPlanet_2019
Glycosphingolipid biosynthesis: lacto and neolacto series	2/27	0.406588	0.724629	1.48039	1.33229	ST8SIA1;B3GALT2	BioPlanet_2019
Oxidative stress	2/27	0.406588	0.724629	1.48039	1.33229	MAPK10;SP1	BioPlanet_2019
SNS Related Adrenal Cortex Response	2/27	0.406588	0.762605	1.48039	1.33229	ITPR1;ADRA1A	Elsevier_Pathway_Collection
Aldosterone Synthesis Acute Regulation	2/27	0.406588	0.762605	1.48039	1.33229	RASGRF1;ITPR1	Elsevier_Pathway_Collection
Ca2+ Toxicity in Neurons	2/27	0.406588	0.762605	1.48039	1.33229	ITPR1;RYR3	Elsevier_Pathway_Collection
WNT Canonical Signaling Activation in Cancer	2/27	0.406588	0.762605	1.48039	1.33229	APC;SMARCA4	Elsevier_Pathway_Collection
Collecting duct acid secretion	2/27	0.406588	0.716369	1.48039	1.33229	TCIRG1;ATP6V0A1	KEGG_2021_Human
7-oxo-C and 7beta-HC pathways WP5064	2/27	0.406588	0.751006	1.48039	1.33229	DBP;DHCR7	WikiPathway_2021_Human
Intracellular trafficking proteins involved in CMT neuropathy WP4856	2/27	0.406588	0.751006	1.48039	1.33229	NEFL;NDRG1	WikiPathway_2021_Human
phagocytic vesicle (GO:0045335)	6/100	0.407439	0.694435	1.18148	1.0608	PIK3R4;TCIRG1;SRGAP2;APPL2;ATP6V0A1;RAB11FIP5	GO_Cellular_Component_2021
antigen processing and presentation of peptide antigen via MHC class II (GO:0002495)	6/100	0.407439	0.708481	1.18148	1.0608	DCTN1;KIF5A;KIFAP3;KLC1;DYNC1I1;SPTBN2	GO_Biological_Process_2021
Integrin-mediated cell adhesion	6/100	0.407439	0.724629	1.18148	1.0608	MAPK10;SHC1;AKT3;CSK;SORBS1;TLN1	BioPlanet_2019
positive regulation of chemotaxis (GO:0050921)	3/45	0.408417	0.708481	1.32188	1.1837	PDGFRB;DSCAM;NTRK3	GO_Biological_Process_2021
Interleukin-3 signaling pathway	3/45	0.408417	0.724629	1.32188	1.1837	SHC1;PIK3R1;JAK2	BioPlanet_2019
CagA Phosphorylation Dependent Signaling	3/45	0.408417	0.762605	1.32188	1.1837	CLIP1;ITPR1;CSK	Elsevier_Pathway_Collection
Glycolysis and Gluconeogenesis WP534	3/45	0.408417	0.751006	1.32188	1.1837	PFKL;SLC2A3;HK1	WikiPathway_2021_Human
Notch Signaling WP268	3/45	0.408417	0.751006	1.32188	1.1837	NUMBL;DTX1;DTX2	WikiPathway_2021_Human
1-phosphatidylinositol-3-kinase activity (GO:0016303)	1/10	0.409477	0.635714	2.05583	1.83559	PIK3CA	GO_Molecular_Function_2021
adenylate cyclase binding (GO:0008179)	1/10	0.409477	0.635714	2.05583	1.83559	AKAP6	GO_Molecular_Function_2021
aldo-keto reductase (NADP) activity (GO:0004033)	1/10	0.409477	0.635714	2.05583	1.83559	KCNAB1	GO_Molecular_Function_2021
store-operated calcium channel activity (GO:0015279)	1/10	0.409477	0.635714	2.05583	1.83559	TRPC4	GO_Molecular_Function_2021
SUMO ligase activity (GO:0061665)	1/10	0.409477	0.635714	2.05583	1.83559	PIAS1	GO_Molecular_Function_2021
ammonium transmembrane transporter activity (GO:0008519)	1/10	0.409477	0.635714	2.05583	1.83559	SLC12A6	GO_Molecular_Function_2021
benzodiazepine receptor activity (GO:0008503)	1/10	0.409477	0.635714	2.05583	1.83559	GABRA1	GO_Molecular_Function_2021
calcium:sodium antiporter activity (GO:0005432)	1/10	0.409477	0.635714	2.05583	1.83559	SLC24A2	GO_Molecular_Function_2021
ubiquitination-like modification-dependent protein binding (GO:0140035)	1/10	0.409477	0.635714	2.05583	1.83559	PML	GO_Molecular_Function_2021
cation:chloride symporter activity (GO:0015377)	1/10	0.409477	0.635714	2.05583	1.83559	SLC12A6	GO_Molecular_Function_2021
eukaryotic initiation factor 4E binding (GO:0008190)	1/10	0.409477	0.635714	2.05583	1.83559	EIF4G1	GO_Molecular_Function_2021
fatty acid synthase activity (GO:0004312)	1/10	0.409477	0.635714	2.05583	1.83559	ELOVL6	GO_Molecular_Function_2021
G-rich strand telomeric DNA binding (GO:0098505)	1/10	0.409477	0.635714	2.05583	1.83559	TERF1	GO_Molecular_Function_2021
H4 histone acetyltransferase activity (GO:0010485)	1/10	0.409477	0.635714	2.05583	1.83559	MSL3	GO_Molecular_Function_2021
leucine zipper domain binding (GO:0043522)	1/10	0.409477	0.635714	2.05583	1.83559	ERC1	GO_Molecular_Function_2021
O-methyltransferase activity (GO:0008171)	1/10	0.409477	0.635714	2.05583	1.83559	MEPCE	GO_Molecular_Function_2021
phosphate ion binding (GO:0042301)	1/10	0.409477	0.635714	2.05583	1.83559	RPH3A	GO_Molecular_Function_2021
apical dendrite (GO:0097440)	1/10	0.409477	0.694435	2.05583	1.83559	CPEB3	GO_Cellular_Component_2021
CatSper complex (GO:0036128)	1/10	0.409477	0.694435	2.05583	1.83559	HSPA2	GO_Cellular_Component_2021
acetyl-CoA biosynthetic process (GO:0006085)	1/10	0.409477	0.708481	2.05583	1.83559	ACLY	GO_Biological_Process_2021
alanine transport (GO:0032328)	1/10	0.409477	0.708481	2.05583	1.83559	SLC6A17	GO_Biological_Process_2021
apical protein localization (GO:0045176)	1/10	0.409477	0.708481	2.05583	1.83559	SHROOM3	GO_Biological_Process_2021
cAMP biosynthetic process (GO:0006171)	1/10	0.409477	0.708481	2.05583	1.83559	ADCY1	GO_Biological_Process_2021
cellular response to acidic pH (GO:0071468)	1/10	0.409477	0.708481	2.05583	1.83559	RAB11FIP5	GO_Biological_Process_2021
cellular response to interleukin-4 (GO:0071353)	1/10	0.409477	0.708481	2.05583	1.83559	XBP1	GO_Biological_Process_2021
cellular response to leucine starvation (GO:1990253)	1/10	0.409477	0.708481	2.05583	1.83559	SESN1	GO_Biological_Process_2021
chloride ion homeostasis (GO:0055064)	1/10	0.409477	0.708481	2.05583	1.83559	SLC12A6	GO_Biological_Process_2021
chondroitin sulfate proteoglycan metabolic process (GO:0050654)	1/10	0.409477	0.708481	2.05583	1.83559	CSGALNACT1	GO_Biological_Process_2021
dicarboxylic acid biosynthetic process (GO:0043650)	1/10	0.409477	0.708481	2.05583	1.83559	GLS	GO_Biological_Process_2021
DNA damage response, signal transduction by p53 class mediator resulting in transcription of p21 class mediator (GO:0006978)	1/10	0.409477	0.708481	2.05583	1.83559	MUC1	GO_Biological_Process_2021
ESCRT complex disassembly (GO:1904896)	1/10	0.409477	0.708481	2.05583	1.83559	IST1	GO_Biological_Process_2021
ESCRT III complex disassembly (GO:1904903)	1/10	0.409477	0.708481	2.05583	1.83559	IST1	GO_Biological_Process_2021
forelimb morphogenesis (GO:0035136)	1/10	0.409477	0.708481	2.05583	1.83559	CACNA1C	GO_Biological_Process_2021
formation of translation preinitiation complex (GO:0001731)	1/10	0.409477	0.708481	2.05583	1.83559	EIF4B	GO_Biological_Process_2021
G protein-coupled serotonin receptor signaling pathway (GO:0098664)	1/10	0.409477	0.708481	2.05583	1.83559	HTR5A	GO_Biological_Process_2021
glycine transport (GO:0015816)	1/10	0.409477	0.708481	2.05583	1.83559	SLC6A17	GO_Biological_Process_2021
granulocyte activation (GO:0036230)	1/10	0.409477	0.708481	2.05583	1.83559	KMT2E	GO_Biological_Process_2021
hematopoietic stem cell differentiation (GO:0060218)	1/10	0.409477	0.708481	2.05583	1.83559	LMBR1L	GO_Biological_Process_2021
I-kappaB phosphorylation (GO:0007252)	1/10	0.409477	0.708481	2.05583	1.83559	ERC1	GO_Biological_Process_2021
ionotropic glutamate receptor signaling pathway (GO:0035235)	1/10	0.409477	0.708481	2.05583	1.83559	GRIA2	GO_Biological_Process_2021
leptin-mediated signaling pathway (GO:0033210)	1/10	0.409477	0.708481	2.05583	1.83559	MKKS	GO_Biological_Process_2021
lipid phosphorylation (GO:0046834)	1/10	0.409477	0.708481	2.05583	1.83559	DGKG	GO_Biological_Process_2021
lipoprotein transport (GO:0042953)	1/10	0.409477	0.708481	2.05583	1.83559	PRKCB	GO_Biological_Process_2021
mitotic DNA replication checkpoint signaling (GO:0033314)	1/10	0.409477	0.708481	2.05583	1.83559	TOPBP1	GO_Biological_Process_2021
monovalent inorganic anion homeostasis (GO:0055083)	1/10	0.409477	0.708481	2.05583	1.83559	SLC12A6	GO_Biological_Process_2021
morphogenesis of an epithelial sheet (GO:0002011)	1/10	0.409477	0.708481	2.05583	1.83559	ARHGAP12	GO_Biological_Process_2021
N-acetylneuraminate metabolic process (GO:0006054)	1/10	0.409477	0.708481	2.05583	1.83559	ST6GAL1	GO_Biological_Process_2021
negative regulation of cell adhesion mediated by integrin (GO:0033629)	1/10	0.409477	0.708481	2.05583	1.83559	MUC1	GO_Biological_Process_2021
negative regulation of cholesterol storage (GO:0010887)	1/10	0.409477	0.708481	2.05583	1.83559	NR1H2	GO_Biological_Process_2021
negative regulation of establishment of protein localization (GO:1904950)	1/10	0.409477	0.708481	2.05583	1.83559	TERF1	GO_Biological_Process_2021
negative regulation of interferon-beta production (GO:0032688)	1/10	0.409477	0.708481	2.05583	1.83559	YY1	GO_Biological_Process_2021
negative regulation of lymphocyte apoptotic process (GO:0070229)	1/10	0.409477	0.708481	2.05583	1.83559	BCL6	GO_Biological_Process_2021
negative regulation of telomerase activity (GO:0051974)	1/10	0.409477	0.708481	2.05583	1.83559	TERF1	GO_Biological_Process_2021
negative regulation of transcription by competitive promoter binding (GO:0010944)	1/10	0.409477	0.708481	2.05583	1.83559	MUC1	GO_Biological_Process_2021
negative regulation of transforming growth factor beta production (GO:0071635)	1/10	0.409477	0.708481	2.05583	1.83559	HSP90AB1	GO_Biological_Process_2021
negative regulation of transmembrane transport (GO:0034763)	1/10	0.409477	0.708481	2.05583	1.83559	PRKCB	GO_Biological_Process_2021
nerve growth factor signaling pathway (GO:0038180)	1/10	0.409477	0.708481	2.05583	1.83559	RAPGEF2	GO_Biological_Process_2021
neuron projection fasciculation (GO:0106030)	1/10	0.409477	0.708481	2.05583	1.83559	ARHGAP35	GO_Biological_Process_2021
nuclear mRNA surveillance (GO:0071028)	1/10	0.409477	0.708481	2.05583	1.83559	EXOSC10	GO_Biological_Process_2021
nuclear pore complex assembly (GO:0051292)	1/10	0.409477	0.708481	2.05583	1.83559	AHCTF1	GO_Biological_Process_2021
nucleic acid transport (GO:0050657)	1/10	0.409477	0.708481	2.05583	1.83559	RBFOX1	GO_Biological_Process_2021
positive regulation of circadian rhythm (GO:0042753)	1/10	0.409477	0.708481	2.05583	1.83559	ARNTL2	GO_Biological_Process_2021
positive regulation of coagulation (GO:0050820)	1/10	0.409477	0.708481	2.05583	1.83559	DMTN	GO_Biological_Process_2021
positive regulation of dendritic spine morphogenesis (GO:0061003)	1/10	0.409477	0.708481	2.05583	1.83559	CAPRIN1	GO_Biological_Process_2021
positive regulation of hemostasis (GO:1900048)	1/10	0.409477	0.708481	2.05583	1.83559	DMTN	GO_Biological_Process_2021
positive regulation of keratinocyte migration (GO:0051549)	1/10	0.409477	0.708481	2.05583	1.83559	MAPRE2	GO_Biological_Process_2021
positive regulation of RIG-I signaling pathway (GO:1900246)	1/10	0.409477	0.708481	2.05583	1.83559	PUM2	GO_Biological_Process_2021
positive regulation of transcription of nucleolar large rRNA by RNA polymerase I (GO:1901838)	1/10	0.409477	0.708481	2.05583	1.83559	SMARCA4	GO_Biological_Process_2021
presynaptic membrane assembly (GO:0097105)	1/10	0.409477	0.708481	2.05583	1.83559	PTEN	GO_Biological_Process_2021
protein poly-ADP-ribosylation (GO:0070212)	1/10	0.409477	0.708481	2.05583	1.83559	TNKS2	GO_Biological_Process_2021
receptor recycling (GO:0001881)	1/10	0.409477	0.708481	2.05583	1.83559	LMTK2	GO_Biological_Process_2021
regulation of attachment of spindle microtubules to kinetochore (GO:0051988)	1/10	0.409477	0.708481	2.05583	1.83559	APC	GO_Biological_Process_2021
regulation of axon guidance (GO:1902667)	1/10	0.409477	0.708481	2.05583	1.83559	MYCBP2	GO_Biological_Process_2021
regulation of DNA damage checkpoint (GO:2000001)	1/10	0.409477	0.708481	2.05583	1.83559	ETAA1	GO_Biological_Process_2021
regulation of organ growth (GO:0046620)	1/10	0.409477	0.708481	2.05583	1.83559	PTEN	GO_Biological_Process_2021
regulation of phagocytosis, engulfment (GO:0060099)	1/10	0.409477	0.708481	2.05583	1.83559	APPL2	GO_Biological_Process_2021
regulation of phospholipid metabolic process (GO:1903725)	1/10	0.409477	0.708481	2.05583	1.83559	MTMR4	GO_Biological_Process_2021
regulation of protein localization to centrosome (GO:1904779)	1/10	0.409477	0.708481	2.05583	1.83559	APC	GO_Biological_Process_2021
regulation of store-operated calcium entry (GO:2001256)	1/10	0.409477	0.708481	2.05583	1.83559	HOMER1	GO_Biological_Process_2021
regulation of tau-protein kinase activity (GO:1902947)	1/10	0.409477	0.708481	2.05583	1.83559	HSP90AB1	GO_Biological_Process_2021
response to histamine (GO:0034776)	1/10	0.409477	0.708481	2.05583	1.83559	GABRB2	GO_Biological_Process_2021
response to interleukin-4 (GO:0070670)	1/10	0.409477	0.708481	2.05583	1.83559	XBP1	GO_Biological_Process_2021
response to laminar fluid shear stress (GO:0034616)	1/10	0.409477	0.708481	2.05583	1.83559	KLF4	GO_Biological_Process_2021
rRNA 3'-end processing (GO:0031125)	1/10	0.409477	0.708481	2.05583	1.83559	EXOSC10	GO_Biological_Process_2021
SNARE complex assembly (GO:0035493)	1/10	0.409477	0.708481	2.05583	1.83559	UVRAG	GO_Biological_Process_2021
telomeric loop disassembly (GO:0090657)	1/10	0.409477	0.708481	2.05583	1.83559	TERF1	GO_Biological_Process_2021
Activation of the AP-1 family of transcription factors	1/10	0.409477	0.724629	2.05583	1.83559	MAPK10	BioPlanet_2019
Cdc25 and Chk1 regulatory pathway in response to DNA damage	1/10	0.409477	0.724629	2.05583	1.83559	RASGRF1	BioPlanet_2019
DCC role in regulating apoptosis	1/10	0.409477	0.724629	2.05583	1.83559	DAPK1	BioPlanet_2019
Ethanol oxidation	1/10	0.409477	0.724629	2.05583	1.83559	ACSS2	BioPlanet_2019
Ganglio sphingolipid metabolism	1/10	0.409477	0.724629	2.05583	1.83559	ST8SIA1	BioPlanet_2019
Glycoprotein 1b-IX-V activation signaling	1/10	0.409477	0.724629	2.05583	1.83559	PIK3R1	BioPlanet_2019
IKK complex recruitment by IRAK1	1/10	0.409477	0.724629	2.05583	1.83559	PELI3	BioPlanet_2019
IKK complex recruitment mediated by RIP1	1/10	0.409477	0.724629	2.05583	1.83559	RIPK1	BioPlanet_2019
IRAK2-mediated activation of TAK1 complex	1/10	0.409477	0.724629	2.05583	1.83559	TAB2	BioPlanet_2019
Insulin secretion regulation by acetylcholine	1/10	0.409477	0.724629	2.05583	1.83559	PRKCA	BioPlanet_2019
Interferon-alpha signaling pathway	1/10	0.409477	0.724629	2.05583	1.83559	STAT2	BioPlanet_2019
Reduction of cytosolic calcium levels	1/10	0.409477	0.724629	2.05583	1.83559	ATP2B2	BioPlanet_2019
Rheb GTPase activity by AMPK regulation	1/10	0.409477	0.724629	2.05583	1.83559	TSC1	BioPlanet_2019
Second messenger role in netrin-1 signaling	1/10	0.409477	0.724629	2.05583	1.83559	TRPC4	BioPlanet_2019
DRD1/3 -> Potassium Uptake	1/10	0.409477	0.762605	2.05583	1.83559	KCNJ3	Elsevier_Pathway_Collection
Histamine Receptor H3 Signaling in Neurons	1/10	0.409477	0.762605	2.05583	1.83559	ITPR1	Elsevier_Pathway_Collection
HRH1/2 -> Membrane Polarization	1/10	0.409477	0.762605	2.05583	1.83559	ITPR1	Elsevier_Pathway_Collection
HTR2 -> Membrane Transport	1/10	0.409477	0.762605	2.05583	1.83559	ITPR1	Elsevier_Pathway_Collection
Vasodilation Activation	1/10	0.409477	0.762605	2.05583	1.83559	CACNA1C	Elsevier_Pathway_Collection
Extracellular Matrix Degradation in Skin Aging	1/10	0.409477	0.762605	2.05583	1.83559	COL7A1	Elsevier_Pathway_Collection
Genes with Mutations Associated with Breast Cancer	1/10	0.409477	0.762605	2.05583	1.83559	PTEN	Elsevier_Pathway_Collection
MGAM Inhibitors	1/10	0.409477	0.762605	2.05583	1.83559	PRKCB	Elsevier_Pathway_Collection
Proteins with Altered Expression in Celiac Disease	1/10	0.409477	0.762605	2.05583	1.83559	TJP1	Elsevier_Pathway_Collection
IL12 Antitumor Effect is Blocked in Cancer	1/10	0.409477	0.762605	2.05583	1.83559	JAK2	Elsevier_Pathway_Collection
EctodysplasinR -> LEF1 Signaling	1/10	0.409477	0.762605	2.05583	1.83559	NLK	Elsevier_Pathway_Collection
FcIgER -> NFATC1 Signaling	1/10	0.409477	0.762605	2.05583	1.83559	ITPR1	Elsevier_Pathway_Collection
ICAM2 -> CTNNB/FOXO/STAT3 Signaling	1/10	0.409477	0.762605	2.05583	1.83559	FOXO3	Elsevier_Pathway_Collection
IFNG -> ARRB1/STAT1 Signaling	1/10	0.409477	0.762605	2.05583	1.83559	JAK2	Elsevier_Pathway_Collection
IL12R -> NF-kB/NFATC Signaling	1/10	0.409477	0.762605	2.05583	1.83559	JAK2	Elsevier_Pathway_Collection
ProlactinR -> STAT Signaling	1/10	0.409477	0.762605	2.05583	1.83559	JAK2	Elsevier_Pathway_Collection
VEGFR -> FOXO3A Signaling	1/10	0.409477	0.762605	2.05583	1.83559	FOXO3	Elsevier_Pathway_Collection
Aspirin and miRNAs WP4707	1/10	0.409477	0.751006	2.05583	1.83559	MVD	WikiPathway_2021_Human
Ethanol metabolism resulting in production of ROS by CYP2E1 WP4269	1/10	0.409477	0.751006	2.05583	1.83559	SP1	WikiPathway_2021_Human
Interleukin-1 Induced Activation of NF-kappa-B WP3656	1/10	0.409477	0.751006	2.05583	1.83559	SQSTM1	WikiPathway_2021_Human
Trans-sulfuration pathway WP2333	1/10	0.409477	0.751006	2.05583	1.83559	MAT2B	WikiPathway_2021_Human
Type III interferon signaling WP2113	1/10	0.409477	0.751006	2.05583	1.83559	STAT2	WikiPathway_2021_Human
plasma membrane raft (GO:0044853)	5/82	0.412547	0.695573	1.20184	1.06412	DLC1;KCNMA1;NOS1AP;AKAP6;JAK2	GO_Cellular_Component_2021
positive regulation of cytoskeleton organization (GO:0051495)	5/82	0.412547	0.713049	1.20184	1.06412	TENM1;NTRK3;LIMK1;CDC42EP2;SYNPO	GO_Biological_Process_2021
regulation of gene expression, epigenetic (GO:0040029)	5/82	0.412547	0.713049	1.20184	1.06412	HDAC4;HDAC5;MYO1C;TASOR;JARID2	GO_Biological_Process_2021
positive regulation of macromolecule metabolic process (GO:0010604)	21/384	0.413157	0.713733	1.07131	0.946962	CALCOCO1;NTRK3;ANK2;ANK3;KLF4;HINFP;TTN;RIMS2;AR;RIMS1;AHI1;AGO4;SP1;TASOR;TADA3;NOS1AP;FAM98A;SLC38A2;TNRC6A;HSPA1A;TNRC6B	GO_Biological_Process_2021
cullin-RING ubiquitin ligase complex (GO:0031461)	9/157	0.415173	0.695954	1.12569	0.989548	FBXL20;CUL7;FBXW7;ENC1;KLHL2;KLHL3;KLHL24;FBXO32;DCAF6	GO_Cellular_Component_2021
Hepatitis C	9/157	0.415173	0.726552	1.12569	0.989548	PIK3CA;PPP2R2B;STAT2;AKT3;CDK2;RIPK1;PIK3R1;LDLR;PIAS1	KEGG_2021_Human
Integrin-mediated Cell Adhesion WP185	6/101	0.416682	0.758851	1.16898	1.02336	MAPK10;SHC1;AKT3;CSK;SORBS1;TLN1	WikiPathway_2021_Human
negative regulation of cell cycle process (GO:0010948)	4/64	0.417655	0.719259	1.23379	1.07722	TFDP2;PPP1R10;MGA;TERF1	GO_Biological_Process_2021
negative regulation of intrinsic apoptotic signaling pathway (GO:2001243)	4/64	0.417655	0.719259	1.23379	1.07722	XBP1;TRIM32;HERPUD1;HSPA1A	GO_Biological_Process_2021
protein secretion (GO:0009306)	4/64	0.417655	0.719259	1.23379	1.07722	RIMS2;RAB3C;RAB15;ARFGAP3	GO_Biological_Process_2021
regulation of extrinsic apoptotic signaling pathway (GO:2001236)	4/64	0.417655	0.719259	1.23379	1.07722	AR;PELI3;RIPK1;PML	GO_Biological_Process_2021
regulation of innate immune response (GO:0045088)	4/64	0.417655	0.719259	1.23379	1.07722	HSP90AB1;APPL2;BIRC2;N4BP1	GO_Biological_Process_2021
regulation of transcription initiation from RNA polymerase II promoter (GO:0060260)	4/64	0.417655	0.719259	1.23379	1.07722	AGO4;PTEN;TNRC6A;TNRC6B	GO_Biological_Process_2021
Endothelins	4/64	0.417655	0.737783	1.23379	1.07722	PRKCB;PRKCA;ADCY1;JAK2	BioPlanet_2019
Cetuximab Resistance in Colorectal Cancer	4/64	0.417655	0.775426	1.23379	1.07722	XPO1;PIK3CA;SHC1;PTEN	Elsevier_Pathway_Collection
negative regulation of multicellular organismal process (GO:0051241)	12/214	0.417983	0.71945	1.09977	0.959347	TLE3;SFMBT1;NR1H2;ARRDC3;PTEN;LDLRAD4;NR1D1;PTPN23;USF3;RAB11FIP3;N4BP1;RAB11FIP5	GO_Biological_Process_2021
Proteins Involved in Glioma	16/290	0.418815	0.775426	1.08116	0.94096	PDGFRB;HSPA5;PEG3;PRKCB;DUSP1;FBXW7;PTEN;PRKCA;SLC2A3;AHR;NDRG1;RRAS;TERT;CHEK2;CDK20;HSPA1A	Elsevier_Pathway_Collection
regulation of cellular component organization (GO:0051128)	8/139	0.421279	0.721111	1.13037	0.977162	ARHGEF11;TJP1;HSPA8;NEDD4;TAOK2;STK38L;RAPGEF2;PACSIN1	GO_Biological_Process_2021
Fluid shear stress and atherosclerosis	8/139	0.421279	0.73229	1.13037	0.977162	MAPK10;HSP90AB1;PIK3CA;DUSP1;AKT3;PIK3R1;SQSTM1;MAP3K5	KEGG_2021_Human
Regulation of toll-like receptor signaling pathway WP1449	8/139	0.421279	0.758851	1.13037	0.977162	MAPK10;PIK3CA;PELI3;AKT3;RIPK1;TAB2;PIK3R1;SQSTM1	WikiPathway_2021_Human
establishment of protein localization to extracellular region (GO:0035592)	3/46	0.422319	0.721111	1.29107	1.1129	RAB3C;RAB15;ARFGAP3	GO_Biological_Process_2021
positive regulation of nucleocytoplasmic transport (GO:0046824)	3/46	0.422319	0.721111	1.29107	1.1129	JUP;NEDD4;PIK3R1	GO_Biological_Process_2021
regulation of cellular protein localization (GO:1903827)	3/46	0.422319	0.721111	1.29107	1.1129	SETD2;HSP90AB1;RAB11FIP5	GO_Biological_Process_2021
Syndecan 1 pathway	3/46	0.422319	0.74355	1.29107	1.1129	COL4A1;COL7A1;CASK	BioPlanet_2019
Apoptotic Keratinocytes Clearance Recession in Systemic Lupus Erythematosus	3/46	0.422319	0.775426	1.29107	1.1129	SP1;TXNIP;HSPA1A	Elsevier_Pathway_Collection
Subepithelial Fibroblasts in Middle Ear Cholesteatoma	3/46	0.422319	0.775426	1.29107	1.1129	MAPK10;SHC1;MAP3K5	Elsevier_Pathway_Collection
Oxysterols derived from cholesterol WP4545	3/46	0.422319	0.758851	1.29107	1.1129	DBP;NR1H2;DHCR7	WikiPathway_2021_Human
endocytic vesicle membrane (GO:0030666)	9/158	0.422551	0.703741	1.11807	0.963159	GRIA2;CACNG8;SYT1;DLG4;PIK3R4;TCIRG1;CACNG3;LDLR;ATP6V0A1	GO_Cellular_Component_2021
Sudden Infant Death Syndrome (SIDS) Susceptibility Pathways WP706	9/158	0.422551	0.758851	1.11807	0.963159	AR;RYR2;GABRA1;THRB;NFYA;SP1;NOS1AP;SCN3B;SPTBN1	WikiPathway_2021_Human
Alzheimer's disease WP2059	5/83	0.422788	0.758851	1.18637	1.02132	GRIN2A;ITPR1;CACNA1C;RYR3;GRIN2D	WikiPathway_2021_Human
Neuroactive ligand-receptor interaction	15/272	0.424413	0.74355	1.08055	0.926079	GABRB2;GABRA1;GRIA2;THRB;GRIK5;GRIK3;NPY1R;TACR3;HTR5A;ADRA1A;GRIN2D;GRM2;GRIN2A;GRM7;PARD3	BioPlanet_2019
positive regulation of gene expression (GO:0010628)	26/482	0.42442	0.721111	1.05585	0.904899	CALCOCO1;PIK3R1;TTN;RIMS2;FXR1;RIMS1;RIPK1;SLC38A2;NTRK3;DYRK1A;ANK2;ANK3;KLF4;HINFP;AR;MYO1C;AGO4;SP1;TADA3;NOS1AP;FAM98A;CPEB3;RBM24;TNRC6A;HSPA1A;TNRC6B	GO_Biological_Process_2021
thyroid hormone receptor binding (GO:0046966)	2/28	0.424672	0.649575	1.42338	1.21904	NCOR1;JMJD1C	GO_Molecular_Function_2021
tumor necrosis factor receptor superfamily binding (GO:0032813)	2/28	0.424672	0.649575	1.42338	1.21904	RIPK1;TRIM37	GO_Molecular_Function_2021
melanosome (GO:0042470)	2/28	0.424672	0.703741	1.42338	1.21904	HPS4;MYO5A	GO_Cellular_Component_2021
neutral amino acid transport (GO:0015804)	2/28	0.424672	0.721111	1.42338	1.21904	SLC6A17;SLC38A2	GO_Biological_Process_2021
phagosome acidification (GO:0090383)	2/28	0.424672	0.721111	1.42338	1.21904	TCIRG1;ATP6V0A1	GO_Biological_Process_2021
positive regulation of monooxygenase activity (GO:0032770)	2/28	0.424672	0.721111	1.42338	1.21904	TERT;NOS1AP	GO_Biological_Process_2021
positive regulation of protein import into nucleus (GO:0042307)	2/28	0.424672	0.721111	1.42338	1.21904	JUP;PIK3R1	GO_Biological_Process_2021
protein depolymerization (GO:0051261)	2/28	0.424672	0.721111	1.42338	1.21904	MICAL3;MICAL2	GO_Biological_Process_2021
protein localization to cell surface (GO:0034394)	2/28	0.424672	0.721111	1.42338	1.21904	GGA3;ANK2	GO_Biological_Process_2021
protein localization to Golgi apparatus (GO:0034067)	2/28	0.424672	0.721111	1.42338	1.21904	RIPOR1;VPS13C	GO_Biological_Process_2021
regulation of B cell activation (GO:0050864)	2/28	0.424672	0.721111	1.42338	1.21904	SH3KBP1;AHR	GO_Biological_Process_2021
regulation of extrinsic apoptotic signaling pathway in absence of ligand (GO:2001239)	2/28	0.424672	0.721111	1.42338	1.21904	TERT;HSPA1A	GO_Biological_Process_2021
regulation of microtubule polymerization or depolymerization (GO:0031110)	2/28	0.424672	0.721111	1.42338	1.21904	GBA2;MAPRE2	GO_Biological_Process_2021
regulation of neuron migration (GO:2001222)	2/28	0.424672	0.721111	1.42338	1.21904	RAPGEF2;SRGAP2	GO_Biological_Process_2021
regulation of plasma membrane bounded cell projection organization (GO:0120035)	2/28	0.424672	0.721111	1.42338	1.21904	HOMER1;PTEN	GO_Biological_Process_2021
regulation of protein transport (GO:0051223)	2/28	0.424672	0.721111	1.42338	1.21904	HSPA8;DISP1	GO_Biological_Process_2021
ventricular septum morphogenesis (GO:0060412)	2/28	0.424672	0.721111	1.42338	1.21904	ZFPM2;ZFPM1	GO_Biological_Process_2021
Cell cycle: G1/S checkpoint	2/28	0.424672	0.74355	1.42338	1.21904	TGFB3;CDK2	BioPlanet_2019
G-protein beta-gamma signalling	2/28	0.424672	0.74355	1.42338	1.21904	GNG4;AKT3	BioPlanet_2019
Nitric oxide stimulation of guanylate cyclase	2/28	0.424672	0.74355	1.42338	1.21904	KCNMA1;ITPR1	BioPlanet_2019
I-cell: CCK-8 Secretion and Regulation of Eating Behavior	2/28	0.424672	0.775426	1.42338	1.21904	ITPR1;JAK2	Elsevier_Pathway_Collection
Proteins with Altered Expression in Prostate Cancer	2/28	0.424672	0.775426	1.42338	1.21904	AR;PTEN	Elsevier_Pathway_Collection
TNFRSF1A -> AP-1/ATF/TP53 Signaling	2/28	0.424672	0.775426	1.42338	1.21904	MAPK10;MAP3K5	Elsevier_Pathway_Collection
TLR4 Signaling and Tolerance WP3851	2/28	0.424672	0.758988	1.42338	1.21904	RIPK1;TAB2	WikiPathway_2021_Human
calcium-mediated signaling (GO:0019722)	6/102	0.425907	0.721111	1.15674	0.987317	RYR2;DMTN;ANK2;CACNA1C;PPP1R9A;CAMKK2	GO_Biological_Process_2021
positive regulation of vasculature development (GO:1904018)	6/102	0.425907	0.721111	1.15674	0.987317	XBP1;RRAS;JUP;PRKCB;SP1;PRKCA	GO_Biological_Process_2021
LPA receptor mediated events	4/65	0.429292	0.750314	1.2135	1.02616	TIAM1;ADCY1;PIK3R1;PLD2	BioPlanet_2019
nucleolus (GO:0005730)	39/733	0.430109	0.708703	1.04079	0.878134	L3MBTL3;SF3B3;SETD7;CHD3;LDB2;ARNTL2;PHF8;SYNE1;FXR1;GOLGA3;EXOSC10;XPO1;TERT;RBBP5;ATXN1L;NRIP1;CAMTA1;MAF1;N4BP1;SPTBN1;BCL9L;ZBTB14;ZFC3H1;CASK;CYB561A3;TERF1;FBXO11;PML;THAP2;HINFP;SMARCA4;ETV6;RNF169;BCL6;TAOK2;XRN2;PLEKHM1;FILIP1;KDM7A	GO_Cellular_Component_2021
ion channel activity (GO:0005216)	5/84	0.432997	0.649575	1.17129	0.980397	GRIA2;GRIN2A;GRIK5;GRIK3;GRIN2D	GO_Molecular_Function_2021
vascular transport (GO:0010232)	5/84	0.432997	0.721111	1.17129	0.980397	SLC4A8;SLC6A17;SLC16A7;SLC2A3;SLC38A2	GO_Biological_Process_2021
Apoptosis WP254	5/84	0.432997	0.761618	1.17129	0.980397	MAPK10;RIPK1;PIK3R1;BIRC2;BBC3	WikiPathway_2021_Human
MicroRNAs in cardiomyocyte hypertrophy WP1544	5/84	0.432997	0.761618	1.17129	0.980397	HDAC4;HDAC5;PIK3CA;PRKCB;PIK3R1	WikiPathway_2021_Human
Chromosome maintenance	6/103	0.435111	0.750732	1.14475	0.952613	TERT;HSPA2;SMC1A;TERF1;SYNE2;SYNE1	BioPlanet_2019
MHC class II antigen presentation	6/103	0.435111	0.750732	1.14475	0.952613	DCTN1;KIF5A;KIFAP3;KLC1;DYNC1I1;SPTBN2	BioPlanet_2019
Toll-like Receptor Signaling Pathway WP75	6/103	0.435111	0.761618	1.14475	0.952613	MAPK10;PIK3CA;AKT3;RIPK1;TAB2;PIK3R1	WikiPathway_2021_Human
positive regulation of MAPK cascade (GO:0043410)	15/274	0.435655	0.721111	1.07209	0.890804	PDGFRB;TENM1;GPR37;FBXW7;SHC1;NTRK3;DIRAS2;PRKCA;ADRA1A;MFHAS1;TAOK3;PRXL2C;TAOK2;RAPGEF2;MAP3K12	GO_Biological_Process_2021
determination of heart left/right asymmetry (GO:0061371)	3/47	0.436107	0.721111	1.26166	1.04701	AHI1;MKKS;MICAL2	GO_Biological_Process_2021
epithelial to mesenchymal transition (GO:0001837)	3/47	0.436107	0.721111	1.26166	1.04701	CUL7;AKNA;TASOR	GO_Biological_Process_2021
glycosphingolipid metabolic process (GO:0006687)	3/47	0.436107	0.721111	1.26166	1.04701	ST8SIA1;LARGE1;GBA2	GO_Biological_Process_2021
positive regulation of cell-cell adhesion (GO:0022409)	3/47	0.436107	0.721111	1.26166	1.04701	TJP1;PTPN23;ANK3	GO_Biological_Process_2021
positive regulation of neuron death (GO:1901216)	3/47	0.436107	0.721111	1.26166	1.04701	DDIT4;FOXO3;MAP3K5	GO_Biological_Process_2021
regulation of cellular metabolic process (GO:0031323)	3/47	0.436107	0.721111	1.26166	1.04701	ACLY;KIF16B;PDK4	GO_Biological_Process_2021
Actions of nitric oxide in the heart	3/47	0.436107	0.750732	1.26166	1.04701	RYR2;PIK3CA;PIK3R1	BioPlanet_2019
Growth Factor Signaling in Neuroblastoma	3/47	0.436107	0.775426	1.26166	1.04701	SHC1;NTRK3;MAP3K5	Elsevier_Pathway_Collection
Mucin Production in Goblet Airway Epithelial Cells	3/47	0.436107	0.775426	1.26166	1.04701	SHC1;SP1;JAK2	Elsevier_Pathway_Collection
Proteins with Altered Expression in Cancer-Associated Resisting to Cell Death	3/47	0.436107	0.775426	1.26166	1.04701	DAPK1;FOXO3;BIRC2	Elsevier_Pathway_Collection
AXL Receptor Tyrosine Kinase Signaling	3/47	0.436107	0.775426	1.26166	1.04701	TIAM1;RASGRF1;ITPR1	Elsevier_Pathway_Collection
positive regulation of cellular catabolic process (GO:0031331)	8/141	0.436991	0.721111	1.11325	0.921599	AMER1;DAPK1;PLK2;PRXL2C;ARNT;FOXO3;ABCD1;PNPLA2	GO_Biological_Process_2021
regulation of signal transduction (GO:0009966)	11/198	0.437206	0.721111	1.08879	0.900808	RIC8B;HOMER1;GRK5;DOK5;GNG4;USP33;ZFAND2B;RSPO3;DTX1;CSK;MAPK8IP2	GO_Biological_Process_2021
adenyl nucleotide binding (GO:0030554)	1/11	0.439786	0.649575	1.85015	1.51983	HSPH1	GO_Molecular_Function_2021
adenyl-nucleotide exchange factor activity (GO:0000774)	1/11	0.439786	0.649575	1.85015	1.51983	HSPH1	GO_Molecular_Function_2021
amino acid:sodium symporter activity (GO:0005283)	1/11	0.439786	0.649575	1.85015	1.51983	SLC38A2	GO_Molecular_Function_2021
calcium channel inhibitor activity (GO:0019855)	1/11	0.439786	0.649575	1.85015	1.51983	ITPR1	GO_Molecular_Function_2021
UDP-galactosyltransferase activity (GO:0035250)	1/11	0.439786	0.649575	1.85015	1.51983	B3GALT2	GO_Molecular_Function_2021
carbohydrate kinase activity (GO:0019200)	1/11	0.439786	0.649575	1.85015	1.51983	HK1	GO_Molecular_Function_2021
cGMP binding (GO:0030553)	1/11	0.439786	0.649575	1.85015	1.51983	RAPGEF2	GO_Molecular_Function_2021
death domain binding (GO:0070513)	1/11	0.439786	0.649575	1.85015	1.51983	RIPK1	GO_Molecular_Function_2021
diacylglycerol kinase activity (GO:0004143)	1/11	0.439786	0.649575	1.85015	1.51983	DGKG	GO_Molecular_Function_2021
dipeptidyl-peptidase activity (GO:0008239)	1/11	0.439786	0.649575	1.85015	1.51983	DPP9	GO_Molecular_Function_2021
extracellular ligand-gated ion channel activity (GO:0005230)	1/11	0.439786	0.649575	1.85015	1.51983	GABRA1	GO_Molecular_Function_2021
histone methyltransferase binding (GO:1990226)	1/11	0.439786	0.649575	1.85015	1.51983	HSP90AB1	GO_Molecular_Function_2021
MAP-kinase scaffold activity (GO:0005078)	1/11	0.439786	0.649575	1.85015	1.51983	MAPK8IP2	GO_Molecular_Function_2021
myosin II binding (GO:0045159)	1/11	0.439786	0.649575	1.85015	1.51983	TRIOBP	GO_Molecular_Function_2021
nuclear export signal receptor activity (GO:0005049)	1/11	0.439786	0.649575	1.85015	1.51983	XPO1	GO_Molecular_Function_2021
potassium:proton antiporter activity (GO:0015386)	1/11	0.439786	0.649575	1.85015	1.51983	SLC9A2	GO_Molecular_Function_2021
protein-arginine N-methyltransferase activity (GO:0016274)	1/11	0.439786	0.649575	1.85015	1.51983	FBXO11	GO_Molecular_Function_2021
CD40 receptor complex (GO:0035631)	1/11	0.439786	0.712503	1.85015	1.51983	BIRC2	GO_Cellular_Component_2021
cell cortex region (GO:0099738)	1/11	0.439786	0.712503	1.85015	1.51983	DCTN1	GO_Cellular_Component_2021
STAGA complex (GO:0030914)	1/11	0.439786	0.712503	1.85015	1.51983	TADA3	GO_Cellular_Component_2021
atrial septum morphogenesis (GO:0060413)	1/11	0.439786	0.721111	1.85015	1.51983	ZFPM1	GO_Biological_Process_2021
calcineurin-NFAT signaling cascade (GO:0033173)	1/11	0.439786	0.721111	1.85015	1.51983	NFATC3	GO_Biological_Process_2021
camera-type eye morphogenesis (GO:0048593)	1/11	0.439786	0.721111	1.85015	1.51983	TENM3	GO_Biological_Process_2021
cardiac muscle cell membrane repolarization (GO:0099622)	1/11	0.439786	0.721111	1.85015	1.51983	KCNJ3	GO_Biological_Process_2021
cellular response to cholesterol (GO:0071397)	1/11	0.439786	0.721111	1.85015	1.51983	GRAMD1B	GO_Biological_Process_2021
cellular response to interleukin-2 (GO:0071352)	1/11	0.439786	0.721111	1.85015	1.51983	SHC1	GO_Biological_Process_2021
central nervous system myelination (GO:0022010)	1/11	0.439786	0.721111	1.85015	1.51983	PTEN	GO_Biological_Process_2021
coenzyme A biosynthetic process (GO:0015937)	1/11	0.439786	0.721111	1.85015	1.51983	PANK1	GO_Biological_Process_2021
DNA damage response, signal transduction resulting in transcription (GO:0042772)	1/11	0.439786	0.721111	1.85015	1.51983	MUC1	GO_Biological_Process_2021
embryonic eye morphogenesis (GO:0048048)	1/11	0.439786	0.721111	1.85015	1.51983	RARG	GO_Biological_Process_2021
ER-associated misfolded protein catabolic process (GO:0071712)	1/11	0.439786	0.721111	1.85015	1.51983	RNF185	GO_Biological_Process_2021
erythrocyte development (GO:0048821)	1/11	0.439786	0.721111	1.85015	1.51983	DMTN	GO_Biological_Process_2021
establishment of epithelial cell apical/basal polarity (GO:0045198)	1/11	0.439786	0.721111	1.85015	1.51983	MYO9A	GO_Biological_Process_2021
formation of extrachromosomal circular DNA (GO:0001325)	1/11	0.439786	0.721111	1.85015	1.51983	TERF1	GO_Biological_Process_2021
glucocorticoid biosynthetic process (GO:0006704)	1/11	0.439786	0.721111	1.85015	1.51983	CACNA1H	GO_Biological_Process_2021
glutamine family amino acid biosynthetic process (GO:0009084)	1/11	0.439786	0.721111	1.85015	1.51983	GLS	GO_Biological_Process_2021
glycerol metabolic process (GO:0006071)	1/11	0.439786	0.721111	1.85015	1.51983	GK5	GO_Biological_Process_2021
glycerolipid metabolic process (GO:0046486)	1/11	0.439786	0.721111	1.85015	1.51983	DGKG	GO_Biological_Process_2021
Golgi to lysosome transport (GO:0090160)	1/11	0.439786	0.721111	1.85015	1.51983	AP4M1	GO_Biological_Process_2021
hematopoietic stem cell proliferation (GO:0071425)	1/11	0.439786	0.721111	1.85015	1.51983	ETV6	GO_Biological_Process_2021
interleukin-2-mediated signaling pathway (GO:0038110)	1/11	0.439786	0.721111	1.85015	1.51983	SHC1	GO_Biological_Process_2021
interleukin-35-mediated signaling pathway (GO:0070757)	1/11	0.439786	0.721111	1.85015	1.51983	JAK2	GO_Biological_Process_2021
intestinal lipid absorption (GO:0098856)	1/11	0.439786	0.721111	1.85015	1.51983	LDLR	GO_Biological_Process_2021
lipoprotein localization (GO:0044872)	1/11	0.439786	0.721111	1.85015	1.51983	PRKCB	GO_Biological_Process_2021
monocyte differentiation (GO:0030224)	1/11	0.439786	0.721111	1.85015	1.51983	MYH9	GO_Biological_Process_2021
negative regulation of centrosome duplication (GO:0010826)	1/11	0.439786	0.721111	1.85015	1.51983	TRIM37	GO_Biological_Process_2021
negative regulation of intracellular estrogen receptor signaling pathway (GO:0033147)	1/11	0.439786	0.721111	1.85015	1.51983	CNOT2	GO_Biological_Process_2021
positive regulation of acrosome reaction (GO:2000344)	1/11	0.439786	0.721111	1.85015	1.51983	CACNA1H	GO_Biological_Process_2021
positive regulation of ceramide biosynthetic process (GO:2000304)	1/11	0.439786	0.721111	1.85015	1.51983	NSMAF	GO_Biological_Process_2021
positive regulation of cytoplasmic transport (GO:1903651)	1/11	0.439786	0.721111	1.85015	1.51983	PTPN23	GO_Biological_Process_2021
positive regulation of dendrite development (GO:1900006)	1/11	0.439786	0.721111	1.85015	1.51983	PACSIN1	GO_Biological_Process_2021
positive regulation of DNA methylation-dependent heterochromatin assembly (GO:0090309)	1/11	0.439786	0.721111	1.85015	1.51983	TASOR	GO_Biological_Process_2021
positive regulation of epidermal growth factor-activated receptor activity (GO:0045741)	1/11	0.439786	0.721111	1.85015	1.51983	FBXW7	GO_Biological_Process_2021
positive regulation of histone exchange (GO:1900051)	1/11	0.439786	0.721111	1.85015	1.51983	TERF1	GO_Biological_Process_2021
positive regulation of leukocyte apoptotic process (GO:2000108)	1/11	0.439786	0.721111	1.85015	1.51983	RAPGEF2	GO_Biological_Process_2021
positive regulation of myelination (GO:0031643)	1/11	0.439786	0.721111	1.85015	1.51983	PARD3	GO_Biological_Process_2021
positive regulation of nitric-oxide synthase biosynthetic process (GO:0051770)	1/11	0.439786	0.721111	1.85015	1.51983	JAK2	GO_Biological_Process_2021
positive regulation of non-canonical Wnt signaling pathway (GO:2000052)	1/11	0.439786	0.721111	1.85015	1.51983	RSPO3	GO_Biological_Process_2021
positive regulation of production of miRNAs involved in gene silencing by miRNA (GO:1903800)	1/11	0.439786	0.721111	1.85015	1.51983	RIPK1	GO_Biological_Process_2021
positive regulation of protein localization to Cajal body (GO:1904871)	1/11	0.439786	0.721111	1.85015	1.51983	MEPCE	GO_Biological_Process_2021
positive regulation of sphingolipid biosynthetic process (GO:0090154)	1/11	0.439786	0.721111	1.85015	1.51983	NSMAF	GO_Biological_Process_2021
positive regulation of transcription elongation from RNA polymerase II promoter (GO:0032968)	1/11	0.439786	0.721111	1.85015	1.51983	CDK12	GO_Biological_Process_2021
positive regulation of transcription from RNA polymerase II promoter in response to endoplasmic reticulum stress (GO:1990440)	1/11	0.439786	0.721111	1.85015	1.51983	HSPA5	GO_Biological_Process_2021
presynaptic membrane organization (GO:0097090)	1/11	0.439786	0.721111	1.85015	1.51983	PTEN	GO_Biological_Process_2021
protein kinase C-activating G protein-coupled receptor signaling pathway (GO:0007205)	1/11	0.439786	0.721111	1.85015	1.51983	PARD3	GO_Biological_Process_2021
purine nucleoside bisphosphate biosynthetic process (GO:0034033)	1/11	0.439786	0.721111	1.85015	1.51983	PANK1	GO_Biological_Process_2021
regulation of cardiac muscle cell apoptotic process (GO:0010665)	1/11	0.439786	0.721111	1.85015	1.51983	PPP1R10	GO_Biological_Process_2021
regulation of dendritic cell apoptotic process (GO:2000668)	1/11	0.439786	0.721111	1.85015	1.51983	RAPGEF2	GO_Biological_Process_2021
regulation of endocytic recycling (GO:2001135)	1/11	0.439786	0.721111	1.85015	1.51983	ACTN2	GO_Biological_Process_2021
regulation of establishment of protein localization to telomere (GO:0070203)	1/11	0.439786	0.721111	1.85015	1.51983	TERF1	GO_Biological_Process_2021
regulation of histone exchange (GO:1900049)	1/11	0.439786	0.721111	1.85015	1.51983	TERF1	GO_Biological_Process_2021
regulation of histone H3-K9 acetylation (GO:2000615)	1/11	0.439786	0.721111	1.85015	1.51983	HDAC5	GO_Biological_Process_2021
regulation of long-term neuronal synaptic plasticity (GO:0048169)	1/11	0.439786	0.721111	1.85015	1.51983	DLG4	GO_Biological_Process_2021
regulation of melanin biosynthetic process (GO:0048021)	1/11	0.439786	0.721111	1.85015	1.51983	RAPGEF2	GO_Biological_Process_2021
regulation of mitochondrial depolarization (GO:0051900)	1/11	0.439786	0.721111	1.85015	1.51983	ABCD1	GO_Biological_Process_2021
regulation of mRNA 3'-end processing (GO:0031440)	1/11	0.439786	0.721111	1.85015	1.51983	PAPOLA	GO_Biological_Process_2021
regulation of pH (GO:0006885)	1/11	0.439786	0.721111	1.85015	1.51983	PDK4	GO_Biological_Process_2021
regulation of protein localization to Cajal body (GO:1904869)	1/11	0.439786	0.721111	1.85015	1.51983	MEPCE	GO_Biological_Process_2021
regulation of stress-activated protein kinase signaling cascade (GO:0070302)	1/11	0.439786	0.721111	1.85015	1.51983	NBR1	GO_Biological_Process_2021
response to sterol (GO:0036314)	1/11	0.439786	0.721111	1.85015	1.51983	PMVK	GO_Biological_Process_2021
ribonucleoside bisphosphate biosynthetic process (GO:0034030)	1/11	0.439786	0.721111	1.85015	1.51983	PANK1	GO_Biological_Process_2021
synaptic vesicle transport (GO:0048489)	1/11	0.439786	0.721111	1.85015	1.51983	KIF5A	GO_Biological_Process_2021
t-circle formation (GO:0090656)	1/11	0.439786	0.721111	1.85015	1.51983	TERF1	GO_Biological_Process_2021
telomere maintenance via telomere trimming (GO:0090737)	1/11	0.439786	0.721111	1.85015	1.51983	TERF1	GO_Biological_Process_2021
UDP-N-acetylglucosamine biosynthetic process (GO:0006048)	1/11	0.439786	0.721111	1.85015	1.51983	UAP1	GO_Biological_Process_2021
Alpha-linolenic (omega3) and linoleic (omega6) acid metabolism	1/11	0.439786	0.750732	1.85015	1.51983	ABCD1	BioPlanet_2019
Bone mineralization regulation	1/11	0.439786	0.750732	1.85015	1.51983	COL4A1	BioPlanet_2019
Cardiac protection against reactive oxygen species	1/11	0.439786	0.750732	1.85015	1.51983	GABRA1	BioPlanet_2019
Cystic fibrosis transmembrane conductance regulator (CFTR) and beta 2 adrenergic receptor (b2AR) pathway	1/11	0.439786	0.750732	1.85015	1.51983	ADCY1	BioPlanet_2019
Down syndrome cell adhesion molecule (DSCAM) interactions	1/11	0.439786	0.750732	1.85015	1.51983	DSCAM	BioPlanet_2019
Methylation	1/11	0.439786	0.750732	1.85015	1.51983	MAT2B	BioPlanet_2019
Sonic Hedgehog (SHH) receptor PTCH1 regulation of cell cycle	1/11	0.439786	0.750732	1.85015	1.51983	XPO1	BioPlanet_2019
TGF-beta signaling in gastrointestinal stem cells	1/11	0.439786	0.750732	1.85015	1.51983	SPTBN1	BioPlanet_2019
Vitamin B5 (pantothenate) metabolism	1/11	0.439786	0.750732	1.85015	1.51983	PANK1	BioPlanet_2019
ADRB1/3 -> Vasodilation	1/11	0.439786	0.775426	1.85015	1.51983	PDE4A	Elsevier_Pathway_Collection
AMPK Related Catabolism Deceleration in Glucose Insufficiency	1/11	0.439786	0.775426	1.85015	1.51983	ATG13	Elsevier_Pathway_Collection
Annexins in Inflammation Resolution	1/11	0.439786	0.775426	1.85015	1.51983	ITPR1	Elsevier_Pathway_Collection
Histamine in Arousal Regulation	1/11	0.439786	0.775426	1.85015	1.51983	ITPR1	Elsevier_Pathway_Collection
Mast-Cell Activation without Degranulation through CXCR4 Signaling	1/11	0.439786	0.775426	1.85015	1.51983	JAK2	Elsevier_Pathway_Collection
Synaptic Potentiation by PKMZ in LTP Maintenance - Basal State	1/11	0.439786	0.775426	1.85015	1.51983	GRIP1	Elsevier_Pathway_Collection
INO80 in Chromatin Remodeling	1/11	0.439786	0.775426	1.85015	1.51983	YY1	Elsevier_Pathway_Collection
Angelman Syndrome: Effects of Mutation of Maternal Copy of UBE3A Gene	1/11	0.439786	0.775426	1.85015	1.51983	KCNN2	Elsevier_Pathway_Collection
Ca2+ Reabsorption Decline in Intestine	1/11	0.439786	0.775426	1.85015	1.51983	SP1	Elsevier_Pathway_Collection
EGF/cyclinD1 Signaling in Acquired Middle Ear Cholesteatoma	1/11	0.439786	0.775426	1.85015	1.51983	SHC1	Elsevier_Pathway_Collection
GABRB3 Mutation and Adenosine Deaminase Polymorphism	1/11	0.439786	0.775426	1.85015	1.51983	ITPR1	Elsevier_Pathway_Collection
Hedgehog Signaling in Mantle Cell Lymphoma	1/11	0.439786	0.775426	1.85015	1.51983	PIK3CA	Elsevier_Pathway_Collection
IL6/JAK/STAT3 Signaling in Cholesteatoma	1/11	0.439786	0.775426	1.85015	1.51983	JAK2	Elsevier_Pathway_Collection
Proteins Involved in Muscular Dystrophy, Facioscapulohumeral	1/11	0.439786	0.775426	1.85015	1.51983	RBFOX1	Elsevier_Pathway_Collection
TGF-beta Signaling in Skin Aging	1/11	0.439786	0.775426	1.85015	1.51983	SMURF2	Elsevier_Pathway_Collection
Tricarboxylic Acid Cycle Enzymes Involvement in Alzheimer Disease	1/11	0.439786	0.775426	1.85015	1.51983	HSPA1A	Elsevier_Pathway_Collection
Aryl Hydrocarbon Receptor/Tryptophan Metabolites Signaling	1/11	0.439786	0.775426	1.85015	1.51983	AHR	Elsevier_Pathway_Collection
CD2 -> NFATC1 Signaling	1/11	0.439786	0.775426	1.85015	1.51983	ITPR1	Elsevier_Pathway_Collection
PECAM -> SP1 Signaling	1/11	0.439786	0.775426	1.85015	1.51983	SP1	Elsevier_Pathway_Collection
TGFBR1/AP-1 Signaling	1/11	0.439786	0.775426	1.85015	1.51983	SMURF2	Elsevier_Pathway_Collection
TNFRSF1A -> STAT Signaling	1/11	0.439786	0.775426	1.85015	1.51983	JAK2	Elsevier_Pathway_Collection
Glycolysis in senescence WP5049	1/11	0.439786	0.761618	1.85015	1.51983	HK1	WikiPathway_2021_Human
Methionine metabolism leading to sulfur amino acids and related disorders WP4292	1/11	0.439786	0.761618	1.85015	1.51983	MAT2B	WikiPathway_2021_Human
NAD metabolism, sirtuins and aging WP3630	1/11	0.439786	0.761618	1.85015	1.51983	FOXO3	WikiPathway_2021_Human
SRF and miRs in Smooth Muscle Differentiation and Proliferation WP1991	1/11	0.439786	0.761618	1.85015	1.51983	KLF4	WikiPathway_2021_Human
ribonuclease activity (GO:0004540)	4/66	0.440866	0.649575	1.19386	0.977791	EXOSC10;KHNYN;ZC3H12B;N4BP1	GO_Molecular_Function_2021
Platelet Activation via Adhesion Molecules	4/66	0.440866	0.775426	1.19386	0.977791	ITPR1;PRKCA;TLN1;ARHGAP35	Elsevier_Pathway_Collection
Association Between Physico-Chemical Features and Toxicity Associated Pathways WP3680	4/66	0.440866	0.761618	1.19386	0.977791	APC;SHC1;NEFL;NEFM	WikiPathway_2021_Human
positive regulation of protein phosphorylation (GO:0001934)	20/371	0.442372	0.721583	1.05481	0.860308	TENM1;RALBP1;HSP90AB1;LIMCH1;TGFB3;NTRK3;SH2D3C;ATG14;CAMKK1;CAMKK2;FXR1;CLIP3;TAOK2;TNKS1BP1;RAPGEF2;RIPK1;TAB2;TNIK;JAK2;EIF4G1	GO_Biological_Process_2021
kinesin binding (GO:0019894)	2/29	0.442464	0.649575	1.37059	1.11757	KIFAP3;MAPK8IP2	GO_Molecular_Function_2021
palmitoyltransferase activity (GO:0016409)	2/29	0.442464	0.649575	1.37059	1.11757	ZDHHC9;ZDHHC14	GO_Molecular_Function_2021
glycolytic process (GO:0006096)	2/29	0.442464	0.721583	1.37059	1.11757	PFKL;HK1	GO_Biological_Process_2021
mismatch repair (GO:0006298)	2/29	0.442464	0.721583	1.37059	1.11757	SETD2;MLH3	GO_Biological_Process_2021
MyD88-dependent toll-like receptor signaling pathway (GO:0002755)	2/29	0.442464	0.721583	1.37059	1.11757	TNIP1;TAB2	GO_Biological_Process_2021
negative regulation of transferase activity (GO:0051348)	2/29	0.442464	0.721583	1.37059	1.11757	LIMK1;TERF1	GO_Biological_Process_2021
positive regulation of dephosphorylation (GO:0035306)	2/29	0.442464	0.721583	1.37059	1.11757	DLC1;CAMTA1	GO_Biological_Process_2021
positive regulation of extrinsic apoptotic signaling pathway (GO:2001238)	2/29	0.442464	0.721583	1.37059	1.11757	RIPK1;PML	GO_Biological_Process_2021
protein ADP-ribosylation (GO:0006471)	2/29	0.442464	0.721583	1.37059	1.11757	TNKS2;PARP16	GO_Biological_Process_2021
protein targeting to peroxisome (GO:0006625)	2/29	0.442464	0.721583	1.37059	1.11757	PEX5;ABCD1	GO_Biological_Process_2021
regulation of DNA biosynthetic process (GO:2000278)	2/29	0.442464	0.721583	1.37059	1.11757	PDGFRB;SMG5	GO_Biological_Process_2021
regulation of fatty acid biosynthetic process (GO:0042304)	2/29	0.442464	0.721583	1.37059	1.11757	NR1H2;PDK4	GO_Biological_Process_2021
Adherens junction actin cytoskeletal organization	2/29	0.442464	0.750732	1.37059	1.11757	JUP;CDH9	BioPlanet_2019
Association of TriC/CCT with target proteins during biosynthesis	2/29	0.442464	0.750732	1.37059	1.11757	FBXW7;XRN2	BioPlanet_2019
BARD1 signaling events	2/29	0.442464	0.750732	1.37059	1.11757	CDK2;TOPBP1	BioPlanet_2019
Statin pathway	2/29	0.442464	0.750732	1.37059	1.11757	SQLE;LDLR	BioPlanet_2019
Transferrin endocytosis and recycling	2/29	0.442464	0.750732	1.37059	1.11757	TCIRG1;ATP6V0A1	BioPlanet_2019
HTR1 -> IL6 Production	2/29	0.442464	0.775426	1.37059	1.11757	RASGRF1;ITPR1	Elsevier_Pathway_Collection
S/G2 Phase Transition	2/29	0.442464	0.775426	1.37059	1.11757	TFDP2;CDK2	Elsevier_Pathway_Collection
Adipocyte Hypertrophy and Hyperplasia	2/29	0.442464	0.775426	1.37059	1.11757	ACLY;LPIN1	Elsevier_Pathway_Collection
IL6 Promotes Inflammation in Muscular Dystrophies	2/29	0.442464	0.775426	1.37059	1.11757	JAK2;PIAS1	Elsevier_Pathway_Collection
Primary Mediastinal B-cell Lymphoma (PMBL) Subtype	2/29	0.442464	0.775426	1.37059	1.11757	BCL6;JAK2	Elsevier_Pathway_Collection
SPP1 Induced Survival of Myelin Specific T-Cells in Multiple Sclerosis	2/29	0.442464	0.775426	1.37059	1.11757	FOXO3;BBC3	Elsevier_Pathway_Collection
Vascular Smooth Muscle Cell Vasodilation in Brain	2/29	0.442464	0.775426	1.37059	1.11757	RASGRF1;ITPR1	Elsevier_Pathway_Collection
RAS/RAF/MAPK Signaling Activation in Cancer	2/29	0.442464	0.775426	1.37059	1.11757	MAPK10;RALBP1	Elsevier_Pathway_Collection
Statin inhibition of cholesterol production WP430	2/29	0.442464	0.761618	1.37059	1.11757	SQLE;LDLR	WikiPathway_2021_Human
MicroRNAs in cardiomyocyte hypertrophy	5/85	0.443167	0.750732	1.15659	0.941241	HDAC4;HDAC5;PIK3CA;PRKCB;PIK3R1	BioPlanet_2019
T cell receptor signaling pathway	6/104	0.444288	0.762057	1.13301	0.919193	MAPK10;DLG1;PIK3CA;AKT3;NFATC3;PIK3R1	KEGG_2021_Human
Toll-like receptor signaling pathway	6/104	0.444288	0.762057	1.13301	0.919193	MAPK10;PIK3CA;AKT3;RIPK1;TAB2;PIK3R1	KEGG_2021_Human
Apoptosis	9/161	0.444646	0.86996	1.09583	0.888146	PDGFRB;FEZ1;PLPPR4;CDK2;PDCD4;TXNIP;SC5D;SQSTM1;SPTAN1	MSigDB_Hallmark_2020
Toll-like receptor signaling pathway regulation	8/142	0.444829	0.752262	1.10489	0.895032	MAPK10;PIK3CA;PELI3;AKT3;RIPK1;TAB2;PIK3R1;SQSTM1	BioPlanet_2019
lytic vacuole (GO:0000323)	12/219	0.449568	0.724304	1.07292	0.857767	HSPA8;UVRAG;MFHAS1;GGA3;ANKRD27;HPS4;PLEKHM1;PIP4K2A;MYO5A;DEPDC5;LDLR;BBC3	GO_Cellular_Component_2021
positive regulation of endocytosis (GO:0045807)	3/48	0.44977	0.730405	1.23356	0.985639	CLIP3;NEDD4L;APPL2	GO_Biological_Process_2021
purine ribonucleotide biosynthetic process (GO:0009152)	3/48	0.44977	0.730405	1.23356	0.985639	PANK1;ADCY1;AK5	GO_Biological_Process_2021
regulation of interleukin-2 production (GO:0032663)	3/48	0.44977	0.730405	1.23356	0.985639	NAV3;PDE4D;SPTBN1	GO_Biological_Process_2021
regulation of mitochondrion organization (GO:0010821)	3/48	0.44977	0.730405	1.23356	0.985639	FBXW7;STAT2;SQSTM1	GO_Biological_Process_2021
ATM pathway	3/48	0.44977	0.759322	1.23356	0.985639	CHEK2;SMC1A;RAD9A	BioPlanet_2019
mTOR Signaling Activation by Amino Acids	3/48	0.44977	0.776439	1.23356	0.985639	TSC1;DEPDC5;WDR24	Elsevier_Pathway_Collection
Diffuse Large-B-Cell Lymphoma ABC Subtype	3/48	0.44977	0.776439	1.23356	0.985639	BCL6;ITPR1;JAK2	Elsevier_Pathway_Collection
Proteins Involved in Endometrioid Ovarian Carcinoma	3/48	0.44977	0.776439	1.23356	0.985639	PIK3CA;PTEN;ARID1A	Elsevier_Pathway_Collection
Proteins Involved in Low-Grade Serous Ovarian Carcinoma	3/48	0.44977	0.776439	1.23356	0.985639	PIK3CA;PTEN;ARID1A	Elsevier_Pathway_Collection
Valine, leucine and isoleucine degradation	3/48	0.44977	0.763857	1.23356	0.985639	HMGCL;AACS;ACAT2	KEGG_2021_Human
NOD-like receptor signaling pathway	10/181	0.451236	0.763857	1.08227	0.861236	MAPK10;GABARAPL1;HSP90AB1;ATG16L1;STAT2;ITPR1;TXNIP;RIPK1;TAB2;BIRC2	KEGG_2021_Human
regulation of cell cycle (GO:0051726)	16/296	0.451416	0.730405	1.05765	0.841221	INTS13;HSP90AB1;PPP1R13B;UHRF2;DUSP1;PRCC;TSC1;PML;RNF167;GRK5;APC;JMY;PDCD4;HBP1;TRIM32;BIRC2	GO_Biological_Process_2021
regulation of gene silencing by miRNA (GO:0060964)	4/67	0.45237	0.730405	1.17485	0.931956	FXR1;TNRC6A;PUM2;EIF4G1	GO_Biological_Process_2021
regulation of viral genome replication (GO:0045069)	4/67	0.45237	0.730405	1.17485	0.931956	TNIP1;SHFL;N4BP1;SRPK1	GO_Biological_Process_2021
SIDS susceptibility pathways	4/67	0.45237	0.761187	1.17485	0.931956	RYR2;AR;NFYA;SP1	BioPlanet_2019
CD16/CD14 Proinflammatory Monocyte Activation	4/67	0.45237	0.776439	1.17485	0.931956	SHC1;RASGRF1;ITPR1;JAK2	Elsevier_Pathway_Collection
Skin Fibrosis	4/67	0.45237	0.776439	1.17485	0.931956	PDGFRB;MAPK10;SHC1;JAK2	Elsevier_Pathway_Collection
STAT3 and NFkB Activate Inflammation-Induced Tumorigenesis	4/67	0.45237	0.776439	1.17485	0.931956	SHC1;RIPK1;JAK2;BIRC2	Elsevier_Pathway_Collection
transport across blood-brain barrier (GO:0150104)	5/86	0.453291	0.730405	1.14225	0.903769	SLC4A8;SLC6A17;SLC16A7;SLC2A3;SLC38A2	GO_Biological_Process_2021
mRNA stability regulation by proteins that bind AU-rich elements	5/86	0.453291	0.761187	1.14225	0.903769	HSPA8;XPO1;PRKCA;EIF4G1;HSPA1A	BioPlanet_2019
WW domain binding (GO:0050699)	2/30	0.459947	0.662788	1.32157	1.02639	FAM189B;RAPGEF2	GO_Molecular_Function_2021
exocytic vesicle (GO:0070382)	2/30	0.459947	0.736931	1.32157	1.02639	SYT1;RAB3IL1	GO_Cellular_Component_2021
fatty-acyl-CoA biosynthetic process (GO:0046949)	2/30	0.459947	0.730405	1.32157	1.02639	ACLY;ELOVL6	GO_Biological_Process_2021
microtubule polymerization (GO:0046785)	2/30	0.459947	0.730405	1.32157	1.02639	TUBGCP6;TUBGCP4	GO_Biological_Process_2021
morphogenesis of an epithelium (GO:0002009)	2/30	0.459947	0.730405	1.32157	1.02639	AHI1;ARHGAP12	GO_Biological_Process_2021
negative regulation of gene expression, epigenetic (GO:0045814)	2/30	0.459947	0.730405	1.32157	1.02639	TASOR;JARID2	GO_Biological_Process_2021
negative regulation of Notch signaling pathway (GO:0045746)	2/30	0.459947	0.730405	1.32157	1.02639	FBXW7;HIF1AN	GO_Biological_Process_2021
peptidyl-lysine trimethylation (GO:0018023)	2/30	0.459947	0.730405	1.32157	1.02639	SETD2;KMT5C	GO_Biological_Process_2021
positive regulation of phosphate metabolic process (GO:0045937)	2/30	0.459947	0.730405	1.32157	1.02639	AR;DSCAM	GO_Biological_Process_2021
positive regulation of protein import (GO:1904591)	2/30	0.459947	0.730405	1.32157	1.02639	JUP;PIK3R1	GO_Biological_Process_2021
primary neural tube formation (GO:0014020)	2/30	0.459947	0.730405	1.32157	1.02639	DLC1;PRICKLE1	GO_Biological_Process_2021
regulation of protein localization to membrane (GO:1905475)	2/30	0.459947	0.730405	1.32157	1.02639	AR;SPTBN1	GO_Biological_Process_2021
regulation of striated muscle contraction (GO:0006942)	2/30	0.459947	0.730405	1.32157	1.02639	RYR2;ANK2	GO_Biological_Process_2021
regulation of type I interferon-mediated signaling pathway (GO:0060338)	2/30	0.459947	0.730405	1.32157	1.02639	HSP90AB1;STAT2	GO_Biological_Process_2021
response to alcohol (GO:0097305)	2/30	0.459947	0.730405	1.32157	1.02639	GRIN2A;PMVK	GO_Biological_Process_2021
synaptic vesicle cycle (GO:0099504)	2/30	0.459947	0.730405	1.32157	1.02639	RIMS1;PLD2	GO_Biological_Process_2021
TRIF-dependent toll-like receptor signaling pathway (GO:0035666)	2/30	0.459947	0.730405	1.32157	1.02639	RIPK1;BIRC2	GO_Biological_Process_2021
Biosynthesis of the N-glycan precursor (dolichol lipid-linked oligosaccharide, LLO) and transfer to a nascent protein	2/30	0.459947	0.761187	1.32157	1.02639	ALG13;UAP1	BioPlanet_2019
Heparan sulfate/heparin glycosaminoglycan (HS-GAG) biosynthesis	2/30	0.459947	0.761187	1.32157	1.02639	NDST4;NDST3	BioPlanet_2019
Interferon-beta enhancer pathway	2/30	0.459947	0.761187	1.32157	1.02639	ARID1A;SMARCA4	BioPlanet_2019
MicroRNAs in muscle cell differentiation	2/30	0.459947	0.761187	1.32157	1.02639	PRKCB;PRKCA	BioPlanet_2019
TNFR1 signaling pathway	2/30	0.459947	0.761187	1.32157	1.02639	RIPK1;SPTAN1	BioPlanet_2019
Tight junction interactions	2/30	0.459947	0.761187	1.32157	1.02639	PARD3;MPP5	BioPlanet_2019
Male Sex Determination	2/30	0.459947	0.776439	1.32157	1.02639	SP1;ZFPM2	Elsevier_Pathway_Collection
G2/M Phase Transition	2/30	0.459947	0.776439	1.32157	1.02639	SLK;CDK2	Elsevier_Pathway_Collection
Intraflagellar Transport: BBSome Interaction	2/30	0.459947	0.776439	1.32157	1.02639	DCTN1;RAB11FIP3	Elsevier_Pathway_Collection
Thyroid Hormones in Adipose Tissue Metabolism	2/30	0.459947	0.776439	1.32157	1.02639	THRB;JAK2	Elsevier_Pathway_Collection
TNFR/NF-kB Classical Pathway in Multiple Myeloma Plasma Cells	2/30	0.459947	0.776439	1.32157	1.02639	TNIP1;RIPK1	Elsevier_Pathway_Collection
Vascular Reactivity in Raynaud Disease	2/30	0.459947	0.776439	1.32157	1.02639	ITPR1;PLD2	Elsevier_Pathway_Collection
WNT Canonical Signaling	2/30	0.459947	0.776439	1.32157	1.02639	APC;SMARCA4	Elsevier_Pathway_Collection
Glyoxylate and dicarboxylate metabolism	2/30	0.459947	0.773547	1.32157	1.02639	ACSS2;ACAT2	KEGG_2021_Human
Extracellular vesicle-mediated signaling in recipient cells WP2870	2/30	0.459947	0.777033	1.32157	1.02639	APC;TGFB3	WikiPathway_2021_Human
cellular response to oxidative stress (GO:0034599)	7/125	0.461544	0.730405	1.09772	0.848732	DAPK1;ADNP2;ARNT;FOXO3;CPEB2;CAMKK2;HSPA1A	GO_Biological_Process_2021
platelet degranulation (GO:0002576)	7/125	0.461544	0.730405	1.09772	0.848732	ACTN2;TGFB3;ACTN1;ACTN4;GTPBP2;TLN1;TTN	GO_Biological_Process_2021
Receptors and Adaptor Proteins Activated in Cancer	7/125	0.461544	0.776439	1.09772	0.848732	PDGFRB;AR;PIK3CA;SHC1;NTRK3;PIK3R1;JAK2	Elsevier_Pathway_Collection
chromosome organization (GO:0051276)	6/106	0.462546	0.730405	1.11024	0.856001	HDAC5;BAHD1;SETD7;HMG20A;EZH1;SMARCA4	GO_Biological_Process_2021
positive regulation of protein serine/threonine kinase activity (GO:0071902)	6/106	0.462546	0.730405	1.11024	0.856001	PDGFRB;TENM1;ETAA1;DIRAS2;RAPGEF2;PARP16	GO_Biological_Process_2021
protein localization to nucleus (GO:0034504)	6/106	0.462546	0.730405	1.11024	0.856001	INTS13;PPP1R10;PRICKLE1;TNPO2;APPL2;PML	GO_Biological_Process_2021
ERBB1 downstream pathway	6/106	0.462546	0.761187	1.11024	0.856001	CYFIP2;PIK3CA;DUSP1;PRKCA;PIK3R1;PLD2	BioPlanet_2019
amino acid transmembrane transporter activity (GO:0015171)	3/49	0.463296	0.662788	1.20668	0.928408	SLC7A14;SLC25A44;SLC38A2	GO_Molecular_Function_2021
exonuclease activity (GO:0004527)	3/49	0.463296	0.662788	1.20668	0.928408	EXOSC10;XRN2;RAD9A	GO_Molecular_Function_2021
negative regulation of cell projection organization (GO:0031345)	3/49	0.463296	0.730405	1.20668	0.928408	STX1B;PTEN;RAPGEF2	GO_Biological_Process_2021
positive regulation of actin filament polymerization (GO:0030838)	3/49	0.463296	0.730405	1.20668	0.928408	TENM1;CDC42EP2;SPIRE2	GO_Biological_Process_2021
response to glucose (GO:0009749)	3/49	0.463296	0.730405	1.20668	0.928408	UNC13B;XBP1;PFKL	GO_Biological_Process_2021
response to hydrogen peroxide (GO:0042542)	3/49	0.463296	0.730405	1.20668	0.928408	PLEKHA1;RIPK1;MAP3K5	GO_Biological_Process_2021
RNA catabolic process (GO:0006401)	3/49	0.463296	0.730405	1.20668	0.928408	AGO4;XRN2;HSPA1A	GO_Biological_Process_2021
secondary alcohol metabolic process (GO:1902652)	3/49	0.463296	0.730405	1.20668	0.928408	SQLE;NSDHL;GBA2	GO_Biological_Process_2021
Ceramide signaling pathway	3/49	0.463296	0.761187	1.20668	0.928408	RIPK1;SORCS3;NSMAF	BioPlanet_2019
Goblet-Cell Related Mucus Secretion in Asthma	3/49	0.463296	0.776439	1.20668	0.928408	SHC1;SP1;JAK2	Elsevier_Pathway_Collection
IL-3 signaling pathway WP286	3/49	0.463296	0.777033	1.20668	0.928408	SHC1;PIK3R1;JAK2	WikiPathway_2021_Human
regulation of transcription from RNA polymerase II promoter in response to stress (GO:0043618)	5/87	0.463366	0.730405	1.12826	0.8679	DNAJB1;MUC1;ARNT;HIF1AN;HSPA1A	GO_Biological_Process_2021
Retinoblastoma gene in cancer WP2446	5/87	0.463366	0.777033	1.12826	0.8679	TFDP2;HLTF;CDK2;SMC1A;SMARCA2	WikiPathway_2021_Human
positive regulation of protein localization to nucleus (GO:1900182)	4/68	0.463796	0.730405	1.15643	0.8885	TERT;JUP;MEPCE;PIK3R1	GO_Biological_Process_2021
regulation of translational initiation (GO:0006446)	4/68	0.463796	0.730405	1.15643	0.8885	PAIP2;EIF4G3;EIF4B;EIF4G1	GO_Biological_Process_2021
Messenger RNA splicing: major pathway	4/68	0.463796	0.761187	1.15643	0.8885	PCF11;PAPOLA;SMC1A;RBM5	BioPlanet_2019
RNA polymerase II CTD heptapeptide repeat kinase activity (GO:0008353)	1/12	0.468541	0.662788	1.68186	1.27507	CDK12	GO_Molecular_Function_2021
single-stranded telomeric DNA binding (GO:0043047)	1/12	0.468541	0.662788	1.68186	1.27507	TERF1	GO_Molecular_Function_2021
sodium:proton antiporter activity (GO:0015385)	1/12	0.468541	0.662788	1.68186	1.27507	SLC9A2	GO_Molecular_Function_2021
tumor necrosis factor receptor binding (GO:0005164)	1/12	0.468541	0.662788	1.68186	1.27507	TRIM37	GO_Molecular_Function_2021
voltage-gated potassium channel activity involved in ventricular cardiac muscle cell action potential repolarization (GO:1902282)	1/12	0.468541	0.662788	1.68186	1.27507	KCNJ3	GO_Molecular_Function_2021
dynactin binding (GO:0034452)	1/12	0.468541	0.662788	1.68186	1.27507	BICDL1	GO_Molecular_Function_2021
exodeoxyribonuclease activity, producing 5'-phosphomonoesters (GO:0016895)	1/12	0.468541	0.662788	1.68186	1.27507	MGME1	GO_Molecular_Function_2021
fucosyltransferase activity (GO:0008417)	1/12	0.468541	0.662788	1.68186	1.27507	FUT10	GO_Molecular_Function_2021
glycerophospholipid flippase activity (GO:0140333)	1/12	0.468541	0.662788	1.68186	1.27507	ATP8B2	GO_Molecular_Function_2021
hexosaminidase activity (GO:0015929)	1/12	0.468541	0.662788	1.68186	1.27507	OGA	GO_Molecular_Function_2021
N-acetyllactosaminide beta-1,3-N-acetylglucosaminyltransferase activity (GO:0008532)	1/12	0.468541	0.662788	1.68186	1.27507	B3GALT2	GO_Molecular_Function_2021
phosphatidylinositol 3-kinase activity (GO:0035004)	1/12	0.468541	0.662788	1.68186	1.27507	PIK3CA	GO_Molecular_Function_2021
polynucleotide adenylyltransferase activity (GO:0004652)	1/12	0.468541	0.662788	1.68186	1.27507	PAPOLA	GO_Molecular_Function_2021
early phagosome (GO:0032009)	1/12	0.468541	0.742497	1.68186	1.27507	APPL2	GO_Cellular_Component_2021
Set1C/COMPASS complex (GO:0048188)	1/12	0.468541	0.742497	1.68186	1.27507	RBBP5	GO_Cellular_Component_2021
amino sugar biosynthetic process (GO:0046349)	1/12	0.468541	0.730405	1.68186	1.27507	UAP1	GO_Biological_Process_2021
axonal fasciculation (GO:0007413)	1/12	0.468541	0.730405	1.68186	1.27507	ARHGAP35	GO_Biological_Process_2021
calcineurin-mediated signaling (GO:0097720)	1/12	0.468541	0.730405	1.68186	1.27507	NFATC3	GO_Biological_Process_2021
cellular response to fluid shear stress (GO:0071498)	1/12	0.468541	0.730405	1.68186	1.27507	KLF4	GO_Biological_Process_2021
cellular response to nitrogen levels (GO:0043562)	1/12	0.468541	0.730405	1.68186	1.27507	GABARAPL1	GO_Biological_Process_2021
cellular response to nitrogen starvation (GO:0006995)	1/12	0.468541	0.730405	1.68186	1.27507	GABARAPL1	GO_Biological_Process_2021
cellular response to thyroid hormone stimulus (GO:0097067)	1/12	0.468541	0.730405	1.68186	1.27507	THRB	GO_Biological_Process_2021
depurination (GO:0045007)	1/12	0.468541	0.730405	1.68186	1.27507	TERF1	GO_Biological_Process_2021
ethanol oxidation (GO:0006069)	1/12	0.468541	0.730405	1.68186	1.27507	ACSS2	GO_Biological_Process_2021
glutamine metabolic process (GO:0006541)	1/12	0.468541	0.730405	1.68186	1.27507	GLS	GO_Biological_Process_2021
hemidesmosome assembly (GO:0031581)	1/12	0.468541	0.730405	1.68186	1.27507	DST	GO_Biological_Process_2021
inorganic ion transmembrane transport (GO:0098660)	1/12	0.468541	0.730405	1.68186	1.27507	CACNA1H	GO_Biological_Process_2021
intrinsic apoptotic signaling pathway in response to oxidative stress (GO:0008631)	1/12	0.468541	0.730405	1.68186	1.27507	MAP3K5	GO_Biological_Process_2021
lysine catabolic process (GO:0006554)	1/12	0.468541	0.730405	1.68186	1.27507	HYKK	GO_Biological_Process_2021
lysine metabolic process (GO:0006553)	1/12	0.468541	0.730405	1.68186	1.27507	HYKK	GO_Biological_Process_2021
maintenance of protein localization in endoplasmic reticulum (GO:0035437)	1/12	0.468541	0.730405	1.68186	1.27507	HSPA5	GO_Biological_Process_2021
megakaryocyte differentiation (GO:0030219)	1/12	0.468541	0.730405	1.68186	1.27507	ZFPM1	GO_Biological_Process_2021
mitochondrion distribution (GO:0048311)	1/12	0.468541	0.730405	1.68186	1.27507	TRAK1	GO_Biological_Process_2021
mitotic G1/S transition checkpoint signaling (GO:0044819)	1/12	0.468541	0.730405	1.68186	1.27507	CDK2	GO_Biological_Process_2021
morphogenesis of a polarized epithelium (GO:0001738)	1/12	0.468541	0.730405	1.68186	1.27507	AHI1	GO_Biological_Process_2021
negative regulation of amyloid fibril formation (GO:1905907)	1/12	0.468541	0.730405	1.68186	1.27507	LDLR	GO_Biological_Process_2021
negative regulation of calcineurin-mediated signaling (GO:0106057)	1/12	0.468541	0.730405	1.68186	1.27507	DYRK2	GO_Biological_Process_2021
negative regulation of calcineurin-NFAT signaling cascade (GO:0070885)	1/12	0.468541	0.730405	1.68186	1.27507	DYRK2	GO_Biological_Process_2021
negative regulation of cardiac muscle hypertrophy (GO:0010614)	1/12	0.468541	0.730405	1.68186	1.27507	MLIP	GO_Biological_Process_2021
negative regulation of cell division (GO:0051782)	1/12	0.468541	0.730405	1.68186	1.27507	TXNIP	GO_Biological_Process_2021
negative regulation of cilium assembly (GO:1902018)	1/12	0.468541	0.730405	1.68186	1.27507	TBC1D30	GO_Biological_Process_2021
negative regulation of JUN kinase activity (GO:0043508)	1/12	0.468541	0.730405	1.68186	1.27507	PDCD4	GO_Biological_Process_2021
negative regulation of leukocyte chemotaxis (GO:0002689)	1/12	0.468541	0.730405	1.68186	1.27507	DUSP1	GO_Biological_Process_2021
negative regulation of receptor internalization (GO:0002091)	1/12	0.468541	0.730405	1.68186	1.27507	DLG4	GO_Biological_Process_2021
nuclear body organization (GO:0030575)	1/12	0.468541	0.730405	1.68186	1.27507	PML	GO_Biological_Process_2021
nucleotide-sugar metabolic process (GO:0009225)	1/12	0.468541	0.730405	1.68186	1.27507	CSGALNACT1	GO_Biological_Process_2021
phosphate ion transmembrane transport (GO:0035435)	1/12	0.468541	0.730405	1.68186	1.27507	SLC25A30	GO_Biological_Process_2021
poly-N-acetyllactosamine biosynthetic process (GO:0030311)	1/12	0.468541	0.730405	1.68186	1.27507	B3GALT2	GO_Biological_Process_2021
positive regulation of actin filament depolymerization (GO:0030836)	1/12	0.468541	0.730405	1.68186	1.27507	ACTN2	GO_Biological_Process_2021
positive regulation of fatty acid oxidation (GO:0046321)	1/12	0.468541	0.730405	1.68186	1.27507	ABCD1	GO_Biological_Process_2021
positive regulation of sodium ion transmembrane transport (GO:1902307)	1/12	0.468541	0.730405	1.68186	1.27507	ANK3	GO_Biological_Process_2021
positive regulation of ubiquitin protein ligase activity (GO:1904668)	1/12	0.468541	0.730405	1.68186	1.27507	PTEN	GO_Biological_Process_2021
positive regulation of vascular permeability (GO:0043117)	1/12	0.468541	0.730405	1.68186	1.27507	TJP1	GO_Biological_Process_2021
protein import into peroxisome matrix (GO:0016558)	1/12	0.468541	0.730405	1.68186	1.27507	PEX5	GO_Biological_Process_2021
protein localization to synapse (GO:0035418)	1/12	0.468541	0.730405	1.68186	1.27507	DLG4	GO_Biological_Process_2021
protein mono-ADP-ribosylation (GO:0140289)	1/12	0.468541	0.730405	1.68186	1.27507	PARP16	GO_Biological_Process_2021
regulation of actin filament depolymerization (GO:0030834)	1/12	0.468541	0.730405	1.68186	1.27507	PIK3CA	GO_Biological_Process_2021
regulation of B cell apoptotic process (GO:0002902)	1/12	0.468541	0.730405	1.68186	1.27507	BCL6	GO_Biological_Process_2021
regulation of cell communication by electrical coupling involved in cardiac conduction (GO:1901844)	1/12	0.468541	0.730405	1.68186	1.27507	PDE4D	GO_Biological_Process_2021
regulation of cholesterol esterification (GO:0010872)	1/12	0.468541	0.730405	1.68186	1.27507	STARD4	GO_Biological_Process_2021
regulation of flagellated sperm motility (GO:1901317)	1/12	0.468541	0.730405	1.68186	1.27507	TACR3	GO_Biological_Process_2021
regulation of hemopoiesis (GO:1903706)	1/12	0.468541	0.730405	1.68186	1.27507	PRKCB	GO_Biological_Process_2021
regulation of histone H3-K9 methylation (GO:0051570)	1/12	0.468541	0.730405	1.68186	1.27507	JARID2	GO_Biological_Process_2021
regulation of response to oxidative stress (GO:1902882)	1/12	0.468541	0.730405	1.68186	1.27507	ABCD1	GO_Biological_Process_2021
regulation of RNA export from nucleus (GO:0046831)	1/12	0.468541	0.730405	1.68186	1.27507	SETD2	GO_Biological_Process_2021
regulation of sensory perception (GO:0051931)	1/12	0.468541	0.730405	1.68186	1.27507	ZFHX2	GO_Biological_Process_2021
regulation of triglyceride catabolic process (GO:0010896)	1/12	0.468541	0.730405	1.68186	1.27507	PNPLA2	GO_Biological_Process_2021
smooth muscle cell differentiation (GO:0051145)	1/12	0.468541	0.730405	1.68186	1.27507	MRTFB	GO_Biological_Process_2021
sno(s)RNA 3'-end processing (GO:0031126)	1/12	0.468541	0.730405	1.68186	1.27507	EXOSC10	GO_Biological_Process_2021
synaptic vesicle fusion to presynaptic active zone membrane (GO:0031629)	1/12	0.468541	0.730405	1.68186	1.27507	STX1B	GO_Biological_Process_2021
toll-like receptor 3 signaling pathway (GO:0034138)	1/12	0.468541	0.730405	1.68186	1.27507	RIPK1	GO_Biological_Process_2021
tricarboxylic acid metabolic process (GO:0072350)	1/12	0.468541	0.730405	1.68186	1.27507	ACLY	GO_Biological_Process_2021
Beta-arrestins in GPCR desensitization	1/12	0.468541	0.761187	1.68186	1.27507	ADCY1	BioPlanet_2019
Bile salt and organic anion SLC transporters	1/12	0.468541	0.761187	1.68186	1.27507	SLC16A7	BioPlanet_2019
Caspase-mediated cleavage of cytoskeletal proteins	1/12	0.468541	0.761187	1.68186	1.27507	SPTAN1	BioPlanet_2019
Facilitative sodium-independent glucose transporters	1/12	0.468541	0.761187	1.68186	1.27507	SLC2A3	BioPlanet_2019
Gamma-aminobutyric acid receptor life cycle	1/12	0.468541	0.761187	1.68186	1.27507	GABRA1	BioPlanet_2019
NF-kappaB activation through FADD/RIP-1 pathway	1/12	0.468541	0.761187	1.68186	1.27507	RIPK1	BioPlanet_2019
Parkin role in the ubiquitin-proteasomal pathway	1/12	0.468541	0.761187	1.68186	1.27507	GPR37	BioPlanet_2019
Phospholipase C epsilon pathway	1/12	0.468541	0.761187	1.68186	1.27507	ADCY1	BioPlanet_2019
Pyruvate dehydrogenase (PDH) complex regulation	1/12	0.468541	0.761187	1.68186	1.27507	PDK4	BioPlanet_2019
SODD/TNFR1 signaling pathway	1/12	0.468541	0.761187	1.68186	1.27507	RIPK1	BioPlanet_2019
SRF and microRNAs in smooth muscle differentiation and proliferation	1/12	0.468541	0.761187	1.68186	1.27507	KLF4	BioPlanet_2019
Serotonin receptors	1/12	0.468541	0.761187	1.68186	1.27507	HTR5A	BioPlanet_2019
CNR1/2 -> Membrane Transport	1/12	0.468541	0.776439	1.68186	1.27507	ITPR1	Elsevier_Pathway_Collection
CNR1/2 -> Vascular Motility	1/12	0.468541	0.776439	1.68186	1.27507	ITPR1	Elsevier_Pathway_Collection
EPHB -> NMDA Receptor Activation	1/12	0.468541	0.776439	1.68186	1.27507	ITPR1	Elsevier_Pathway_Collection
Fatty Acids Cause Oxidative Stress and Mitochondria Decline in Aging	1/12	0.468541	0.776439	1.68186	1.27507	LDLR	Elsevier_Pathway_Collection
GALR1/2/3 -> Neurotransmitter Metabolism	1/12	0.468541	0.776439	1.68186	1.27507	ITPR1	Elsevier_Pathway_Collection
GUCY2C in Intestinal Ion and Fluid Homeostasis	1/12	0.468541	0.776439	1.68186	1.27507	SLC9A2	Elsevier_Pathway_Collection
Mast-Cell Activation without Degranulation through KIT/F2R Signaling	1/12	0.468541	0.776439	1.68186	1.27507	JAK2	Elsevier_Pathway_Collection
Prostaglandin E2 and Histamine in Gastric Acid Secretion	1/12	0.468541	0.776439	1.68186	1.27507	ITPR1	Elsevier_Pathway_Collection
TACR1 -> TNF/IL6/IL8 Production	1/12	0.468541	0.776439	1.68186	1.27507	ITPR1	Elsevier_Pathway_Collection
Microtubule Cytoskeleton	1/12	0.468541	0.776439	1.68186	1.27507	CLIP1	Elsevier_Pathway_Collection
SCF/FBXO11 Complex	1/12	0.468541	0.776439	1.68186	1.27507	FBXO11	Elsevier_Pathway_Collection
Single-Strand Mismatch	1/12	0.468541	0.776439	1.68186	1.27507	MLH3	Elsevier_Pathway_Collection
Androgen Receptor/Prostate Specific Antigen Signaling in Prostate Cancer	1/12	0.468541	0.776439	1.68186	1.27507	AR	Elsevier_Pathway_Collection
Cochlear Inflammation (Noise-Induced)	1/12	0.468541	0.776439	1.68186	1.27507	JAK2	Elsevier_Pathway_Collection
eNOS (NOS3) Activation via Prostaglandin E2 and Histamine	1/12	0.468541	0.776439	1.68186	1.27507	ITPR1	Elsevier_Pathway_Collection
Ghrelin Influence on Insulin Secretion (Hypothesis)	1/12	0.468541	0.776439	1.68186	1.27507	RASGRF1	Elsevier_Pathway_Collection
VEGFA High Expression Level in Pulmonary Emphysema	1/12	0.468541	0.776439	1.68186	1.27507	SP1	Elsevier_Pathway_Collection
Telomeric Proteins/NFKB Positive Feedback Interplay in Cancer	1/12	0.468541	0.776439	1.68186	1.27507	TERT	Elsevier_Pathway_Collection
DDR1 -> NF-kB Signaling	1/12	0.468541	0.776439	1.68186	1.27507	SHC1	Elsevier_Pathway_Collection
EctodysplasinR -> NF-kB Signaling	1/12	0.468541	0.776439	1.68186	1.27507	MAP3K5	Elsevier_Pathway_Collection
EGFR -> CTNND Signaling	1/12	0.468541	0.776439	1.68186	1.27507	SHC1	Elsevier_Pathway_Collection
IL23R -> STAT3/NF-kB Signaling	1/12	0.468541	0.776439	1.68186	1.27507	JAK2	Elsevier_Pathway_Collection
IL7R -> FOXO/NF-kB Signaling	1/12	0.468541	0.776439	1.68186	1.27507	FOXO3	Elsevier_Pathway_Collection
InsulinR -> CTNNB/FOXA/FOXO Signaling	1/12	0.468541	0.776439	1.68186	1.27507	FOXO3	Elsevier_Pathway_Collection
Computational Model of Aerobic Glycolysis WP4629	1/12	0.468541	0.777033	1.68186	1.27507	HK1	WikiPathway_2021_Human
IL-10 Anti-inflammatory Signaling Pathway WP4495	1/12	0.468541	0.777033	1.68186	1.27507	STAT2	WikiPathway_2021_Human
MAPK and NFkB signaling pathways inhibited by Yersinia YopJ WP3849	1/12	0.468541	0.777033	1.68186	1.27507	RRAS	WikiPathway_2021_Human
Nanoparticle triggered regulated necrosis WP2513	1/12	0.468541	0.777033	1.68186	1.27507	RIPK1	WikiPathway_2021_Human
RalA downstream regulated genes WP2290	1/12	0.468541	0.777033	1.68186	1.27507	RALBP1	WikiPathway_2021_Human
negative regulation of cell growth (GO:0030308)	7/126	0.469896	0.731831	1.08844	0.822035	BCL6;GNG4;SERTAD2;SMARCA2;PML;SMARCA4;HSPA1A	GO_Biological_Process_2021
negative regulation of growth (GO:0045926)	7/126	0.469896	0.731831	1.08844	0.822035	BCL6;GNG4;SERTAD2;SMARCA2;PML;SMARCA4;HSPA1A	GO_Biological_Process_2021
mRNA Processing WP411	7/126	0.469896	0.777033	1.08844	0.822035	SF3B3;XRN2;PAPOLA;CELF4;SMC1A;RBM5;SRPK1	WikiPathway_2021_Human
Diabetic cardiomyopathy	11/203	0.470175	0.783008	1.06015	0.800043	MAPK10;RYR2;PIK3CA;PRKCB;TGFB3;SP1;AKT3;PDK4;PTEN;PRKCA;PIK3R1	KEGG_2021_Human
Nuclear Receptors Meta-Pathway WP2882	17/319	0.471364	0.777033	1.0417	0.783485	HSP90AB1;SLC6A17;PLK2;ARNT;SLC2A3;AHR;SMC1A;DNAJB1;NAV3;SERTAD2;SP1;ENC1;NRIP1;PDK4;SQSTM1;BIRC2;HSPA1A	WikiPathway_2021_Human
Th17 cell differentiation	6/107	0.471618	0.783008	1.09918	0.826131	RXRB;MAPK10;HSP90AB1;NFATC3;AHR;JAK2	KEGG_2021_Human
ficolin-1-rich granule (GO:0101002)	10/184	0.471994	0.743873	1.06344	0.798422	DSP;ACLY;HSPA8;PFKL;HSP90AB1;JUP;SLC2A3;TCIRG1;ATP6V0A1;HSPA1A	GO_Cellular_Component_2021
Proteins Involved in Pulmonary Hypertension	9/165	0.473925	0.783172	1.06751	0.797112	PDGFRB;TERT;KCNC1;DUSP1;NFATC3;PTEN;PDE4A;SHROOM3;PRKCA	Elsevier_Pathway_Collection
negative regulation of cellular catabolic process (GO:0031330)	4/69	0.475136	0.737526	1.13858	0.847281	RUBCN;TAB2;EIF4G3;EIF4G1	GO_Biological_Process_2021
Osteoclast Activation in Multiple Myeloma	4/69	0.475136	0.783172	1.13858	0.847281	MAPK10;PTEN;TAB2;MAP3K5	Elsevier_Pathway_Collection
cholesterol binding (GO:0015485)	3/50	0.476674	0.668809	1.18094	0.874988	GRAMD1B;STARD4;OSBPL6	GO_Molecular_Function_2021
potassium channel regulator activity (GO:0015459)	3/50	0.476674	0.668809	1.18094	0.874988	DLG1;NEDD4L;KCNAB1	GO_Molecular_Function_2021
iron ion transport (GO:0006826)	3/50	0.476674	0.737526	1.18094	0.874988	LMTK2;TCIRG1;ATP6V0A1	GO_Biological_Process_2021
negative regulation of ERK1 and ERK2 cascade (GO:0070373)	3/50	0.476674	0.737526	1.18094	0.874988	DLG1;TNIP1;PTEN	GO_Biological_Process_2021
regulation of cellular component movement (GO:0051270)	3/50	0.476674	0.737526	1.18094	0.874988	ACTN1;MYCBP2;ACTN4	GO_Biological_Process_2021
Aquaporin-mediated transport	3/50	0.476674	0.770051	1.18094	0.874988	GNG4;MYO5B;ADCY1	BioPlanet_2019
Proteins Involved in Vitiligo	3/50	0.476674	0.783172	1.18094	0.874988	XBP1;AHR;FBXO11	Elsevier_Pathway_Collection
alpha-tubulin binding (GO:0043014)	2/31	0.477105	0.668809	1.27593	0.944212	TTLL7;SETD2	GO_Molecular_Function_2021
glucuronosyltransferase activity (GO:0015020)	2/31	0.477105	0.668809	1.27593	0.944212	CSGALNACT1;LARGE1	GO_Molecular_Function_2021
ciliary membrane (GO:0060170)	2/31	0.477105	0.743873	1.27593	0.944212	CASK;SHANK2	GO_Cellular_Component_2021
Golgi stack (GO:0005795)	2/31	0.477105	0.743873	1.27593	0.944212	MARCHF4;ZFYVE1	GO_Cellular_Component_2021
MyD88-independent toll-like receptor signaling pathway (GO:0002756)	2/31	0.477105	0.737526	1.27593	0.944212	RIPK1;BIRC2	GO_Biological_Process_2021
negative regulation of osteoblast differentiation (GO:0045668)	2/31	0.477105	0.737526	1.27593	0.944212	NBR1;RORB	GO_Biological_Process_2021
negative regulation of proteasomal ubiquitin-dependent protein catabolic process (GO:0032435)	2/31	0.477105	0.737526	1.27593	0.944212	HSP90AB1;N4BP1	GO_Biological_Process_2021
negative regulation of response to DNA damage stimulus (GO:2001021)	2/31	0.477105	0.737526	1.27593	0.944212	DYRK1A;TRIM32	GO_Biological_Process_2021
peptidyl-asparagine modification (GO:0018196)	2/31	0.477105	0.737526	1.27593	0.944212	ST6GAL1;HIF1AN	GO_Biological_Process_2021
positive regulation of locomotion (GO:0040017)	2/31	0.477105	0.737526	1.27593	0.944212	PDGFRB;TRIM32	GO_Biological_Process_2021
positive regulation of proteolysis involved in cellular protein catabolic process (GO:1903052)	2/31	0.477105	0.737526	1.27593	0.944212	FBXW7;PTEN	GO_Biological_Process_2021
proteoglycan biosynthetic process (GO:0030166)	2/31	0.477105	0.737526	1.27593	0.944212	CSGALNACT1;NDST3	GO_Biological_Process_2021
regulation of cellular pH (GO:0030641)	2/31	0.477105	0.737526	1.27593	0.944212	SLC9A2;SLC4A8	GO_Biological_Process_2021
renal water homeostasis (GO:0003091)	2/31	0.477105	0.737526	1.27593	0.944212	MYO5B;ADCY1	GO_Biological_Process_2021
steroid hormone biosynthetic process (GO:0120178)	2/31	0.477105	0.737526	1.27593	0.944212	DHCR7;TSPOAP1	GO_Biological_Process_2021
tube closure (GO:0060606)	2/31	0.477105	0.737526	1.27593	0.944212	DLC1;PRICKLE1	GO_Biological_Process_2021
Alpha-V beta-3 integrin/OPN pathway	2/31	0.477105	0.770051	1.27593	0.944212	PIK3CA;PIK3R1	BioPlanet_2019
CD40/CD40L signaling	2/31	0.477105	0.770051	1.27593	0.944212	MAPK10;BIRC2	BioPlanet_2019
NF-kappaB activation by non-typeable Hemophilus influenzae	2/31	0.477105	0.770051	1.27593	0.944212	DUSP1;TGFB3	BioPlanet_2019
GNRH Signaling Impairment in Hypogonadotrophic Hypogonadism	2/31	0.477105	0.783172	1.27593	0.944212	RASGRF1;ITPR1	Elsevier_Pathway_Collection
Proteins Involved in Otitis Media	2/31	0.477105	0.783172	1.27593	0.944212	PDE4A;FBXO11	Elsevier_Pathway_Collection
Genes with Mutations in Cancer-Associated Resisting to Cell Death	2/31	0.477105	0.783172	1.27593	0.944212	FOXO3;BIRC2	Elsevier_Pathway_Collection
CD38/CD3 -> JUN/FOS/NF-kB Signaling in T-cell Proliferation	2/31	0.477105	0.783172	1.27593	0.944212	RASGRF1;ITPR1	Elsevier_Pathway_Collection
Galactose metabolism	2/31	0.477105	0.783912	1.27593	0.944212	PFKL;HK1	KEGG_2021_Human
16p11.2 distal deletion syndrome WP4950	2/31	0.477105	0.777033	1.27593	0.944212	ATXN2L;JAK2	WikiPathway_2021_Human
GABA receptor Signaling WP4159	2/31	0.477105	0.777033	1.27593	0.944212	GABRB2;GABRA1	WikiPathway_2021_Human
Tumor suppressor activity of SMARCB1 WP4204	2/31	0.477105	0.777033	1.27593	0.944212	ARID1A;SMARCA4	WikiPathway_2021_Human
Osteoclast differentiation	7/127	0.478217	0.783912	1.07931	0.796198	MAPK10;PIK3CA;STAT2;AKT3;TAB2;PIK3R1;SQSTM1	KEGG_2021_Human
negative regulation of transmembrane receptor protein serine/threonine kinase signaling pathway (GO:0090101)	6/108	0.480647	0.739281	1.08835	0.797349	SMURF2;SNX25;LDLRAD4;MTMR4;BCL9L;HSPA1A	GO_Biological_Process_2021
regulation of I-kappaB kinase/NF-kappaB signaling (GO:0043122)	12/224	0.480982	0.739281	1.04734	0.766572	MAP3K3;PER1;TNIP1;PRKCB;PLK2;MIB2;RIPK1;TAB2;NR1D1;SQSTM1;TRIM32;BIRC2	GO_Biological_Process_2021
Proteins Involved in non-Alcoholic Fatty Liver Disease	10/186	0.485751	0.791494	1.05125	0.759063	ACLY;SHC1;PTEN;ELOVL6;AHR;LPIN1;SMARCA2;LDLR;ACAT2;PNPLA2	Elsevier_Pathway_Collection
carbohydrate homeostasis (GO:0033500)	4/70	0.486384	0.739281	1.12127	0.808165	MBD5;HECTD4;PDK4;APPL2	GO_Biological_Process_2021
fatty acid catabolic process (GO:0009062)	4/70	0.486384	0.739281	1.12127	0.808165	LPIN1;ABCD1;LPIN2;ACAT2	GO_Biological_Process_2021
regulation of plasma membrane bounded cell projection assembly (GO:0120032)	4/70	0.486384	0.739281	1.12127	0.808165	FXR1;CDKL5;DMTN;TBC1D8	GO_Biological_Process_2021
Chronic Myeloid Leukemia	4/70	0.486384	0.791494	1.12127	0.808165	TGFB3;PDCD4;JAK2;FOXO3	Elsevier_Pathway_Collection
plasma membrane bounded cell projection organization (GO:0120036)	7/128	0.486502	0.739281	1.07033	0.771191	PLEKHA1;NEDD4;RASGRF1;BICDL1;RAPGEF2;KIFAP3;PPP1R9A	GO_Biological_Process_2021
cGMP-PKG signaling pathway	9/167	0.488446	0.795645	1.05388	0.755134	AKT3;KCNMA1;ITPR1;NFATC3;ATP2B2;CACNA1C;ADCY1;ADRA1A;GTF2I	KEGG_2021_Human
Gastrin-CREB signaling pathway via PKC and MAPK	11/206	0.489803	0.783666	1.04367	0.744924	DGKG;TRIO;GRK5;PIK3CA;GNG4;ITPR1;TACR3;PRKCA;PIK3R1;KALRN;ADRA1A	BioPlanet_2019
cholesterol transport (GO:0030301)	3/51	0.489896	0.739281	1.15628	0.825079	STARD4;ABCG4;LDLR	GO_Biological_Process_2021
inositol lipid-mediated signaling (GO:0048017)	3/51	0.489896	0.739281	1.15628	0.825079	PDGFRB;PIK3CA;PIK3R1	GO_Biological_Process_2021
negative regulation of transport (GO:0051051)	3/51	0.489896	0.739281	1.15628	0.825079	RUBCN;NR1H2;PTEN	GO_Biological_Process_2021
regulation of protein modification process (GO:0031399)	3/51	0.489896	0.739281	1.15628	0.825079	STAT2;ATG14;PML	GO_Biological_Process_2021
Inflammatory Reaction in Acne Vulgaris	3/51	0.489896	0.791494	1.15628	0.825079	MAPK10;TXNIP;MAP3K5	Elsevier_Pathway_Collection
cellular response to oxygen-containing compound (GO:1901701)	17/323	0.492289	0.739281	1.02786	0.728433	XBP1;DMTN;DAPK1;AKAP6;NR1D1;AHR;RORB;RYR3;CAMKK2;CPEB1;CDK2;NRIP1;PDK4;PDCD4;ADNP2;RAPGEF2;CPEB3	GO_Biological_Process_2021
platelet alpha granule (GO:0031091)	5/90	0.493232	0.75678	1.08826	0.769158	ACTN2;TGFB3;ACTN1;ACTN4;GTPBP2	GO_Cellular_Component_2021
positive regulation of autophagy (GO:0010508)	5/90	0.493232	0.739281	1.08826	0.769158	DAPK1;SESN1;PLK2;FOXO3;CAMKK2	GO_Biological_Process_2021
Apoptosis Modulation and Signaling WP1772	5/90	0.493232	0.777033	1.08826	0.769158	RIPK1;BIRC2;BBC3;MAP3K5;HSPA1A	WikiPathway_2021_Human
beta-tubulin binding (GO:0048487)	2/32	0.493926	0.681206	1.23333	0.869956	TTLL7;GABARAPL1	GO_Molecular_Function_2021
endodermal cell differentiation (GO:0035987)	2/32	0.493926	0.739281	1.23333	0.869956	SETD2;COL7A1	GO_Biological_Process_2021
liver development (GO:0001889)	2/32	0.493926	0.739281	1.23333	0.869956	XBP1;ARID5B	GO_Biological_Process_2021
negative regulation of DNA biosynthetic process (GO:2000279)	2/32	0.493926	0.739281	1.23333	0.869956	EXOSC10;TERF1	GO_Biological_Process_2021
positive regulation of lamellipodium organization (GO:1902745)	2/32	0.493926	0.739281	1.23333	0.869956	PIK3CA;PIK3R1	GO_Biological_Process_2021
regulation of cellular amide metabolic process (GO:0034248)	2/32	0.493926	0.739281	1.23333	0.869956	TSC1;FOXO3	GO_Biological_Process_2021
regulation of chemotaxis (GO:0050920)	2/32	0.493926	0.739281	1.23333	0.869956	PDGFRB;MYCBP2	GO_Biological_Process_2021
Alpha-synuclein signaling	2/32	0.493926	0.783666	1.23333	0.869956	GRK5;PLD2	BioPlanet_2019
Syndecan 4 pathway	2/32	0.493926	0.783666	1.23333	0.869956	ACTN1;PRKCA	BioPlanet_2019
Replication Stress Triggers Genomic Instability	2/32	0.493926	0.791494	1.23333	0.869956	CDK2;RAD9A	Elsevier_Pathway_Collection
Apoptosis Block in Infected Cells	2/32	0.493926	0.791494	1.23333	0.869956	BIRC2;MAP3K5	Elsevier_Pathway_Collection
B-Cell Activation in Crohn's Disease	2/32	0.493926	0.791494	1.23333	0.869956	ITPR1;JAK2	Elsevier_Pathway_Collection
FOXO1 and SREBP-1C Role in beta-Cell Suppression (Rodent Model)	2/32	0.493926	0.791494	1.23333	0.869956	SHC1;JAK2	Elsevier_Pathway_Collection
Glutamate Toxiicity Effects on Striatum Medium Spiny Neurons in Hantington's Disease	2/32	0.493926	0.791494	1.23333	0.869956	DLG4;ITPR1	Elsevier_Pathway_Collection
Hereditary Breast and Ovarian Cancer Syndrome	2/32	0.493926	0.791494	1.23333	0.869956	SP1;TADA3	Elsevier_Pathway_Collection
Myostatin-IGF1 Crosstalk in Skeletal Muscles in Muscular Dystrophies	2/32	0.493926	0.791494	1.23333	0.869956	FOXO3;FBXO32	Elsevier_Pathway_Collection
Constitutive Androstane Receptor Pathway WP2875	2/32	0.493926	0.777033	1.23333	0.869956	SP1;SMC1A	WikiPathway_2021_Human
Development and heterogeneity of the ILC family WP3893	2/32	0.493926	0.777033	1.23333	0.869956	NFIL3;AHR	WikiPathway_2021_Human
Mammary gland development pathway - Pregnancy and lactation (Stage 3 of 4) WP2817	2/32	0.493926	0.777033	1.23333	0.869956	YY1;JAK2	WikiPathway_2021_Human
White fat cell differentiation WP4149	2/32	0.493926	0.777033	1.23333	0.869956	TLE3;KLF4	WikiPathway_2021_Human
Interferon signaling	9/168	0.495669	0.783666	1.0472	0.734973	EIF4E3;STAT2;NEDD4;KPNA4;JAK2;EIF4G3;PML;PIAS1;EIF4G1	BioPlanet_2019
alkali metal ion binding (GO:0031420)	1/13	0.495821	0.681206	1.54163	1.08151	HDAC4	GO_Molecular_Function_2021
titin binding (GO:0031432)	1/13	0.495821	0.681206	1.54163	1.08151	ACTN2	GO_Molecular_Function_2021
exoribonuclease activity (GO:0004532)	1/13	0.495821	0.681206	1.54163	1.08151	EXOSC10	GO_Molecular_Function_2021
GTPase inhibitor activity (GO:0005095)	1/13	0.495821	0.681206	1.54163	1.08151	CPEB2	GO_Molecular_Function_2021
intramolecular oxidoreductase activity, transposing C=C bonds (GO:0016863)	1/13	0.495821	0.681206	1.54163	1.08151	IDI1	GO_Molecular_Function_2021
monovalent cation:proton antiporter activity (GO:0005451)	1/13	0.495821	0.681206	1.54163	1.08151	SLC9A2	GO_Molecular_Function_2021
P-type ion transporter activity (GO:0015662)	1/13	0.495821	0.681206	1.54163	1.08151	ATP2B2	GO_Molecular_Function_2021
platelet-derived growth factor receptor binding (GO:0005161)	1/13	0.495821	0.681206	1.54163	1.08151	PDGFRB	GO_Molecular_Function_2021
Ada2/Gcn5/Ada3 transcription activator complex (GO:0005671)	1/13	0.495821	0.75678	1.54163	1.08151	TADA3	GO_Cellular_Component_2021
integral component of peroxisomal membrane (GO:0005779)	1/13	0.495821	0.75678	1.54163	1.08151	ABCD1	GO_Cellular_Component_2021
spanning component of plasma membrane (GO:0044214)	1/13	0.495821	0.75678	1.54163	1.08151	SLC24A2	GO_Cellular_Component_2021
alpha-linolenic acid metabolic process (GO:0036109)	1/13	0.495821	0.739281	1.54163	1.08151	ABCD1	GO_Biological_Process_2021
cardiac cell development (GO:0055006)	1/13	0.495821	0.739281	1.54163	1.08151	TTN	GO_Biological_Process_2021
cardiac right ventricle morphogenesis (GO:0003215)	1/13	0.495821	0.739281	1.54163	1.08151	ZFPM2	GO_Biological_Process_2021
cellular potassium ion homeostasis (GO:0030007)	1/13	0.495821	0.739281	1.54163	1.08151	KCNMA1	GO_Biological_Process_2021
cellular response to interleukin-15 (GO:0071350)	1/13	0.495821	0.739281	1.54163	1.08151	SHC1	GO_Biological_Process_2021
DNA catabolic process (GO:0006308)	1/13	0.495821	0.739281	1.54163	1.08151	XRN2	GO_Biological_Process_2021
embryonic hemopoiesis (GO:0035162)	1/13	0.495821	0.739281	1.54163	1.08151	ZFPM1	GO_Biological_Process_2021
endochondral bone morphogenesis (GO:0060350)	1/13	0.495821	0.739281	1.54163	1.08151	INPPL1	GO_Biological_Process_2021
establishment of protein localization to chromosome (GO:0070199)	1/13	0.495821	0.739281	1.54163	1.08151	TERT	GO_Biological_Process_2021
glucose import (GO:0046323)	1/13	0.495821	0.739281	1.54163	1.08151	SLC2A3	GO_Biological_Process_2021
Golgi ribbon formation (GO:0090161)	1/13	0.495821	0.739281	1.54163	1.08151	MYO18A	GO_Biological_Process_2021
homeostasis of number of cells (GO:0048872)	1/13	0.495821	0.739281	1.54163	1.08151	NAPEPLD	GO_Biological_Process_2021
interleukin-15-mediated signaling pathway (GO:0035723)	1/13	0.495821	0.739281	1.54163	1.08151	SHC1	GO_Biological_Process_2021
intracellular sterol transport (GO:0032366)	1/13	0.495821	0.739281	1.54163	1.08151	STARD4	GO_Biological_Process_2021
intraciliary retrograde transport (GO:0035721)	1/13	0.495821	0.739281	1.54163	1.08151	DYNC2I1	GO_Biological_Process_2021
microtubule-based transport (GO:0099111)	1/13	0.495821	0.739281	1.54163	1.08151	DYNC1I1	GO_Biological_Process_2021
myelination in peripheral nervous system (GO:0022011)	1/13	0.495821	0.739281	1.54163	1.08151	PARD3	GO_Biological_Process_2021
negative regulation of adenylate cyclase activity (GO:0007194)	1/13	0.495821	0.739281	1.54163	1.08151	GRM2	GO_Biological_Process_2021
negative regulation of autophagosome assembly (GO:1902902)	1/13	0.495821	0.739281	1.54163	1.08151	FEZ1	GO_Biological_Process_2021
negative regulation of endoplasmic reticulum unfolded protein response (GO:1900102)	1/13	0.495821	0.739281	1.54163	1.08151	HSPA5	GO_Biological_Process_2021
negative regulation of hippo signaling (GO:0035331)	1/13	0.495821	0.739281	1.54163	1.08151	SHANK2	GO_Biological_Process_2021
negative regulation of histone methylation (GO:0031061)	1/13	0.495821	0.739281	1.54163	1.08151	JARID2	GO_Biological_Process_2021
negative regulation of hydrogen peroxide-induced cell death (GO:1903206)	1/13	0.495821	0.739281	1.54163	1.08151	GPR37	GO_Biological_Process_2021
negative regulation of macromolecule biosynthetic process (GO:0010558)	1/13	0.495821	0.739281	1.54163	1.08151	AR	GO_Biological_Process_2021
negative regulation of macrophage derived foam cell differentiation (GO:0010745)	1/13	0.495821	0.739281	1.54163	1.08151	NR1H2	GO_Biological_Process_2021
negative regulation of mononuclear cell migration (GO:0071676)	1/13	0.495821	0.739281	1.54163	1.08151	DUSP1	GO_Biological_Process_2021
negative regulation of myoblast differentiation (GO:0045662)	1/13	0.495821	0.739281	1.54163	1.08151	PRICKLE1	GO_Biological_Process_2021
negative regulation of reactive oxygen species biosynthetic process (GO:1903427)	1/13	0.495821	0.739281	1.54163	1.08151	ABCD1	GO_Biological_Process_2021
negative regulation of vascular endothelial growth factor receptor signaling pathway (GO:0030948)	1/13	0.495821	0.739281	1.54163	1.08151	NEDD4	GO_Biological_Process_2021
oligosaccharide-lipid intermediate biosynthetic process (GO:0006490)	1/13	0.495821	0.739281	1.54163	1.08151	ALG13	GO_Biological_Process_2021
plasma membrane repair (GO:0001778)	1/13	0.495821	0.739281	1.54163	1.08151	MYH9	GO_Biological_Process_2021
plasma membrane tubulation (GO:0097320)	1/13	0.495821	0.739281	1.54163	1.08151	PACSIN1	GO_Biological_Process_2021
poly-N-acetyllactosamine metabolic process (GO:0030309)	1/13	0.495821	0.739281	1.54163	1.08151	B3GALT2	GO_Biological_Process_2021
positive regulation of calcium ion import (GO:0090280)	1/13	0.495821	0.739281	1.54163	1.08151	PDGFRB	GO_Biological_Process_2021
positive regulation of heterochromatin assembly (GO:0031453)	1/13	0.495821	0.739281	1.54163	1.08151	TASOR	GO_Biological_Process_2021
positive regulation of histone deacetylation (GO:0031065)	1/13	0.495821	0.739281	1.54163	1.08151	ING2	GO_Biological_Process_2021
positive regulation of insulin receptor signaling pathway (GO:0046628)	1/13	0.495821	0.739281	1.54163	1.08151	SORBS1	GO_Biological_Process_2021
positive regulation of neuron migration (GO:2001224)	1/13	0.495821	0.739281	1.54163	1.08151	RAPGEF2	GO_Biological_Process_2021
positive regulation of protein localization to cell surface (GO:2000010)	1/13	0.495821	0.739281	1.54163	1.08151	HSP90AB1	GO_Biological_Process_2021
positive regulation of steroid metabolic process (GO:0045940)	1/13	0.495821	0.739281	1.54163	1.08151	STARD4	GO_Biological_Process_2021
positive regulation of transporter activity (GO:0032411)	1/13	0.495821	0.739281	1.54163	1.08151	KCTD7	GO_Biological_Process_2021
protein localization to mitochondrion (GO:0070585)	1/13	0.495821	0.739281	1.54163	1.08151	HK1	GO_Biological_Process_2021
regulation of actomyosin structure organization (GO:0110020)	1/13	0.495821	0.739281	1.54163	1.08151	TSC1	GO_Biological_Process_2021
regulation of antigen receptor-mediated signaling pathway (GO:0050854)	1/13	0.495821	0.739281	1.54163	1.08151	ELF2	GO_Biological_Process_2021
regulation of cell aging (GO:0090342)	1/13	0.495821	0.739281	1.54163	1.08151	ING2	GO_Biological_Process_2021
regulation of chemokine (C-X-C motif) ligand 2 production (GO:2000341)	1/13	0.495821	0.739281	1.54163	1.08151	KLF4	GO_Biological_Process_2021
regulation of interleukin-5 production (GO:0032674)	1/13	0.495821	0.739281	1.54163	1.08151	PDE4D	GO_Biological_Process_2021
regulation of mitotic cell cycle spindle assembly checkpoint (GO:0090266)	1/13	0.495821	0.739281	1.54163	1.08151	DUSP1	GO_Biological_Process_2021
regulation of nucleocytoplasmic transport (GO:0046822)	1/13	0.495821	0.739281	1.54163	1.08151	NEDD4	GO_Biological_Process_2021
regulation of receptor signaling pathway via STAT (GO:1904892)	1/13	0.495821	0.739281	1.54163	1.08151	JAK2	GO_Biological_Process_2021
regulation of tube diameter (GO:0035296)	1/13	0.495821	0.739281	1.54163	1.08151	SCPEP1	GO_Biological_Process_2021
relaxation of cardiac muscle (GO:0055119)	1/13	0.495821	0.739281	1.54163	1.08151	PIK3CA	GO_Biological_Process_2021
response to nitric oxide (GO:0071731)	1/13	0.495821	0.739281	1.54163	1.08151	CDK2	GO_Biological_Process_2021
response to thyroid hormone (GO:0097066)	1/13	0.495821	0.739281	1.54163	1.08151	THRB	GO_Biological_Process_2021
ribosomal subunit export from nucleus (GO:0000054)	1/13	0.495821	0.739281	1.54163	1.08151	XPO1	GO_Biological_Process_2021
synaptic vesicle localization (GO:0097479)	1/13	0.495821	0.739281	1.54163	1.08151	KIF5A	GO_Biological_Process_2021
toll-like receptor 9 signaling pathway (GO:0034162)	1/13	0.495821	0.739281	1.54163	1.08151	PIK3R4	GO_Biological_Process_2021
transcription preinitiation complex assembly (GO:0070897)	1/13	0.495821	0.739281	1.54163	1.08151	BDP1	GO_Biological_Process_2021
UDP-N-acetylglucosamine metabolic process (GO:0006047)	1/13	0.495821	0.739281	1.54163	1.08151	UAP1	GO_Biological_Process_2021
vascular process in circulatory system (GO:0003018)	1/13	0.495821	0.739281	1.54163	1.08151	SCPEP1	GO_Biological_Process_2021
very long-chain fatty acid biosynthetic process (GO:0042761)	1/13	0.495821	0.739281	1.54163	1.08151	ELOVL6	GO_Biological_Process_2021
Adenylate cyclase inhibitory pathway	1/13	0.495821	0.783666	1.54163	1.08151	ADCY1	BioPlanet_2019
Angiotensin-converting enzyme 2 regulation of heart function	1/13	0.495821	0.783666	1.54163	1.08151	COL4A1	BioPlanet_2019
Death receptor signaling	1/13	0.495821	0.783666	1.54163	1.08151	RIPK1	BioPlanet_2019
Downregulation of ERBB2-ERBB3 signaling	1/13	0.495821	0.783666	1.54163	1.08151	AKT3	BioPlanet_2019
Ghrelin-mediated regulation of food intake and energy homeostasis	1/13	0.495821	0.783666	1.54163	1.08151	RAPGEF5	BioPlanet_2019
Interleukin-22 soluble receptor signaling pathway	1/13	0.495821	0.783666	1.54163	1.08151	JAK2	BioPlanet_2019
Irinotecan pathway	1/13	0.495821	0.783666	1.54163	1.08151	APC	BioPlanet_2019
Signal attenuation	1/13	0.495821	0.783666	1.54163	1.08151	SHC1	BioPlanet_2019
p27 phosphorylation regulation during cell cycle progression	1/13	0.495821	0.783666	1.54163	1.08151	CDK2	BioPlanet_2019
Mast-Cell Activation without Degranulation through TNFSF8 Signaling	1/13	0.495821	0.791494	1.54163	1.08151	MAP3K5	Elsevier_Pathway_Collection
Sodium Flux Regulation	1/13	0.495821	0.791494	1.54163	1.08151	CACNA1C	Elsevier_Pathway_Collection
Acinar Cells in the Saliva Formation	1/13	0.495821	0.791494	1.54163	1.08151	ITPR1	Elsevier_Pathway_Collection
Epithelial Cell in the Saliva Formation	1/13	0.495821	0.791494	1.54163	1.08151	ITPR1	Elsevier_Pathway_Collection
Serotonin Signaling in the Ciliary Body	1/13	0.495821	0.791494	1.54163	1.08151	ITPR1	Elsevier_Pathway_Collection
Trabecular Meshwork and Schlemm's Canal Endothelial Cell Volume and Contractility	1/13	0.495821	0.791494	1.54163	1.08151	ARHGEF12	Elsevier_Pathway_Collection
Genes with Mutations in Cancer-Associated Histone Deacetylation	1/13	0.495821	0.791494	1.54163	1.08151	HDAC4	Elsevier_Pathway_Collection
STAT3 Facilitates the Function of Treg Cells and Cancer Progression	1/13	0.495821	0.791494	1.54163	1.08151	JAK2	Elsevier_Pathway_Collection
EGFR/ERBB2 -> CTNNB Signaling	1/13	0.495821	0.791494	1.54163	1.08151	SHC1	Elsevier_Pathway_Collection
FGFR1 -> STAT Signaling	1/13	0.495821	0.791494	1.54163	1.08151	JAK2	Elsevier_Pathway_Collection
FrizzledR -> JUN/PAX2 Signaling	1/13	0.495821	0.791494	1.54163	1.08151	MAPK10	Elsevier_Pathway_Collection
Cell Differentiation - Index WP2029	1/13	0.495821	0.777033	1.54163	1.08151	HDAC5	WikiPathway_2021_Human
Ganglio Sphingolipid Metabolism WP1423	1/13	0.495821	0.777033	1.54163	1.08151	ST8SIA1	WikiPathway_2021_Human
Genes targeted by miRNAs in adipocytes WP1992	1/13	0.495821	0.777033	1.54163	1.08151	HDAC4	WikiPathway_2021_Human
Mammary gland development pathway - Puberty (Stage 2 of 4) WP2814	1/13	0.495821	0.777033	1.54163	1.08151	NRIP1	WikiPathway_2021_Human
MFAP5-mediated ovarian cancer cell motility and invasiveness WP3301	1/13	0.495821	0.777033	1.54163	1.08151	RYR3	WikiPathway_2021_Human
ncRNAs involved in STAT3 signaling in hepatocellular carcinoma WP4337	1/13	0.495821	0.777033	1.54163	1.08151	JAK2	WikiPathway_2021_Human
fatty acid biosynthetic process (GO:0006633)	4/71	0.497532	0.740835	1.10448	0.77103	ACLY;XBP1;ELOVL6;ABCD1	GO_Biological_Process_2021
gland development (GO:0048732)	4/71	0.497532	0.740835	1.10448	0.77103	XBP1;TGFB3;ARID5B;ARHGAP35	GO_Biological_Process_2021
myeloid leukocyte differentiation (GO:0002573)	4/71	0.497532	0.740835	1.10448	0.77103	CDK2;MYH9;CBFA2T3;PML	GO_Biological_Process_2021
Viral myocarditis	4/71	0.497532	0.785119	1.10448	0.77103	MYH9;MYH10;EIF4G3;EIF4G1	BioPlanet_2019
regulation of protein kinase activity (GO:0045859)	6/110	0.49856	0.742033	1.06731	0.742879	UVRAG;RAPGEF2;TAB2;CAMKK1;CAMKK2;TTN	GO_Biological_Process_2021
Amyotrophic lateral sclerosis	19/364	0.502686	0.813722	1.01881	0.70073	GRIA2;GABARAPL1;XBP1;HSPA5;DCTN1;PIK3R4;AMBRA1;ATG14;KLC1;ATG13;GRIN2D;ATXN2L;GRIN2A;ATG101;KIF5A;NEFL;NEFM;SQSTM1;MAP3K5	KEGG_2021_Human
basement membrane (GO:0005604)	3/52	0.502951	0.759665	1.13262	0.77841	DST;COL4A1;CASK	GO_Cellular_Component_2021
microbody membrane (GO:0031903)	3/52	0.502951	0.759665	1.13262	0.77841	PEX5;NBR1;ABCD1	GO_Cellular_Component_2021
ameboidal-type cell migration (GO:0001667)	3/52	0.502951	0.746045	1.13262	0.77841	AMOTL2;RADIL;SRGAP2	GO_Biological_Process_2021
negative regulation of protein metabolic process (GO:0051248)	3/52	0.502951	0.746045	1.13262	0.77841	HSP90AB1;SF3B3;LDLR	GO_Biological_Process_2021
regulation of release of sequestered calcium ion into cytosol (GO:0051279)	3/52	0.502951	0.746045	1.13262	0.77841	PDE4D;ANK2;AKAP6	GO_Biological_Process_2021
response to peptide hormone (GO:0043434)	3/52	0.502951	0.746045	1.13262	0.77841	XBP1;STAT2;TSC1	GO_Biological_Process_2021
Interleukin-2 receptor beta chain in T cell activation	3/52	0.502951	0.79115	1.13262	0.77841	PIK3CA;SHC1;PIK3R1	BioPlanet_2019
Pyruvate metabolism	3/52	0.502951	0.79115	1.13262	0.77841	ACSS2;PDK4;ACAT2	BioPlanet_2019
NF-kB Canonical Signaling	3/52	0.502951	0.79885	1.13262	0.77841	PRKCB;ITPR1;RIPK1	Elsevier_Pathway_Collection
Golgi organization (GO:0007030)	7/130	0.502954	0.746045	1.05282	0.723556	ARHGAP21;CUL7;ATP8B2;MYO18A;TRAPPC8;DNAJC28;SYNE1	GO_Biological_Process_2021
regulation of response to external stimulus (GO:0032101)	7/130	0.502954	0.746045	1.05282	0.723556	AKNA;BCL6;NR1D2;JAK2;N4BP1;APPL2;BIRC2	GO_Biological_Process_2021
Proteins Involved in Alzheimer's Disease	7/130	0.502954	0.79885	1.05282	0.723556	GRIN2A;LIMK1;DYRK1A;APBA1;FOXO3;LDLR;RYR3	Elsevier_Pathway_Collection
Proteins Involved in Hepatocellular Carcinoma	7/130	0.502954	0.79885	1.05282	0.723556	AR;APC;SHC1;CTDSP2;CDK2;PTEN;JAK2	Elsevier_Pathway_Collection
sensory perception of sound (GO:0007605)	5/91	0.503052	0.746045	1.07555	0.73897	SPTBN4;MKKS;GRM7;ATP2B2;TBL1X	GO_Biological_Process_2021
toll-like receptor signaling pathway (GO:0002224)	5/91	0.503052	0.746045	1.07555	0.73897	TNIP1;PIK3R4;RIPK1;TAB2;BIRC2	GO_Biological_Process_2021
Diffuse Large-B-Cell Lymphoma	5/91	0.503052	0.79885	1.07555	0.73897	BCL6;TGFB3;PTEN;ITPR1;JAK2	Elsevier_Pathway_Collection
late endosome (GO:0005770)	10/189	0.506225	0.760649	1.03346	0.703556	UVRAG;RUBCN;ANKRD27;SNX16;NBR1;PIK3R4;MYO5A;RAPGEF2;CYB561A3;LDLR	GO_Cellular_Component_2021
Fc-epsilon receptor signaling pathway (GO:0038095)	6/111	0.507437	0.747668	1.05709	0.71711	MAPK10;PIK3CA;SHC1;NFATC3;TAB2;PIK3R1	GO_Biological_Process_2021
regulation of protein serine/threonine kinase activity (GO:0071900)	6/111	0.507437	0.747668	1.05709	0.71711	UVRAG;ETAA1;CCNG2;PARP16;CDK12;CNPPD1	GO_Biological_Process_2021
protein tyrosine kinase binding (GO:1990782)	4/72	0.508576	0.696611	1.08818	0.735761	DUSP22;SHC1;SQSTM1;TOB1	GO_Molecular_Function_2021
Costimulation by the CD28 family	4/72	0.508576	0.797467	1.08818	0.735761	PIK3CA;AKT3;CSK;PIK3R1	BioPlanet_2019
Leishmaniasis	4/72	0.508576	0.797467	1.08818	0.735761	PRKCB;TGFB3;TAB2;JAK2	BioPlanet_2019
Glioma Stem Cell Program Activation	4/72	0.508576	0.804346	1.08818	0.735761	PDGFRB;PEG3;JAK2;KLF4	Elsevier_Pathway_Collection
cell-cell adhesion via plasma-membrane adhesion molecules (GO:0098742)	9/170	0.510029	0.747668	1.03408	0.696232	TRO;TENM1;LRFN5;TENM2;TENM3;DSCAM;SLITRK3;LRRC4C;CDH9	GO_Biological_Process_2021
RNA polymerase core enzyme binding (GO:0043175)	2/33	0.510399	0.696611	1.19349	0.802693	PCF11;MAF1	GO_Molecular_Function_2021
basal RNA polymerase II transcription machinery binding (GO:0001099)	2/33	0.510399	0.696611	1.19349	0.802693	AR;PCF11	GO_Molecular_Function_2021
bile acid metabolic process (GO:0008206)	2/33	0.510399	0.747668	1.19349	0.802693	OSBPL6;GBA2	GO_Biological_Process_2021
muscle cell development (GO:0055001)	2/33	0.510399	0.747668	1.19349	0.802693	ANK2;TTN	GO_Biological_Process_2021
positive regulation of ATP metabolic process (GO:1903580)	2/33	0.510399	0.747668	1.19349	0.802693	PRXL2C;ARNT	GO_Biological_Process_2021
positive regulation of organelle organization (GO:0010638)	2/33	0.510399	0.747668	1.19349	0.802693	UVRAG;C2CD5	GO_Biological_Process_2021
positive regulation of telomere maintenance via telomerase (GO:0032212)	2/33	0.510399	0.747668	1.19349	0.802693	TNKS2;MAP3K4	GO_Biological_Process_2021
regulation of sprouting angiogenesis (GO:1903670)	2/33	0.510399	0.747668	1.19349	0.802693	TJP1;KLF4	GO_Biological_Process_2021
vasculogenesis (GO:0001570)	2/33	0.510399	0.747668	1.19349	0.802693	PDGFRB;CUL7	GO_Biological_Process_2021
very long-chain fatty acid metabolic process (GO:0000038)	2/33	0.510399	0.747668	1.19349	0.802693	ELOVL6;ABCD1	GO_Biological_Process_2021
Glucagon signaling in metabolic regulation	2/33	0.510399	0.797801	1.19349	0.802693	GNG4;ADCY1	BioPlanet_2019
Propanoate metabolism	2/33	0.510399	0.797801	1.19349	0.802693	ACSS2;ACAT2	BioPlanet_2019
Dentin Formation Disruption	2/33	0.510399	0.804346	1.19349	0.802693	RASGRF1;ITPR1	Elsevier_Pathway_Collection
Fructose and mannose metabolism	2/33	0.510399	0.819635	1.19349	0.802693	PFKL;HK1	KEGG_2021_Human
Host-pathogen interaction of human coronaviruses - interferon induction WP4880	2/33	0.510399	0.78523	1.19349	0.802693	STAT2;RIPK1	WikiPathway_2021_Human
Monoamine GPCRs WP58	2/33	0.510399	0.78523	1.19349	0.802693	HTR5A;ADRA1A	WikiPathway_2021_Human
Oxidative Stress WP408	2/33	0.510399	0.78523	1.19349	0.802693	MAPK10;SP1	WikiPathway_2021_Human
Prion disease pathway WP3995	2/33	0.510399	0.78523	1.19349	0.802693	HSPA5;CHD2	WikiPathway_2021_Human
Regucalcin in proximal tubule epithelial kidney cells WP4838	2/33	0.510399	0.78523	1.19349	0.802693	PIK3CA;MAP3K5	WikiPathway_2021_Human
cell projection membrane (GO:0031253)	5/92	0.512798	0.764109	1.06313	0.71004	DMTN;CASK;UTRN;SYNE2;SHANK2	GO_Cellular_Component_2021
positive regulation of transmembrane receptor protein serine/threonine kinase signaling pathway (GO:0090100)	5/92	0.512798	0.747668	1.06313	0.71004	ING2;HSP90AB1;TGFB3;JAK2;RNF111	GO_Biological_Process_2021
Signaling by the B cell receptor (BCR)	8/151	0.514314	0.801561	1.03486	0.688098	PRKCB;SHC1;SH3KBP1;AKT3;ITPR1;PTEN;PIK3R1;FOXO3	BioPlanet_2019
peroxisomal membrane (GO:0005778)	3/53	0.515832	0.764109	1.10991	0.734733	PEX5;NBR1;ABCD1	GO_Cellular_Component_2021
bicellular tight junction assembly (GO:0070830)	3/53	0.515832	0.747668	1.10991	0.734733	DLG1;APC;PARD3	GO_Biological_Process_2021
cardiac muscle tissue development (GO:0048738)	3/53	0.515832	0.747668	1.10991	0.734733	ZFPM1;CACNA1G;TTN	GO_Biological_Process_2021
epidermal cell differentiation (GO:0009913)	3/53	0.515832	0.747668	1.10991	0.734733	DSP;BCR;TXNIP	GO_Biological_Process_2021
positive regulation of B cell activation (GO:0050871)	3/53	0.515832	0.747668	1.10991	0.734733	XBP1;SH3KBP1;KMT5C	GO_Biological_Process_2021
regulation of DNA replication (GO:0006275)	3/53	0.515832	0.747668	1.10991	0.734733	ZBTB38;RBBP6;TERF1	GO_Biological_Process_2021
Androgen receptor regulation of biosynthesis and transcription	3/53	0.515832	0.801561	1.10991	0.734733	RXRB;AR;SMARCA2	BioPlanet_2019
Adipokines and Cytokines in Insulin Resistance in Skeletal Muscles	3/53	0.515832	0.804346	1.10991	0.734733	ACLY;PIK3R1;JAK2	Elsevier_Pathway_Collection
HPV E5 Regulates EDNRA and EGFR Signaling Pathway in Keratinocytes	3/53	0.515832	0.804346	1.10991	0.734733	MAPK10;RASGRF1;ITPR1	Elsevier_Pathway_Collection
Endocrine and other factor-regulated calcium reabsorption	3/53	0.515832	0.819635	1.10991	0.734733	PRKCB;PRKCA;ATP2B2	KEGG_2021_Human
Glycosaminoglycan biosynthesis	3/53	0.515832	0.819635	1.10991	0.734733	CSGALNACT1;NDST4;NDST3	KEGG_2021_Human
Fc receptor signaling pathway (GO:0038093)	6/112	0.516255	0.747668	1.04706	0.692267	MAPK10;PIK3CA;SHC1;NFATC3;TAB2;PIK3R1	GO_Biological_Process_2021
nuclear-transcribed mRNA catabolic process (GO:0000956)	9/171	0.517163	0.747668	1.02764	0.677624	CNOT4;CNOT6L;EXOSC10;CNOT2;XRN2;CNOT3;TNKS1BP1;SMG5;EIF4G1	GO_Biological_Process_2021
chromatin assembly (GO:0031497)	4/73	0.519509	0.747668	1.07235	0.702252	BAHD1;NAP1L3;NAP1L2;EZH1	GO_Biological_Process_2021
negative regulation of cell adhesion (GO:0007162)	4/73	0.519509	0.747668	1.07235	0.702252	MUC1;DMTN;DSCAM;DUSP1	GO_Biological_Process_2021
regulation of hydrolase activity (GO:0051336)	4/73	0.519509	0.747668	1.07235	0.702252	RALBP1;SIPA1L1;RAPGEF6;ARHGAP12	GO_Biological_Process_2021
ubiquitin-dependent ERAD pathway (GO:0030433)	4/73	0.519509	0.747668	1.07235	0.702252	HSPA5;SGTB;RNF185;HERPUD1	GO_Biological_Process_2021
5'-3' exonuclease activity (GO:0008409)	1/14	0.521702	0.698227	1.42296	0.925863	XRN2	GO_Molecular_Function_2021
sulfate transmembrane transporter activity (GO:0015116)	1/14	0.521702	0.698227	1.42296	0.925863	SLC25A30	GO_Molecular_Function_2021
inhibitory extracellular ligand-gated ion channel activity (GO:0005237)	1/14	0.521702	0.698227	1.42296	0.925863	GABRA1	GO_Molecular_Function_2021
lipid phosphatase activity (GO:0042577)	1/14	0.521702	0.698227	1.42296	0.925863	PLPPR4	GO_Molecular_Function_2021
LRR domain binding (GO:0030275)	1/14	0.521702	0.698227	1.42296	0.925863	ERC1	GO_Molecular_Function_2021
metal ion:proton antiporter activity (GO:0051139)	1/14	0.521702	0.698227	1.42296	0.925863	SLC9A2	GO_Molecular_Function_2021
NADPH binding (GO:0070402)	1/14	0.521702	0.698227	1.42296	0.925863	KCNAB1	GO_Molecular_Function_2021
nucleoside diphosphate kinase activity (GO:0004550)	1/14	0.521702	0.698227	1.42296	0.925863	AK5	GO_Molecular_Function_2021
phosphatidylglycerol binding (GO:1901611)	1/14	0.521702	0.698227	1.42296	0.925863	PITPNC1	GO_Molecular_Function_2021
Ino80 complex (GO:0031011)	1/14	0.521702	0.764109	1.42296	0.925863	YY1	GO_Cellular_Component_2021
intrinsic component of peroxisomal membrane (GO:0031231)	1/14	0.521702	0.764109	1.42296	0.925863	ABCD1	GO_Cellular_Component_2021
transcription factor TFTC complex (GO:0033276)	1/14	0.521702	0.764109	1.42296	0.925863	TADA3	GO_Cellular_Component_2021
amyloid precursor protein catabolic process (GO:0042987)	1/14	0.521702	0.747668	1.42296	0.925863	DYRK1A	GO_Biological_Process_2021
atrioventricular valve development (GO:0003171)	1/14	0.521702	0.747668	1.42296	0.925863	ZFPM1	GO_Biological_Process_2021
branching involved in blood vessel morphogenesis (GO:0001569)	1/14	0.521702	0.747668	1.42296	0.925863	COL4A1	GO_Biological_Process_2021
C4-dicarboxylate transport (GO:0015740)	1/14	0.521702	0.747668	1.42296	0.925863	SLC25A30	GO_Biological_Process_2021
calcium ion import across plasma membrane (GO:0098703)	1/14	0.521702	0.747668	1.42296	0.925863	SLC24A2	GO_Biological_Process_2021
cardiac left ventricle morphogenesis (GO:0003214)	1/14	0.521702	0.747668	1.42296	0.925863	RYR2	GO_Biological_Process_2021
cellular response to low-density lipoprotein particle stimulus (GO:0071404)	1/14	0.521702	0.747668	1.42296	0.925863	LDLR	GO_Biological_Process_2021
growth hormone receptor signaling pathway via JAK-STAT (GO:0060397)	1/14	0.521702	0.747668	1.42296	0.925863	JAK2	GO_Biological_Process_2021
manganese ion transport (GO:0006828)	1/14	0.521702	0.747668	1.42296	0.925863	TRPC4	GO_Biological_Process_2021
NAD biosynthesis via nicotinamide riboside salvage pathway (GO:0034356)	1/14	0.521702	0.747668	1.42296	0.925863	PARP16	GO_Biological_Process_2021
negative regulation of cyclase activity (GO:0031280)	1/14	0.521702	0.747668	1.42296	0.925863	GRM2	GO_Biological_Process_2021
negative regulation of DNA damage response, signal transduction by p53 class mediator (GO:0043518)	1/14	0.521702	0.747668	1.42296	0.925863	DYRK1A	GO_Biological_Process_2021
negative regulation of pri-miRNA transcription by RNA polymerase II (GO:1902894)	1/14	0.521702	0.747668	1.42296	0.925863	NFATC3	GO_Biological_Process_2021
negative regulation of T cell mediated immunity (GO:0002710)	1/14	0.521702	0.747668	1.42296	0.925863	AHR	GO_Biological_Process_2021
negative regulation of translational initiation (GO:0045947)	1/14	0.521702	0.747668	1.42296	0.925863	PAIP2	GO_Biological_Process_2021
negative regulation of viral transcription (GO:0032897)	1/14	0.521702	0.747668	1.42296	0.925863	TRIM32	GO_Biological_Process_2021
neuron fate commitment (GO:0048663)	1/14	0.521702	0.747668	1.42296	0.925863	MYT1L	GO_Biological_Process_2021
nuclear pore organization (GO:0006999)	1/14	0.521702	0.747668	1.42296	0.925863	AHCTF1	GO_Biological_Process_2021
nucleoside phosphate biosynthetic process (GO:1901293)	1/14	0.521702	0.747668	1.42296	0.925863	AK5	GO_Biological_Process_2021
nucleoside triphosphate metabolic process (GO:0009141)	1/14	0.521702	0.747668	1.42296	0.925863	AK5	GO_Biological_Process_2021
polarized epithelial cell differentiation (GO:0030859)	1/14	0.521702	0.747668	1.42296	0.925863	MYO9A	GO_Biological_Process_2021
positive regulation of brown fat cell differentiation (GO:0090336)	1/14	0.521702	0.747668	1.42296	0.925863	NAPEPLD	GO_Biological_Process_2021
positive regulation of cardiac muscle cell proliferation (GO:0060045)	1/14	0.521702	0.747668	1.42296	0.925863	ZFPM2	GO_Biological_Process_2021
positive regulation of cellular response to insulin stimulus (GO:1900078)	1/14	0.521702	0.747668	1.42296	0.925863	SORBS1	GO_Biological_Process_2021
positive regulation of cyclase activity (GO:0031281)	1/14	0.521702	0.747668	1.42296	0.925863	CACNA1C	GO_Biological_Process_2021
positive regulation of protein-containing complex disassembly (GO:0043243)	1/14	0.521702	0.747668	1.42296	0.925863	UVRAG	GO_Biological_Process_2021
positive regulation of regulatory T cell differentiation (GO:0045591)	1/14	0.521702	0.747668	1.42296	0.925863	BCL6	GO_Biological_Process_2021
protein modification by small protein conjugation or removal (GO:0070647)	1/14	0.521702	0.747668	1.42296	0.925863	SENP6	GO_Biological_Process_2021
quinone biosynthetic process (GO:1901663)	1/14	0.521702	0.747668	1.42296	0.925863	PDSS2	GO_Biological_Process_2021
regulation of acrosome reaction (GO:0060046)	1/14	0.521702	0.747668	1.42296	0.925863	CACNA1H	GO_Biological_Process_2021
regulation of cAMP-dependent protein kinase activity (GO:2000479)	1/14	0.521702	0.747668	1.42296	0.925863	RAPGEF2	GO_Biological_Process_2021
regulation of chromatin organization (GO:1902275)	1/14	0.521702	0.747668	1.42296	0.925863	TLK1	GO_Biological_Process_2021
regulation of DNA methylation-dependent heterochromatin assembly (GO:0090308)	1/14	0.521702	0.747668	1.42296	0.925863	TASOR	GO_Biological_Process_2021
regulation of fatty acid beta-oxidation (GO:0031998)	1/14	0.521702	0.747668	1.42296	0.925863	ABCD1	GO_Biological_Process_2021
regulation of histone deacetylation (GO:0031063)	1/14	0.521702	0.747668	1.42296	0.925863	ING2	GO_Biological_Process_2021
regulation of histone methylation (GO:0031060)	1/14	0.521702	0.747668	1.42296	0.925863	JARID2	GO_Biological_Process_2021
regulation of integrin-mediated signaling pathway (GO:2001044)	1/14	0.521702	0.747668	1.42296	0.925863	DMTN	GO_Biological_Process_2021
regulation of IRE1-mediated unfolded protein response (GO:1903894)	1/14	0.521702	0.747668	1.42296	0.925863	HSPA5	GO_Biological_Process_2021
regulation of lamellipodium organization (GO:1902743)	1/14	0.521702	0.747668	1.42296	0.925863	DMTN	GO_Biological_Process_2021
regulation of macrophage cytokine production (GO:0010935)	1/14	0.521702	0.747668	1.42296	0.925863	TGFB3	GO_Biological_Process_2021
regulation of nitric-oxide synthase biosynthetic process (GO:0051769)	1/14	0.521702	0.747668	1.42296	0.925863	JAK2	GO_Biological_Process_2021
regulation of response to endoplasmic reticulum stress (GO:1905897)	1/14	0.521702	0.747668	1.42296	0.925863	NR1H2	GO_Biological_Process_2021
regulation of retinoic acid receptor signaling pathway (GO:0048385)	1/14	0.521702	0.747668	1.42296	0.925863	ASXL1	GO_Biological_Process_2021
regulation of sensory perception of pain (GO:0051930)	1/14	0.521702	0.747668	1.42296	0.925863	ZFHX2	GO_Biological_Process_2021
regulation of transcription of nucleolar large rRNA by RNA polymerase I (GO:1901836)	1/14	0.521702	0.747668	1.42296	0.925863	SMARCA4	GO_Biological_Process_2021
regulation of trophoblast cell migration (GO:1901163)	1/14	0.521702	0.747668	1.42296	0.925863	SMURF2	GO_Biological_Process_2021
relaxation of muscle (GO:0090075)	1/14	0.521702	0.747668	1.42296	0.925863	PIK3CA	GO_Biological_Process_2021
renal absorption (GO:0070293)	1/14	0.521702	0.747668	1.42296	0.925863	KLHL3	GO_Biological_Process_2021
response to chemokine (GO:1990868)	1/14	0.521702	0.747668	1.42296	0.925863	DUSP1	GO_Biological_Process_2021
secondary palate development (GO:0062009)	1/14	0.521702	0.747668	1.42296	0.925863	TGFB3	GO_Biological_Process_2021
secretion (GO:0046903)	1/14	0.521702	0.747668	1.42296	0.925863	RIMS1	GO_Biological_Process_2021
smooth muscle contraction (GO:0006939)	1/14	0.521702	0.747668	1.42296	0.925863	ADRA1A	GO_Biological_Process_2021
sulfate transport (GO:0008272)	1/14	0.521702	0.747668	1.42296	0.925863	SLC25A30	GO_Biological_Process_2021
T-helper cell differentiation (GO:0042093)	1/14	0.521702	0.747668	1.42296	0.925863	ZFPM1	GO_Biological_Process_2021
vasodilation (GO:0042311)	1/14	0.521702	0.747668	1.42296	0.925863	KCNMA1	GO_Biological_Process_2021
AKT phosphorylation of cytosolic targets	1/14	0.521702	0.801561	1.42296	0.925863	AKT3	BioPlanet_2019
DCC-mediated attractive signaling	1/14	0.521702	0.801561	1.42296	0.925863	TRIO	BioPlanet_2019
Glycogen breakdown (glycogenolysis)	1/14	0.521702	0.801561	1.42296	0.925863	PHKA2	BioPlanet_2019
Glycosphingolipid biosynthesis: globo series	1/14	0.521702	0.801561	1.42296	0.925863	ST8SIA1	BioPlanet_2019
Interleukin-6 regulation of target genes	1/14	0.521702	0.801561	1.42296	0.925863	SLC38A2	BioPlanet_2019
MAP kinase inactivation of SMRT corepressor	1/14	0.521702	0.801561	1.42296	0.925863	THRB	BioPlanet_2019
Osteoblast signaling	1/14	0.521702	0.801561	1.42296	0.925863	PDGFRB	BioPlanet_2019
Platelet amyloid precursor protein pathway	1/14	0.521702	0.801561	1.42296	0.925863	COL4A1	BioPlanet_2019
T cell receptor/JNK pathway	1/14	0.521702	0.801561	1.42296	0.925863	PRKCB	BioPlanet_2019
Estrogens in Prolactin Production	1/14	0.521702	0.804346	1.42296	0.925863	TGFB3	Elsevier_Pathway_Collection
Genes with Mutations Associated with Aging in Humans	1/14	0.521702	0.804346	1.42296	0.925863	PTEN	Elsevier_Pathway_Collection
Mast-Cell Activation without Degranulation through IL33/IL1RL1 Signaling	1/14	0.521702	0.804346	1.42296	0.925863	MAP3K5	Elsevier_Pathway_Collection
PRL and CSH Action in Mammary Gland	1/14	0.521702	0.804346	1.42296	0.925863	JAK2	Elsevier_Pathway_Collection
CFTR in Sperm Capacitation and Acrosome Reaction	1/14	0.521702	0.804346	1.42296	0.925863	AKAP6	Elsevier_Pathway_Collection
Cilia Disorganization	1/14	0.521702	0.804346	1.42296	0.925863	KIFAP3	Elsevier_Pathway_Collection
Crystallin alpha B (CRYAB) Suppresses Multiple Sclerosis	1/14	0.521702	0.804346	1.42296	0.925863	MAP3K5	Elsevier_Pathway_Collection
Genes with Mutations Associated with Psoriatic Arthritis	1/14	0.521702	0.804346	1.42296	0.925863	TNIP1	Elsevier_Pathway_Collection
Glutamate, D-Serine, and ATP Release from Astrocytes	1/14	0.521702	0.804346	1.42296	0.925863	ITPR1	Elsevier_Pathway_Collection
Oxidative Stress in Vitiligo	1/14	0.521702	0.804346	1.42296	0.925863	JAK2	Elsevier_Pathway_Collection
PAX8 Targets in Thyroid Dysgenesis (Hypothesis)	1/14	0.521702	0.804346	1.42296	0.925863	TERT	Elsevier_Pathway_Collection
Protein Kinase C in Diabetic Microangiopathy	1/14	0.521702	0.804346	1.42296	0.925863	PRKCB	Elsevier_Pathway_Collection
Proteins Involved in Sleep Initiation and Maintenance Disorders	1/14	0.521702	0.804346	1.42296	0.925863	PER3	Elsevier_Pathway_Collection
Lacto- and Neolacto-Type Glycosphingolipid Biosynthesis	1/14	0.521702	0.804346	1.42296	0.925863	B3GALT2	Elsevier_Pathway_Collection
Single Strand Mismatch DNA Repair Suppression in Cancer	1/14	0.521702	0.804346	1.42296	0.925863	MLH3	Elsevier_Pathway_Collection
FGFR3 -> STAT Signaling	1/14	0.521702	0.804346	1.42296	0.925863	JAK2	Elsevier_Pathway_Collection
GUCYC2 Signaling	1/14	0.521702	0.804346	1.42296	0.925863	PTEN	Elsevier_Pathway_Collection
NGFR -> NF-kB Signaling	1/14	0.521702	0.804346	1.42296	0.925863	MAP3K5	Elsevier_Pathway_Collection
TNFRSF6 -> DDIT3 Signaling	1/14	0.521702	0.804346	1.42296	0.925863	MAP3K5	Elsevier_Pathway_Collection
Omega-9 FA synthesis WP4724	1/14	0.521702	0.793895	1.42296	0.925863	ELOVL6	WikiPathway_2021_Human
Osteoblast Signaling WP322	1/14	0.521702	0.793895	1.42296	0.925863	PDGFRB	WikiPathway_2021_Human
Riboflavin and CoQ disorders WP5037	1/14	0.521702	0.793895	1.42296	0.925863	PDSS2	WikiPathway_2021_Human
cellular protein localization (GO:0034613)	17/329	0.523373	0.749739	1.00777	0.652491	ARF3;ITSN1;TBC1D8;ANK2;AP3B1;TRAPPC8;ARFGAP3;ATG13;AP4M1;STX1B;AHI1;HERC2;GGA3;TBC1D30;TBC1D25;TLK1;PACSIN1	GO_Biological_Process_2021
Transcriptional misregulation in cancer	10/192	0.526464	0.822421	1.01627	0.65201	RXRB;NCOR1;JUP;BCL6;SP1;PRCC;JMJD1C;BIRC2;PML;ETV6	KEGG_2021_Human
endoribonuclease activity (GO:0004521)	2/34	0.526516	0.703154	1.15613	0.741625	KHNYN;ZC3H12B	GO_Molecular_Function_2021
B cell receptor signaling pathway (GO:0050853)	2/34	0.526516	0.751003	1.15613	0.741625	PLEKHA1;PRKCB	GO_Biological_Process_2021
epithelial tube morphogenesis (GO:0060562)	2/34	0.526516	0.751003	1.15613	0.741625	RYR2;COL4A1	GO_Biological_Process_2021
female gamete generation (GO:0007292)	2/34	0.526516	0.751003	1.15613	0.741625	MARF1;TOB2	GO_Biological_Process_2021
neural tube closure (GO:0001843)	2/34	0.526516	0.751003	1.15613	0.741625	DLC1;PRICKLE1	GO_Biological_Process_2021
protein destabilization (GO:0031648)	2/34	0.526516	0.751003	1.15613	0.741625	GGA3;NR1D1	GO_Biological_Process_2021
protein localization to chromosome (GO:0034502)	2/34	0.526516	0.751003	1.15613	0.741625	SLF2;TNKS2	GO_Biological_Process_2021
regulation of amyloid-beta formation (GO:1902003)	2/34	0.526516	0.751003	1.15613	0.741625	GGA3;SP1	GO_Biological_Process_2021
regulation of myoblast differentiation (GO:0045661)	2/34	0.526516	0.751003	1.15613	0.741625	HIF1AN;RBM24	GO_Biological_Process_2021
response to steroid hormone (GO:0048545)	2/34	0.526516	0.751003	1.15613	0.741625	AR;TGFB3	GO_Biological_Process_2021
termination of RNA polymerase II transcription (GO:0006369)	2/34	0.526516	0.751003	1.15613	0.741625	PCF11;PAPOLA	GO_Biological_Process_2021
EPO receptor signaling	2/34	0.526516	0.80457	1.15613	0.741625	SHC1;JAK2	BioPlanet_2019
Fatty acid beta oxidation	2/34	0.526516	0.80457	1.15613	0.741625	ACSS2;PNPLA2	BioPlanet_2019
Fructose and mannose metabolism	2/34	0.526516	0.80457	1.15613	0.741625	PFKL;HK1	BioPlanet_2019
G1/S Phase Transition	2/34	0.526516	0.805649	1.15613	0.741625	TFDP2;CDK2	Elsevier_Pathway_Collection
SCF/BTRC Complex	2/34	0.526516	0.805649	1.15613	0.741625	PER1;ATG13	Elsevier_Pathway_Collection
CCR5 Signaling in Macrophages	2/34	0.526516	0.805649	1.15613	0.741625	MAPK10;JAK2	Elsevier_Pathway_Collection
Diabetes Induced Periodontitis	2/34	0.526516	0.805649	1.15613	0.741625	JAK2;MAP3K5	Elsevier_Pathway_Collection
TSLP Signaling in Bronchial Epithelial Cell in Asthma	2/34	0.526516	0.805649	1.15613	0.741625	FOXO3;JAK2	Elsevier_Pathway_Collection
NGFR -> AP-1/CEBPB/CREB/ELK/SRF/TP53 Signaling	2/34	0.526516	0.805649	1.15613	0.741625	MAPK10;MAP3K5	Elsevier_Pathway_Collection
Propanoate metabolism	2/34	0.526516	0.822421	1.15613	0.741625	ACSS2;ACAT2	KEGG_2021_Human
Fatty acid beta-oxidation WP143	2/34	0.526516	0.795456	1.15613	0.741625	ACSS2;PNPLA2	WikiPathway_2021_Human
Signaling of Hepatocyte Growth Factor Receptor WP313	2/34	0.526516	0.795456	1.15613	0.741625	PIK3CA;PTEN	WikiPathway_2021_Human
Alzheimer disease	19/369	0.527111	0.822421	1.00399	0.642898	XBP1;PIK3R4;ITPR1;PIK3R1;CACNA1C;AMBRA1;ATG14;KLC1;ATG13;RYR3;GRIN2D;MAPK10;GRIN2A;PIK3CA;APC;ATG101;AKT3;KIF5A;MAP3K5	KEGG_2021_Human
regulation of cell adhesion (GO:0030155)	7/133	0.527295	0.751791	1.02759	0.657651	DSCAM;DUSP1;MINK1;MYADM;PRKCA;PKP4;CYTH1	GO_Biological_Process_2021
iron ion binding (GO:0005506)	3/54	0.528532	0.704331	1.08809	0.693824	HIF1AN;KDM7A;PHF8	GO_Molecular_Function_2021
condensed chromosome (GO:0000793)	3/54	0.528532	0.770222	1.08809	0.693824	KIFAP3;SMC1A;TTN	GO_Cellular_Component_2021
regulation of cyclin-dependent protein kinase activity (GO:1904029)	3/54	0.528532	0.752586	1.08809	0.693824	HSP90AB1;CCNG2;CNPPD1	GO_Biological_Process_2021
regulation of proteasomal protein catabolic process (GO:0061136)	3/54	0.528532	0.752586	1.08809	0.693824	HSP90AB1;XPO1;FBXW7	GO_Biological_Process_2021
regulation of proteolysis (GO:0030162)	3/54	0.528532	0.752586	1.08809	0.693824	CYFIP2;IST1;TRIM32	GO_Biological_Process_2021
Meiotic recombination	3/54	0.528532	0.80457	1.08809	0.693824	CDK2;TEX15;MLH3	BioPlanet_2019
Phospholipase C-mediated cascade	3/54	0.528532	0.80457	1.08809	0.693824	ITPR1;PRKCA;ADCY1	BioPlanet_2019
RANKL signaling pathway	3/54	0.528532	0.80457	1.08809	0.693824	TAB2;PIK3R1;SQSTM1	BioPlanet_2019
Mucin Hyperproduction in Goblet and Mucous Cells	3/54	0.528532	0.807718	1.08809	0.693824	SHC1;SP1;JAK2	Elsevier_Pathway_Collection
positive regulation of intracellular signal transduction (GO:1902533)	28/546	0.528902	0.75279	0.999621	0.636711	HSP90AB1;SHC1;GPR61;PIK3R1;WDR24;ADRA1A;BBC3;RASD2;RIPK1;JAK2;PDGFRB;MAP3K3;GPR37;PRKCB;PLK2;NTRK3;MIB2;ACTN4;PUM2;MFHAS1;PIK3CA;NEDD4;NOS1AP;PDCD4;RAPGEF2;TAB2;TRIM32;BIRC2	GO_Biological_Process_2021
Gastric acid secretion	4/74	0.530325	0.804828	1.05698	0.670402	PRKCB;ITPR1;PRKCA;ADCY1	BioPlanet_2019
Wnt/calcium/cyclic GMP pathway	4/74	0.530325	0.804828	1.05698	0.670402	PRKCB;ITPR1;NFATC3;PRKCA	BioPlanet_2019
hemopoiesis (GO:0030097)	5/94	0.532045	0.756292	1.03913	0.655721	RRAS;FUT10;MKNK2;ZFPM1;ETV6	GO_Biological_Process_2021
negative regulation of cell death (GO:0060548)	5/94	0.532045	0.756292	1.03913	0.655721	ADNP2;PARP16;SRGAP2;EIF4G1;HSPA1A	GO_Biological_Process_2021
nucleosome organization (GO:0034728)	5/94	0.532045	0.756292	1.03913	0.655721	SETD2;NAP1L3;NAP1L2;ARID1A;SMARCA4	GO_Biological_Process_2021
Immune system	51/998	0.53305	0.807725	0.995724	0.62645	HSP90AB1;EIF4E3;SH3KBP1;PTEN;INPPL1;NPEPPS;HERC2;AKT3;KIF5A;KPNA4;JAK2;KIFAP3;RNF111;WSB1;FBXW7;PRKCB;PJA2;PIAS1;PJA1;PIK3CA;TXNIP;SQSTM1;BIRC2;CUL7;SHC1;DCTN1;PELI3;PIK3R4;ITPR1;NEDD4L;UBR2;PIK3R1;FOXO3;KLC1;CSK;RIPK1;DYNC1I1;SPTBN2;RAP1GAP2;MAP3K3;HSPA5;SMURF2;STAT2;PML;MAPK10;NEDD4;TRIM37;TAB2;TRIM32;EIF4G3;EIF4G1	BioPlanet_2019
regulation of canonical Wnt signaling pathway (GO:0060828)	13/253	0.538089	0.75674	1.00174	0.620808	AMER1;TLE4;LMBR1L;TLE3;JUP;SMURF2;PRICKLE1;TMEM170B;TNKS2;APC;TBL1X;LZTS2;CSNK1G1	GO_Biological_Process_2021
Glycolysis and gluconeogenesis	4/75	0.541021	0.80797	1.04203	0.640118	PFKL;ACSS2;SLC2A3;HK1	BioPlanet_2019
Prolactin activation of MAPK signaling	4/75	0.541021	0.80797	1.04203	0.640118	PIK3CA;SHC1;PIK3R1;JAK2	BioPlanet_2019
Integrins in Cancer Cell Motility, Invasion and Survival	4/75	0.541021	0.810402	1.04203	0.640118	PIK3CA;CDK2;PIK3R1;TLN1	Elsevier_Pathway_Collection
flavin adenine dinucleotide binding (GO:0050660)	3/55	0.541044	0.706719	1.06711	0.655478	SQLE;MICAL3;MICAL2	GO_Molecular_Function_2021
metalloexopeptidase activity (GO:0008235)	3/55	0.541044	0.706719	1.06711	0.655478	NPEPPS;RNPEP;TRHDE	GO_Molecular_Function_2021
negative regulation of protein modification by small protein conjugation or removal (GO:1903321)	3/55	0.541044	0.75674	1.06711	0.655478	SQSTM1;N4BP1;HSPA1A	GO_Biological_Process_2021
regulation of gene silencing by RNA (GO:0060966)	3/55	0.541044	0.75674	1.06711	0.655478	TNRC6A;PUM2;EIF4G1	GO_Biological_Process_2021
regulation of posttranscriptional gene silencing (GO:0060147)	3/55	0.541044	0.75674	1.06711	0.655478	TNRC6A;PUM2;EIF4G1	GO_Biological_Process_2021
Hepatic Stellate Cells in non-Alcoholic Fatty Liver Disease	3/55	0.541044	0.810402	1.06711	0.655478	PDGFRB;SHC1;JAK2	Elsevier_Pathway_Collection
Cardiac Hypertrophic Response WP2795	3/55	0.541044	0.799399	1.06711	0.655478	HDAC4;HDAC5;PRKCA	WikiPathway_2021_Human
DNA IR-double strand breaks and cellular response via ATM WP3959	3/55	0.541044	0.799399	1.06711	0.655478	CHEK2;SMC1A;RAD9A	WikiPathway_2021_Human
Hematopoietic Stem Cell Differentiation WP2849	3/55	0.541044	0.799399	1.06711	0.655478	MUC1;THRB;CBFA2T3	WikiPathway_2021_Human
RANKL/RANK signaling pathway WP2018	3/55	0.541044	0.799399	1.06711	0.655478	TAB2;PIK3R1;SQSTM1	WikiPathway_2021_Human
Transport of inorganic cations/anions and amino acids/oligopeptides	5/95	0.541539	0.80797	1.02753	0.630226	SLC9A2;SLC24A2;SLC4A8;SLC12A6;SLC38A2	BioPlanet_2019
Thyroid hormones production and their peripheral downstream signaling effects WP4746	5/95	0.541539	0.799399	1.02753	0.630226	THRB;PIK3CA;AKT3;TSC1;PNPLA2	WikiPathway_2021_Human
ubiquitin-like protein conjugating enzyme binding (GO:0044390)	2/35	0.54227	0.706719	1.12103	0.686064	RNF19A;RNF185	GO_Molecular_Function_2021
Hsp90 protein binding (GO:0051879)	2/35	0.54227	0.706719	1.12103	0.686064	TSC1;AHR	GO_Molecular_Function_2021
cellular response to amyloid-beta (GO:1904646)	2/35	0.54227	0.75674	1.12103	0.686064	GRIN2A;CACNA1A	GO_Biological_Process_2021
intracellular pH reduction (GO:0051452)	2/35	0.54227	0.75674	1.12103	0.686064	TCIRG1;ATP6V0A1	GO_Biological_Process_2021
muscle cell differentiation (GO:0042692)	2/35	0.54227	0.75674	1.12103	0.686064	MRTFB;SYNE1	GO_Biological_Process_2021
negative regulation of epithelial cell migration (GO:0010633)	2/35	0.54227	0.75674	1.12103	0.686064	PTEN;PTPN23	GO_Biological_Process_2021
positive regulation of cell cycle G1/S phase transition (GO:1902808)	2/35	0.54227	0.75674	1.12103	0.686064	KMT2E;EIF4G1	GO_Biological_Process_2021
positive regulation of immunoglobulin production (GO:0002639)	2/35	0.54227	0.75674	1.12103	0.686064	XBP1;KMT5C	GO_Biological_Process_2021
regulation of blood circulation (GO:1903522)	2/35	0.54227	0.75674	1.12103	0.686064	KCNJ12;CACNA1H	GO_Biological_Process_2021
regulation of mitotic spindle organization (GO:0060236)	2/35	0.54227	0.75674	1.12103	0.686064	DCTN1;HSPA1A	GO_Biological_Process_2021
regulation of protein polymerization (GO:0032271)	2/35	0.54227	0.75674	1.12103	0.686064	PLEKHG2;GBA2	GO_Biological_Process_2021
response to estrogen (GO:0043627)	2/35	0.54227	0.75674	1.12103	0.686064	AR;RBBP5	GO_Biological_Process_2021
Interleukin-7 signaling pathway	2/35	0.54227	0.80797	1.12103	0.686064	PIK3CA;PIK3R1	BioPlanet_2019
MEF2D role in T cell apoptosis	2/35	0.54227	0.80797	1.12103	0.686064	PRKCB;PRKCA	BioPlanet_2019
Prion diseases	2/35	0.54227	0.80797	1.12103	0.686064	HSPA5;HSPA1A	BioPlanet_2019
Neurotrophic Factor Deprivation in Retinal Ganglion Cell Death	2/35	0.54227	0.810402	1.12103	0.686064	JAK2;MAP3K5	Elsevier_Pathway_Collection
NOTCH1 Signaling in Breast Cancer	2/35	0.54227	0.810402	1.12103	0.686064	SP1;TADA3	Elsevier_Pathway_Collection
WNT Signaling in Breast Cancer	2/35	0.54227	0.810402	1.12103	0.686064	MAPK10;APC	Elsevier_Pathway_Collection
Genes with Mutation in Cancer-Associated Dysregulated DNA Repair	2/35	0.54227	0.810402	1.12103	0.686064	SMC1A;MLH3	Elsevier_Pathway_Collection
Spermatogenesis	7/135	0.543266	0.999695	1.01142	0.617127	TLE4;MLLT10;MAST2;HSPA2;TOPBP1;HTR5A;LPIN1	MSigDB_Hallmark_2020
positive regulation of NF-kappaB transcription factor activity (GO:0051092)	8/155	0.544281	0.75674	1.00648	0.612232	AR;PRKCB;RIPK1;TAB2;TRIM37;ERC1;TRIM32;HSPA1A	GO_Biological_Process_2021
Proteins with Altered Expression in Cancer-Associated Sustaining of Proliferative Signaling	9/175	0.545341	0.810402	1.00267	0.607961	PDGFRB;AR;PIK3CA;FBXW7;SHC1;CHEK2;AKT3;CDK2;PIK3R1	Elsevier_Pathway_Collection
bicarbonate transmembrane transporter activity (GO:0015106)	1/15	0.546256	0.706719	1.32125	0.798919	SLC4A8	GO_Molecular_Function_2021
calcium-dependent cysteine-type endopeptidase activity (GO:0004198)	1/15	0.546256	0.706719	1.32125	0.798919	CAPN15	GO_Molecular_Function_2021
voltage-gated potassium channel activity involved in cardiac muscle cell action potential repolarization (GO:0086008)	1/15	0.546256	0.706719	1.32125	0.798919	KCNJ3	GO_Molecular_Function_2021
death receptor binding (GO:0005123)	1/15	0.546256	0.706719	1.32125	0.798919	RIPK1	GO_Molecular_Function_2021
hexose transmembrane transporter activity (GO:0015149)	1/15	0.546256	0.706719	1.32125	0.798919	SLC2A3	GO_Molecular_Function_2021
MAP kinase kinase activity (GO:0004708)	1/15	0.546256	0.706719	1.32125	0.798919	MAPK10	GO_Molecular_Function_2021
muscle alpha-actinin binding (GO:0051371)	1/15	0.546256	0.706719	1.32125	0.798919	TTN	GO_Molecular_Function_2021
myosin V binding (GO:0031489)	1/15	0.546256	0.706719	1.32125	0.798919	RAB3C	GO_Molecular_Function_2021
peptidoglycan binding (GO:0042834)	1/15	0.546256	0.706719	1.32125	0.798919	HK1	GO_Molecular_Function_2021
phosphatidylinositol kinase activity (GO:0052742)	1/15	0.546256	0.706719	1.32125	0.798919	PIK3CA	GO_Molecular_Function_2021
clathrin coat (GO:0030118)	1/15	0.546256	0.784229	1.32125	0.798919	KCNQ5	GO_Cellular_Component_2021
germ plasm (GO:0060293)	1/15	0.546256	0.784229	1.32125	0.798919	DDX3Y	GO_Cellular_Component_2021
keratin filament (GO:0045095)	1/15	0.546256	0.784229	1.32125	0.798919	FBF1	GO_Cellular_Component_2021
anterograde synaptic vesicle transport (GO:0048490)	1/15	0.546256	0.75674	1.32125	0.798919	AP3B1	GO_Biological_Process_2021
calcium ion import into cytosol (GO:1902656)	1/15	0.546256	0.75674	1.32125	0.798919	SLC24A2	GO_Biological_Process_2021
cellular response to ATP (GO:0071318)	1/15	0.546256	0.75674	1.32125	0.798919	RYR3	GO_Biological_Process_2021
cellular response to estrogen stimulus (GO:0071391)	1/15	0.546256	0.75674	1.32125	0.798919	AR	GO_Biological_Process_2021
cellular sodium ion homeostasis (GO:0006883)	1/15	0.546256	0.75674	1.32125	0.798919	NEDD4L	GO_Biological_Process_2021
contractile actin filament bundle assembly (GO:0030038)	1/15	0.546256	0.75674	1.32125	0.798919	SORBS1	GO_Biological_Process_2021
dermatan sulfate proteoglycan biosynthetic process (GO:0050651)	1/15	0.546256	0.75674	1.32125	0.798919	CSGALNACT1	GO_Biological_Process_2021
endoplasmic reticulum to cytosol transport (GO:1903513)	1/15	0.546256	0.75674	1.32125	0.798919	HERPUD1	GO_Biological_Process_2021
engulfment of apoptotic cell (GO:0043652)	1/15	0.546256	0.75674	1.32125	0.798919	RHOBTB2	GO_Biological_Process_2021
establishment of apical/basal cell polarity (GO:0035089)	1/15	0.546256	0.75674	1.32125	0.798919	MYO9A	GO_Biological_Process_2021
fatty acid beta-oxidation using acyl-CoA oxidase (GO:0033540)	1/15	0.546256	0.75674	1.32125	0.798919	ABCD1	GO_Biological_Process_2021
histone mRNA catabolic process (GO:0071044)	1/15	0.546256	0.75674	1.32125	0.798919	EXOSC10	GO_Biological_Process_2021
interleukin-27-mediated signaling pathway (GO:0070106)	1/15	0.546256	0.75674	1.32125	0.798919	JAK2	GO_Biological_Process_2021
mammary gland epithelium development (GO:0061180)	1/15	0.546256	0.75674	1.32125	0.798919	JAK2	GO_Biological_Process_2021
membrane raft organization (GO:0031579)	1/15	0.546256	0.75674	1.32125	0.798919	MYADM	GO_Biological_Process_2021
mRNA methylation (GO:0080009)	1/15	0.546256	0.75674	1.32125	0.798919	ZC3H13	GO_Biological_Process_2021
myoblast differentiation (GO:0045445)	1/15	0.546256	0.75674	1.32125	0.798919	HINFP	GO_Biological_Process_2021
myoblast fusion (GO:0007520)	1/15	0.546256	0.75674	1.32125	0.798919	CACNA1H	GO_Biological_Process_2021
negative regulation of blood pressure (GO:0045776)	1/15	0.546256	0.75674	1.32125	0.798919	SCPEP1	GO_Biological_Process_2021
negative regulation of cellular component movement (GO:0051271)	1/15	0.546256	0.75674	1.32125	0.798919	ACTN1	GO_Biological_Process_2021
negative regulation of leukocyte activation (GO:0002695)	1/15	0.546256	0.75674	1.32125	0.798919	LRFN5	GO_Biological_Process_2021
negative regulation of single stranded viral RNA replication via double stranded DNA intermediate (GO:0045869)	1/15	0.546256	0.75674	1.32125	0.798919	TASOR	GO_Biological_Process_2021
negative regulation of ubiquitin-protein transferase activity (GO:0051444)	1/15	0.546256	0.75674	1.32125	0.798919	LIMK1	GO_Biological_Process_2021
neurotrophin TRK receptor signaling pathway (GO:0048011)	1/15	0.546256	0.75674	1.32125	0.798919	DDIT4	GO_Biological_Process_2021
peptidyl-tyrosine autophosphorylation (GO:0038083)	1/15	0.546256	0.75674	1.32125	0.798919	DYRK1A	GO_Biological_Process_2021
placenta development (GO:0001890)	1/15	0.546256	0.75674	1.32125	0.798919	CUL7	GO_Biological_Process_2021
positive regulation of chromatin organization (GO:1905269)	1/15	0.546256	0.75674	1.32125	0.798919	TERF1	GO_Biological_Process_2021
positive regulation of histone H3-K4 methylation (GO:0051571)	1/15	0.546256	0.75674	1.32125	0.798919	KMT2E	GO_Biological_Process_2021
positive regulation of lyase activity (GO:0051349)	1/15	0.546256	0.75674	1.32125	0.798919	CACNA1C	GO_Biological_Process_2021
positive regulation of pattern recognition receptor signaling pathway (GO:0062208)	1/15	0.546256	0.75674	1.32125	0.798919	PUM2	GO_Biological_Process_2021
positive regulation of secretion (GO:0051047)	1/15	0.546256	0.75674	1.32125	0.798919	XBP1	GO_Biological_Process_2021
protein homotrimerization (GO:0070207)	1/15	0.546256	0.75674	1.32125	0.798919	DISP1	GO_Biological_Process_2021
protein hydroxylation (GO:0018126)	1/15	0.546256	0.75674	1.32125	0.798919	HIF1AN	GO_Biological_Process_2021
protein kinase A signaling (GO:0010737)	1/15	0.546256	0.75674	1.32125	0.798919	TTN	GO_Biological_Process_2021
protein trimerization (GO:0070206)	1/15	0.546256	0.75674	1.32125	0.798919	DISP1	GO_Biological_Process_2021
regulation of amyloid fibril formation (GO:1905906)	1/15	0.546256	0.75674	1.32125	0.798919	LDLR	GO_Biological_Process_2021
regulation of clathrin-dependent endocytosis (GO:2000369)	1/15	0.546256	0.75674	1.32125	0.798919	AAK1	GO_Biological_Process_2021
regulation of sequestering of triglyceride (GO:0010889)	1/15	0.546256	0.75674	1.32125	0.798919	PNPLA2	GO_Biological_Process_2021
regulation of synaptic transmission, GABAergic (GO:0032228)	1/15	0.546256	0.75674	1.32125	0.798919	ADRA1A	GO_Biological_Process_2021
response to acidic pH (GO:0010447)	1/15	0.546256	0.75674	1.32125	0.798919	RAB11FIP5	GO_Biological_Process_2021
response to ethanol (GO:0045471)	1/15	0.546256	0.75674	1.32125	0.798919	GRIN2A	GO_Biological_Process_2021
stress fiber assembly (GO:0043149)	1/15	0.546256	0.75674	1.32125	0.798919	SORBS1	GO_Biological_Process_2021
synaptic vesicle transport along microtubule (GO:0099517)	1/15	0.546256	0.75674	1.32125	0.798919	AP3B1	GO_Biological_Process_2021
T cell proliferation (GO:0042098)	1/15	0.546256	0.75674	1.32125	0.798919	LMBR1L	GO_Biological_Process_2021
ubiquinone biosynthetic process (GO:0006744)	1/15	0.546256	0.75674	1.32125	0.798919	PDSS2	GO_Biological_Process_2021
ubiquinone metabolic process (GO:0006743)	1/15	0.546256	0.75674	1.32125	0.798919	PDSS2	GO_Biological_Process_2021
Calcium signaling by HBx of hepatitis B virus	1/15	0.546256	0.80797	1.32125	0.798919	SHC1	BioPlanet_2019
Cyclin A/B1-associated events during G2/M transition	1/15	0.546256	0.80797	1.32125	0.798919	XPO1	BioPlanet_2019
Erythrocyte differentiation pathway	1/15	0.546256	0.80797	1.32125	0.798919	TGFB3	BioPlanet_2019
Glycosphingolipid biosynthesis: ganglio series	1/15	0.546256	0.80797	1.32125	0.798919	ST8SIA1	BioPlanet_2019
Glycosylation of mammalian N-linked oligosaccarides	1/15	0.546256	0.80797	1.32125	0.798919	B3GALT2	BioPlanet_2019
Mechanisms of transcriptional repression by DNA methylation	1/15	0.546256	0.80797	1.32125	0.798919	CHD3	BioPlanet_2019
Prolactin receptor signaling pathway	1/15	0.546256	0.80797	1.32125	0.798919	JAK2	BioPlanet_2019
Signaling to p38 via RIT and RIN	1/15	0.546256	0.80797	1.32125	0.798919	RIT1	BioPlanet_2019
TRAF6-mediated induction of TAK1 complex	1/15	0.546256	0.80797	1.32125	0.798919	TAB2	BioPlanet_2019
Validated nuclear estrogen receptor beta network	1/15	0.546256	0.80797	1.32125	0.798919	SMARCA4	BioPlanet_2019
A-cell (X-like): Ghrelin and Nesfatin-1 Synthesis	1/15	0.546256	0.810402	1.32125	0.798919	ITPR1	Elsevier_Pathway_Collection
Immunoglobulin Genes Transcriptional Activation	1/15	0.546256	0.810402	1.32125	0.798919	JAK2	Elsevier_Pathway_Collection
Longevity Related Drugs	1/15	0.546256	0.810402	1.32125	0.798919	AHR	Elsevier_Pathway_Collection
DNA Replication in DNA Machinery	1/15	0.546256	0.810402	1.32125	0.798919	CIZ1	Elsevier_Pathway_Collection
Adipose Tissue Inflammation Provokes Insulin Resistance	1/15	0.546256	0.810402	1.32125	0.798919	PNPLA2	Elsevier_Pathway_Collection
Androgens Synthesis in Sebocytes	1/15	0.546256	0.810402	1.32125	0.798919	AR	Elsevier_Pathway_Collection
Berardinelli-Seip Syndrome Progression (Hypothesis)	1/15	0.546256	0.810402	1.32125	0.798919	LPIN1	Elsevier_Pathway_Collection
Estrogen Effects in Mitochondria in Alzheimer Disease	1/15	0.546256	0.810402	1.32125	0.798919	HSPA1A	Elsevier_Pathway_Collection
Mitochondria Enlargement and Apoptosis in Alzheimer's Disease	1/15	0.546256	0.810402	1.32125	0.798919	HSPA1A	Elsevier_Pathway_Collection
NO Synthesis in Early Vasospasm	1/15	0.546256	0.810402	1.32125	0.798919	ITPR1	Elsevier_Pathway_Collection
Proteins Involved in Rett Syndrome	1/15	0.546256	0.810402	1.32125	0.798919	CDKL5	Elsevier_Pathway_Collection
Proteins with Altered Expression in Osteoarthritis	1/15	0.546256	0.810402	1.32125	0.798919	SMURF2	Elsevier_Pathway_Collection
PTPRN/STAT5 in Insulin Synthesis in beta-Cell (Rodent Model)	1/15	0.546256	0.810402	1.32125	0.798919	JAK2	Elsevier_Pathway_Collection
TLR3 Role in Retinal Pigment Epithelial Cell	1/15	0.546256	0.810402	1.32125	0.798919	JAK2	Elsevier_Pathway_Collection
WNT Signaling Dysregulation in Osteoblast	1/15	0.546256	0.810402	1.32125	0.798919	AMER1	Elsevier_Pathway_Collection
WNT Signaling in Hepatocellular Carcinoma	1/15	0.546256	0.810402	1.32125	0.798919	APC	Elsevier_Pathway_Collection
TNFRSF6 -> HSF1 Signaling	1/15	0.546256	0.810402	1.32125	0.798919	MAP3K5	Elsevier_Pathway_Collection
Thiamine metabolism	1/15	0.546256	0.843063	1.32125	0.798919	AK5	KEGG_2021_Human
Major receptors targeted by epinephrine and norepinephrine WP4589	1/15	0.546256	0.799399	1.32125	0.798919	ADCY1	WikiPathway_2021_Human
Mammary gland development pathway - Embryonic development (Stage 1 of 4) WP2813	1/15	0.546256	0.799399	1.32125	0.798919	TERT	WikiPathway_2021_Human
Regulation of sister chromatid separation at the metaphase-anaphase transition WP4240	1/15	0.546256	0.799399	1.32125	0.798919	SMC1A	WikiPathway_2021_Human
Role of Osx and miRNAs in tooth development WP3971	1/15	0.546256	0.799399	1.32125	0.798919	KLF4	WikiPathway_2021_Human
PI3K-Akt signaling pathway	18/354	0.550064	0.843063	0.99054	0.592065	PHLPP2;PDGFRB;HSP90AB1;PTEN;PRKCA;TSC1;PIK3R1;FOXO3;EFNA4;PIK3CA;COL4A1;GNG4;PPP2R2B;AKT3;DDIT4;CDK2;JAK2;EIF4B	KEGG_2021_Human
regulation of vesicle-mediated transport (GO:0060627)	5/96	0.550943	0.762223	1.01619	0.605774	RIMS2;RAB3C;SYT1;RAB15;PACSIN1	GO_Biological_Process_2021
cellular calcium ion homeostasis (GO:0006874)	7/136	0.551167	0.762223	1.00353	0.597821	SLC24A2;RYR2;TRPC4;ANK2;ATP2B2;PML;HERPUD1	GO_Biological_Process_2021
ribonucleoprotein complex assembly (GO:0022618)	7/136	0.551167	0.762223	1.00353	0.597821	HSP90AB1;CELF4;CELF5;CELF6;RBM5;EIF4B;SRPK1	GO_Biological_Process_2021
Cell cycle	23/453	0.551257	0.812122	0.988922	0.588956	HDAC4;HDAC5;AHCTF1;CEP135;TGFB3;DCTN1;DYRK1A;TBC1D8;HSPA2;TERF1;SMC1A;SYNE2;SYNE1;CLIP1;XPO1;TERT;TFDP2;CHEK2;CDK2;TUBGCP6;TUBGCP4;PCNT;RAD9A	BioPlanet_2019
cellular response to hormone stimulus (GO:0032870)	4/76	0.55159	0.762223	1.02751	0.611314	AR;XBP1;THRB;CACNA1H	GO_Biological_Process_2021
chloride transport (GO:0006821)	4/76	0.55159	0.762223	1.02751	0.611314	GABRB2;GABRA1;SLC4A8;SLC12A6	GO_Biological_Process_2021
positive regulation of growth (GO:0045927)	4/76	0.55159	0.762223	1.02751	0.611314	ADNP2;AKAP6;TRIM32;EIF4G1	GO_Biological_Process_2021
Gastric acid secretion	4/76	0.55159	0.843063	1.02751	0.611314	PRKCB;ITPR1;PRKCA;ADCY1	KEGG_2021_Human
Prolactin Signaling Pathway WP2037	4/76	0.55159	0.804403	1.02751	0.611314	PIK3CA;SHC1;PIK3R1;JAK2	WikiPathway_2021_Human
peptidyl-tyrosine modification (GO:0018212)	3/56	0.553362	0.764034	1.04692	0.619509	PDGFRB;DYRK1A;JAK2	GO_Biological_Process_2021
tight junction assembly (GO:0120192)	3/56	0.553362	0.764034	1.04692	0.619509	DLG1;APC;PARD3	GO_Biological_Process_2021
TLR4 Signaling in Leukocytes	3/56	0.553362	0.813897	1.04692	0.619509	XBP1;RIPK1;TAB2	Elsevier_Pathway_Collection
Proteins Involved in B-Cell Chronic Lymphocytic Leukemia	3/56	0.553362	0.813897	1.04692	0.619509	DAPK1;CDK2;FOXO3	Elsevier_Pathway_Collection
Hyaluronic Acid, CD44 and HMMR in Cancer Cell Invasion and Survival	3/56	0.553362	0.813897	1.04692	0.619509	PDCD4;JAK2;BIRC2	Elsevier_Pathway_Collection
Hedgehog signaling pathway	3/56	0.553362	0.843063	1.04692	0.619509	SMURF2;DISP1;CSNK1G1	KEGG_2021_Human
NADP binding (GO:0050661)	2/36	0.557655	0.715547	1.08801	0.635412	KCNAB1;DHCR7	GO_Molecular_Function_2021
cellular response to heat (GO:0034605)	2/36	0.557655	0.767411	1.08801	0.635412	HSP90AB1;HSPA1A	GO_Biological_Process_2021
negative regulation of toll-like receptor signaling pathway (GO:0034122)	2/36	0.557655	0.767411	1.08801	0.635412	MFHAS1;NR1D1	GO_Biological_Process_2021
positive regulation of cytokine-mediated signaling pathway (GO:0001961)	2/36	0.557655	0.767411	1.08801	0.635412	RIPK1;HSPA1A	GO_Biological_Process_2021
positive regulation of myeloid leukocyte differentiation (GO:0002763)	2/36	0.557655	0.767411	1.08801	0.635412	RIPK1;PRKCA	GO_Biological_Process_2021
positive regulation of telomere maintenance via telomere lengthening (GO:1904358)	2/36	0.557655	0.767411	1.08801	0.635412	TNKS2;MAP3K4	GO_Biological_Process_2021
regulation of embryonic development (GO:0045995)	2/36	0.557655	0.767411	1.08801	0.635412	PHLDB1;PHLDB2	GO_Biological_Process_2021
regulation of protein import into nucleus (GO:0042306)	2/36	0.557655	0.767411	1.08801	0.635412	JUP;PIK3R1	GO_Biological_Process_2021
regulation of receptor internalization (GO:0002090)	2/36	0.557655	0.767411	1.08801	0.635412	AHI1;DLG4	GO_Biological_Process_2021
Glycogen metabolism	2/36	0.557655	0.812122	1.08801	0.635412	PPP2R2B;PHKA2	BioPlanet_2019
Ion transport by P-type ATPases	2/36	0.557655	0.812122	1.08801	0.635412	ATP8B2;ATP2B2	BioPlanet_2019
Signaling to ERKs	2/36	0.557655	0.812122	1.08801	0.635412	RIT1;SHC1	BioPlanet_2019
Apoptosis Block in Synovial Fibroblast	2/36	0.557655	0.813897	1.08801	0.635412	BIRC2;MAP3K5	Elsevier_Pathway_Collection
Neutrophil Recruitment in Sinovium in Gout	2/36	0.557655	0.813897	1.08801	0.635412	JAK2;MAP3K5	Elsevier_Pathway_Collection
ANGPT/TEK Maintains Endothelial Cell Quiescence in Cancer	2/36	0.557655	0.813897	1.08801	0.635412	PIK3CA;PIK3R1	Elsevier_Pathway_Collection
WNT Signaling Activation by Blocking of Tumor Suppressors	2/36	0.557655	0.813897	1.08801	0.635412	AMER1;APC	Elsevier_Pathway_Collection
Lysophosphatidic Acid/LPARs Signaling	2/36	0.557655	0.813897	1.08801	0.635412	RASGRF1;ITPR1	Elsevier_Pathway_Collection
Starch and sucrose metabolism	2/36	0.557655	0.844635	1.08801	0.635412	PGM2L1;HK1	KEGG_2021_Human
Host-pathogen interaction of human coronaviruses - MAPK signaling WP4877	2/36	0.557655	0.809833	1.08801	0.635412	MAPK10;MAP3K4	WikiPathway_2021_Human
regulation of MAP kinase activity (GO:0043405)	5/97	0.560252	0.767876	1.00509	0.582317	PDGFRB;TENM1;DUSP1;DIRAS2;CDK12	GO_Biological_Process_2021
Proteins Involved in Polycystic Kidney Disease	5/97	0.560252	0.813897	1.00509	0.582317	NEK8;APC;PTEN;NEK1;TSC1	Elsevier_Pathway_Collection
phosphatidylcholine metabolic process (GO:0046470)	4/77	0.56203	0.767876	1.01338	0.583908	CHKA;NR1H2;LPIN1;LPIN2	GO_Biological_Process_2021
positive regulation of endothelial cell proliferation (GO:0001938)	4/77	0.56203	0.767876	1.01338	0.583908	SP1;AKT3;ARNT;PRKCA	GO_Biological_Process_2021
Mitochondrial pathway of apoptosis: caspases	4/77	0.56203	0.812122	1.01338	0.583908	HSPA2;SPTAN1;BIRC2;HSPA1A	BioPlanet_2019
Transcriptional regulation of white adipocyte differentiation	4/77	0.56203	0.812122	1.01338	0.583908	NCOR1;TBL1X;KLF4;MED13L	BioPlanet_2019
carboxylic acid transmembrane transporter activity (GO:0046943)	3/57	0.565481	0.715547	1.02748	0.585745	SLC7A14;SLC16A7;SLC38A2	GO_Molecular_Function_2021
hydrolase activity, acting on carbon-nitrogen (but not peptide) bonds, in linear amides (GO:0016811)	3/57	0.565481	0.715547	1.02748	0.585745	HDAC4;HDAC5;GLS	GO_Molecular_Function_2021
carboxylic acid transport (GO:0046942)	3/57	0.565481	0.767876	1.02748	0.585745	SLC6A17;SLC16A7;SLC38A2	GO_Biological_Process_2021
cellular response to peptide (GO:1901653)	3/57	0.565481	0.767876	1.02748	0.585745	GRIN2A;XBP1;CACNA1A	GO_Biological_Process_2021
positive regulation of gene expression, epigenetic (GO:0045815)	3/57	0.565481	0.767876	1.02748	0.585745	MYO1C;SERTAD2;ARID1A	GO_Biological_Process_2021
protein K48-linked ubiquitination (GO:0070936)	3/57	0.565481	0.767876	1.02748	0.585745	NEDD4L;KLHL3;TRIM32	GO_Biological_Process_2021
regulation of mitotic nuclear division (GO:0007088)	3/57	0.565481	0.767876	1.02748	0.585745	PDGFRB;CUL7;DUSP1	GO_Biological_Process_2021
CFTR Facilitates Oxidative Stress in Airway Epithelium in CF	3/57	0.565481	0.813897	1.02748	0.585745	MAPK10;SHC1;ITPR1	Elsevier_Pathway_Collection
Osteoclast Activation in Rheumatoid Arthritis	3/57	0.565481	0.813897	1.02748	0.585745	TAB2;JAK2;BIRC2	Elsevier_Pathway_Collection
Proteins Involved in Melanoma	12/238	0.566517	0.813897	0.981725	0.557863	TERT;DST;APC;PRKCB;TGFB3;SCN8A;AKT3;CDK2;PTEN;TXNIP;PRKCA;SMARCA4	Elsevier_Pathway_Collection
negative regulation of response to external stimulus (GO:0032102)	6/118	0.567771	0.767876	0.990651	0.560745	MFHAS1;LRFN5;PTEN;CASK;NR1D1;KLF4	GO_Biological_Process_2021
positive regulation of protein-containing complex assembly (GO:0031334)	6/118	0.567771	0.767876	0.990651	0.560745	UNC13B;SLF2;ICE1;CDC42EP2;TERF1;EIF4G1	GO_Biological_Process_2021
Osteoblast differentiation WP4787	6/118	0.567771	0.809833	0.990651	0.560745	MAPK10;PIK3CA;PRKCB;PIK3R4;PRKCA;PIK3R1	WikiPathway_2021_Human
protein kinase regulator activity (GO:0019887)	5/98	0.569463	0.715547	0.994229	0.559812	APC;TAOK3;CCNG2;CNPPD1;MARK2	GO_Molecular_Function_2021
1-phosphatidylinositol-3-kinase regulator activity (GO:0046935)	1/16	0.569551	0.715547	1.23311	0.694125	PIK3R1	GO_Molecular_Function_2021
3'-5' DNA helicase activity (GO:0043138)	1/16	0.569551	0.715547	1.23311	0.694125	ASCC3	GO_Molecular_Function_2021
transmembrane receptor protein phosphatase activity (GO:0019198)	1/16	0.569551	0.715547	1.23311	0.694125	PTPRE	GO_Molecular_Function_2021
transmembrane receptor protein tyrosine phosphatase activity (GO:0005001)	1/16	0.569551	0.715547	1.23311	0.694125	PTPRE	GO_Molecular_Function_2021
tropomyosin binding (GO:0005523)	1/16	0.569551	0.715547	1.23311	0.694125	TMOD1	GO_Molecular_Function_2021
C4-dicarboxylate transmembrane transporter activity (GO:0015556)	1/16	0.569551	0.715547	1.23311	0.694125	SLC25A30	GO_Molecular_Function_2021
chloride transmembrane transporter activity (GO:0015108)	1/16	0.569551	0.715547	1.23311	0.694125	SLC4A8	GO_Molecular_Function_2021
CoA hydrolase activity (GO:0016289)	1/16	0.569551	0.715547	1.23311	0.694125	ABCD1	GO_Molecular_Function_2021
DNA binding, bending (GO:0008301)	1/16	0.569551	0.715547	1.23311	0.694125	TERF1	GO_Molecular_Function_2021
histone methyltransferase activity (H3-K4 specific) (GO:0042800)	1/16	0.569551	0.715547	1.23311	0.694125	RBBP5	GO_Molecular_Function_2021
nuclear outer membrane (GO:0005640)	1/16	0.569551	0.813644	1.23311	0.694125	DHCR7	GO_Cellular_Component_2021
autophagy of nucleus (GO:0044804)	1/16	0.569551	0.767876	1.23311	0.694125	ATG13	GO_Biological_Process_2021
basement membrane organization (GO:0071711)	1/16	0.569551	0.767876	1.23311	0.694125	COL4A1	GO_Biological_Process_2021
cellular response to sterol (GO:0036315)	1/16	0.569551	0.767876	1.23311	0.694125	GRAMD1B	GO_Biological_Process_2021
dendrite self-avoidance (GO:0070593)	1/16	0.569551	0.767876	1.23311	0.694125	DSCAM	GO_Biological_Process_2021
DNA unwinding involved in DNA replication (GO:0006268)	1/16	0.569551	0.767876	1.23311	0.694125	TWNK	GO_Biological_Process_2021
epiboly involved in wound healing (GO:0090505)	1/16	0.569551	0.767876	1.23311	0.694125	ARHGAP35	GO_Biological_Process_2021
filopodium assembly (GO:0046847)	1/16	0.569551	0.767876	1.23311	0.694125	SRGAP2	GO_Biological_Process_2021
glutamine family amino acid catabolic process (GO:0009065)	1/16	0.569551	0.767876	1.23311	0.694125	GLS	GO_Biological_Process_2021
histone H2A acetylation (GO:0043968)	1/16	0.569551	0.767876	1.23311	0.694125	MSL3	GO_Biological_Process_2021
male meiosis I (GO:0007141)	1/16	0.569551	0.767876	1.23311	0.694125	ING2	GO_Biological_Process_2021
mesenchyme development (GO:0060485)	1/16	0.569551	0.767876	1.23311	0.694125	CRELD1	GO_Biological_Process_2021
mitotic sister chromatid cohesion (GO:0007064)	1/16	0.569551	0.767876	1.23311	0.694125	SMC1A	GO_Biological_Process_2021
motor neuron axon guidance (GO:0008045)	1/16	0.569551	0.767876	1.23311	0.694125	SLIT1	GO_Biological_Process_2021
necroptotic process (GO:0070266)	1/16	0.569551	0.767876	1.23311	0.694125	RIPK1	GO_Biological_Process_2021
negative regulation of DNA replication (GO:0008156)	1/16	0.569551	0.767876	1.23311	0.694125	TERF1	GO_Biological_Process_2021
negative regulation of histone modification (GO:0031057)	1/16	0.569551	0.767876	1.23311	0.694125	JARID2	GO_Biological_Process_2021
negative regulation of lyase activity (GO:0051350)	1/16	0.569551	0.767876	1.23311	0.694125	GRM2	GO_Biological_Process_2021
negative regulation of type I interferon-mediated signaling pathway (GO:0060339)	1/16	0.569551	0.767876	1.23311	0.694125	STAT2	GO_Biological_Process_2021
neutrophil activation (GO:0042119)	1/16	0.569551	0.767876	1.23311	0.694125	KMT2E	GO_Biological_Process_2021
nuclear transport (GO:0051169)	1/16	0.569551	0.767876	1.23311	0.694125	XPO1	GO_Biological_Process_2021
nucleoside diphosphate metabolic process (GO:0009132)	1/16	0.569551	0.767876	1.23311	0.694125	AK5	GO_Biological_Process_2021
oogenesis (GO:0048477)	1/16	0.569551	0.767876	1.23311	0.694125	MARF1	GO_Biological_Process_2021
platelet-derived growth factor receptor signaling pathway (GO:0048008)	1/16	0.569551	0.767876	1.23311	0.694125	PDGFRB	GO_Biological_Process_2021
positive regulation of collagen biosynthetic process (GO:0032967)	1/16	0.569551	0.767876	1.23311	0.694125	TGFB3	GO_Biological_Process_2021
positive regulation of double-strand break repair via nonhomologous end joining (GO:2001034)	1/16	0.569551	0.767876	1.23311	0.694125	KMT5C	GO_Biological_Process_2021
positive regulation of endothelial cell apoptotic process (GO:2000353)	1/16	0.569551	0.767876	1.23311	0.694125	PDCD4	GO_Biological_Process_2021
positive regulation of immunoglobulin mediated immune response (GO:0002891)	1/16	0.569551	0.767876	1.23311	0.694125	KMT5C	GO_Biological_Process_2021
positive regulation of isotype switching (GO:0045830)	1/16	0.569551	0.767876	1.23311	0.694125	KMT5C	GO_Biological_Process_2021
positive regulation of small molecule metabolic process (GO:0062013)	1/16	0.569551	0.767876	1.23311	0.694125	PPM1K	GO_Biological_Process_2021
positive regulation of TORC1 signaling (GO:1904263)	1/16	0.569551	0.767876	1.23311	0.694125	GPR137C	GO_Biological_Process_2021
positive regulation of vasoconstriction (GO:0045907)	1/16	0.569551	0.767876	1.23311	0.694125	ADRA1A	GO_Biological_Process_2021
protein localization to microtubule organizing center (GO:1905508)	1/16	0.569551	0.767876	1.23311	0.694125	C2CD3	GO_Biological_Process_2021
regulation of cellular carbohydrate metabolic process (GO:0010675)	1/16	0.569551	0.767876	1.23311	0.694125	PDK4	GO_Biological_Process_2021
regulation of ceramide biosynthetic process (GO:2000303)	1/16	0.569551	0.767876	1.23311	0.694125	NSMAF	GO_Biological_Process_2021
regulation of cholesterol storage (GO:0010885)	1/16	0.569551	0.767876	1.23311	0.694125	NR1H2	GO_Biological_Process_2021
regulation of intrinsic apoptotic signaling pathway in response to DNA damage (GO:1902229)	1/16	0.569551	0.767876	1.23311	0.694125	TRIM32	GO_Biological_Process_2021
regulation of isotype switching (GO:0045191)	1/16	0.569551	0.767876	1.23311	0.694125	KMT5C	GO_Biological_Process_2021
regulation of mitotic sister chromatid separation (GO:0010965)	1/16	0.569551	0.767876	1.23311	0.694125	HECW2	GO_Biological_Process_2021
regulation of oxidative phosphorylation (GO:0002082)	1/16	0.569551	0.767876	1.23311	0.694125	ABCD1	GO_Biological_Process_2021
regulation of phosphate metabolic process (GO:0019220)	1/16	0.569551	0.767876	1.23311	0.694125	SMG5	GO_Biological_Process_2021
Acetylation and deacetylation of RelA in the nucleus	1/16	0.569551	0.812122	1.23311	0.694125	RIPK1	BioPlanet_2019
Amino acid biosynthesis and interconversion (transamination)	1/16	0.569551	0.812122	1.23311	0.694125	GLS	BioPlanet_2019
CD40L signaling pathway	1/16	0.569551	0.812122	1.23311	0.694125	DUSP1	BioPlanet_2019
Cell death signaling by NRIF in the nucleus	1/16	0.569551	0.812122	1.23311	0.694125	SQSTM1	BioPlanet_2019
Cell-extracellular matrix interactions	1/16	0.569551	0.812122	1.23311	0.694125	ACTN1	BioPlanet_2019
Ghrelin biosynthesis, secretion, and deacylation	1/16	0.569551	0.812122	1.23311	0.694125	KLF4	BioPlanet_2019
Hypoxia-inducible factor in the cardivascular system	1/16	0.569551	0.812122	1.23311	0.694125	ARNT	BioPlanet_2019
Inhibitor of DNA binding (ID) signaling pathway	1/16	0.569551	0.812122	1.23311	0.694125	CDK2	BioPlanet_2019
Interleukin-10 anti-inflammatory signaling pathway	1/16	0.569551	0.812122	1.23311	0.694125	MAP3K5	BioPlanet_2019
Interleukin-9 signaling pathway	1/16	0.569551	0.812122	1.23311	0.694125	PIK3R1	BioPlanet_2019
KIT signaling regulation	1/16	0.569551	0.812122	1.23311	0.694125	PRKCA	BioPlanet_2019
LPA4-mediated signaling events	1/16	0.569551	0.812122	1.23311	0.694125	ADCY1	BioPlanet_2019
N-glycan precursor substrate biosynthesis	1/16	0.569551	0.812122	1.23311	0.694125	UAP1	BioPlanet_2019
Pantothenate and CoA biosynthesis	1/16	0.569551	0.812122	1.23311	0.694125	PANK1	BioPlanet_2019
Protein kinase A (PKA) at the centrosome	1/16	0.569551	0.812122	1.23311	0.694125	PCNT	BioPlanet_2019
Rap1 signaling	1/16	0.569551	0.812122	1.23311	0.694125	RAP1GAP2	BioPlanet_2019
SREBF and miR-33 in cholesterol and lipid homeostasis	1/16	0.569551	0.812122	1.23311	0.694125	LDLR	BioPlanet_2019
Sonic Hedgehog (Shh) pathway	1/16	0.569551	0.812122	1.23311	0.694125	DYRK1A	BioPlanet_2019
p75 neurotrophin receptor signaling via NF-kB	1/16	0.569551	0.812122	1.23311	0.694125	SQSTM1	BioPlanet_2019
BDKRB1/2 -> Ion Channels	1/16	0.569551	0.813897	1.23311	0.694125	ITPR1	Elsevier_Pathway_Collection
Dectin-2 (CLEC6A)/Mincle (CLEC4E)/BDCA2 (CLEC4C) Signaling	1/16	0.569551	0.813897	1.23311	0.694125	ITPR1	Elsevier_Pathway_Collection
SWI/SNF BRG1/PBAF in Chromatin Remodeling	1/16	0.569551	0.813897	1.23311	0.694125	SMARCA4	Elsevier_Pathway_Collection
DRD2 Pharmacological Inhibition in Hyperprolactinemia	1/16	0.569551	0.813897	1.23311	0.694125	RASGRF1	Elsevier_Pathway_Collection
Fatty Acid Synthase (FASN) Signaling	1/16	0.569551	0.813897	1.23311	0.694125	SP1	Elsevier_Pathway_Collection
Fatty Acids in Hypertension and Atherosclerosis Development	1/16	0.569551	0.813897	1.23311	0.694125	PIK3R1	Elsevier_Pathway_Collection
Hypothyrodism Associated Hyperprolactinemia	1/16	0.569551	0.813897	1.23311	0.694125	RASGRF1	Elsevier_Pathway_Collection
Neurofibrillary Tangle Formation	1/16	0.569551	0.813897	1.23311	0.694125	GRIN2A	Elsevier_Pathway_Collection
NKX2-1 in Thyroid Dysgenesis (Hypothesis)	1/16	0.569551	0.813897	1.23311	0.694125	HSPA1A	Elsevier_Pathway_Collection
Paneth-Cell Function in Crohn's Disease	1/16	0.569551	0.813897	1.23311	0.694125	MUC1	Elsevier_Pathway_Collection
Penile Detumescense Augmentation Mechanisms	1/16	0.569551	0.813897	1.23311	0.694125	ITPR1	Elsevier_Pathway_Collection
Proteins Involved in Androgenetic Alopecia	1/16	0.569551	0.813897	1.23311	0.694125	AR	Elsevier_Pathway_Collection
RNA and DNA Metabolism Dysregulation	1/16	0.569551	0.813897	1.23311	0.694125	DROSHA	Elsevier_Pathway_Collection
Salivary Proteins Role in Periodontitis	1/16	0.569551	0.813897	1.23311	0.694125	MUC1	Elsevier_Pathway_Collection
WHIM Syndrome	1/16	0.569551	0.813897	1.23311	0.694125	ITPR1	Elsevier_Pathway_Collection
STAT3 Inhibits Maturation of Dendritic Cells and Facilitates Cancer Progression	1/16	0.569551	0.813897	1.23311	0.694125	JAK2	Elsevier_Pathway_Collection
Frizzled Receptors -> ARRB1/ARRB2 Canonical Signaling	1/16	0.569551	0.813897	1.23311	0.694125	APC	Elsevier_Pathway_Collection
TNFRSF5/6 -> RB1/E2F Signaling	1/16	0.569551	0.813897	1.23311	0.694125	MAP3K5	Elsevier_Pathway_Collection
ID signaling pathway WP53	1/16	0.569551	0.809833	1.23311	0.694125	CDK2	WikiPathway_2021_Human
MAPK pathway in congenital thyroid cancer WP4928	1/16	0.569551	0.809833	1.23311	0.694125	SHC1	WikiPathway_2021_Human
Metabolic pathway of LDL, HDL and TG, including diseases WP4522	1/16	0.569551	0.809833	1.23311	0.694125	LDLR	WikiPathway_2021_Human
SREBF and miR33 in cholesterol and lipid homeostasis WP2011	1/16	0.569551	0.809833	1.23311	0.694125	LDLR	WikiPathway_2021_Human
TCA Cycle and Deficiency of Pyruvate Dehydrogenase complex (PDHc) WP2453	1/16	0.569551	0.809833	1.23311	0.694125	ACLY	WikiPathway_2021_Human
Peroxisome	4/78	0.572335	0.813057	0.99963	0.557823	HMGCL;PEX5;PMVK;ABCD1	BioPlanet_2019
Vitiligo	4/78	0.572335	0.813897	0.99963	0.557823	RASGRF1;ITPR1;JAK2;MAP3K5	Elsevier_Pathway_Collection
IL-2/STAT5 Signaling	10/199	0.572528	0.999695	0.978263	0.545572	TIAM1;GABARAPL1;XBP1;MUC1;MYO1C;NFIL3;SH3BGRL2;SLC2A3;AHR;NDRG1	MSigDB_Hallmark_2020
calcium channel regulator activity (GO:0005246)	2/37	0.572668	0.715547	1.05686	0.589148	CACNG8;ITPR1	GO_Molecular_Function_2021
phosphotyrosine residue binding (GO:0001784)	2/37	0.572668	0.715547	1.05686	0.589148	SHC1;PIK3R1	GO_Molecular_Function_2021
protein serine/threonine kinase activator activity (GO:0043539)	2/37	0.572668	0.715547	1.05686	0.589148	ETAA1;PARP16	GO_Molecular_Function_2021
ncRNA metabolic process (GO:0034660)	2/37	0.572668	0.770204	1.05686	0.589148	MEPCE;DROSHA	GO_Biological_Process_2021
phagosome maturation (GO:0090382)	2/37	0.572668	0.770204	1.05686	0.589148	TCIRG1;ATP6V0A1	GO_Biological_Process_2021
positive regulation of signaling receptor activity (GO:2000273)	2/37	0.572668	0.770204	1.05686	0.589148	FBXW7;JAK2	GO_Biological_Process_2021
regulation of actin cytoskeleton reorganization (GO:2000249)	2/37	0.572668	0.770204	1.05686	0.589148	TJP1;NTRK3	GO_Biological_Process_2021
regulation of intracellular pH (GO:0051453)	2/37	0.572668	0.770204	1.05686	0.589148	SLC9A2;SLC4A8	GO_Biological_Process_2021
regulation of protein autophosphorylation (GO:0031952)	2/37	0.572668	0.770204	1.05686	0.589148	TAOK2;TNKS1BP1	GO_Biological_Process_2021
ALK in cardiac myocytes	2/37	0.572668	0.813057	1.05686	0.589148	APC;TGFB3	BioPlanet_2019
Latent infection of Homo sapiens with Mycobacterium tuberculosis	2/37	0.572668	0.813057	1.05686	0.589148	TCIRG1;ATP6V0A1	BioPlanet_2019
Lipolysis Regulation in Adipocyte	2/37	0.572668	0.813897	1.05686	0.589148	FOXO3;PNPLA2	Elsevier_Pathway_Collection
Endothelial Cell Dysfunction in Pyelonephritis	2/37	0.572668	0.813897	1.05686	0.589148	JAK2;MAP3K5	Elsevier_Pathway_Collection
Proteins Involved in Cholesteatoma	2/37	0.572668	0.813897	1.05686	0.589148	TERT;HSPA5	Elsevier_Pathway_Collection
TNF Receptor Associated Periodic Syndrome	2/37	0.572668	0.813897	1.05686	0.589148	XBP1;MAP3K5	Elsevier_Pathway_Collection
ERK5/MAPK7 Signaling	2/37	0.572668	0.813897	1.05686	0.589148	MAP3K3;PML	Elsevier_Pathway_Collection
African trypanosomiasis	2/37	0.572668	0.858573	1.05686	0.589148	PRKCB;PRKCA	KEGG_2021_Human
Factors and pathways affecting insulin-like growth factor (IGF1)-Akt signaling WP3850	2/37	0.572668	0.809833	1.05686	0.589148	PTEN;FBXO32	WikiPathway_2021_Human
Type II interferon signaling (IFNG) WP619	2/37	0.572668	0.809833	1.05686	0.589148	STAT2;JAK2	WikiPathway_2021_Human
Necroptosis	8/159	0.573487	0.858573	0.979612	0.544683	MAPK10;HSP90AB1;STAT2;RIPK1;JAK2;SQSTM1;BIRC2;SPATA2L	KEGG_2021_Human
positive regulation of response to external stimulus (GO:0032103)	7/139	0.574505	0.772361	0.980566	0.543476	PDGFRB;TNIP1;NAPEPLD;PDCD4;PRKCA;RIPK1;PUM2	GO_Biological_Process_2021
positive regulation of cysteine-type endopeptidase activity involved in apoptotic process (GO:0043280)	6/119	0.576098	0.77419	0.981832	0.541459	DAPK1;DLC1;RIPK1;JAK2;MAP3K5;BBC3	GO_Biological_Process_2021
SCF ubiquitin ligase complex (GO:0019005)	3/58	0.577396	0.820808	1.00874	0.55403	FBXL20;FBXW7;FBXO32	GO_Cellular_Component_2021
positive regulation of mitochondrion organization (GO:0010822)	3/58	0.577396	0.774994	1.00874	0.55403	RALBP1;BBC3;CAMKK2	GO_Biological_Process_2021
regulation of calcium ion transport (GO:0051924)	3/58	0.577396	0.774994	1.00874	0.55403	CACNB2;HOMER1;ANK2	GO_Biological_Process_2021
regulation of pathway-restricted SMAD protein phosphorylation (GO:0060393)	3/58	0.577396	0.774994	1.00874	0.55403	TGFB3;SNX25;LDLRAD4	GO_Biological_Process_2021
Osteoclast Activation in Gout	3/58	0.577396	0.817041	1.00874	0.55403	TAB2;JAK2;BIRC2	Elsevier_Pathway_Collection
Effector T-cell Inactivation in Cancer Immune Escape	3/58	0.577396	0.817041	1.00874	0.55403	RIPK1;PIK3R1;MAP3K5	Elsevier_Pathway_Collection
response to UV (GO:0009411)	5/99	0.578574	0.776261	0.9836	0.538215	YY1;NEDD4;TRIM32;MAP3K4;N4BP1	GO_Biological_Process_2021
Granule cell survival pathway	5/99	0.578574	0.820035	0.9836	0.538215	MAP3K3;AKT3;ADCY1;MAP3K4;MAP3K5	BioPlanet_2019
Proteins Involved in Colorectal Neoplasms	5/99	0.578574	0.817041	0.9836	0.538215	TIAM1;PIK3CA;APC;PRKCB;PTEN	Elsevier_Pathway_Collection
Glycolysis	10/200	0.578954	0.999695	0.973063	0.53181	NSDHL;HOMER1;HSPA5;NDST3;DDIT4;HDLBP;PKP2;PHKA2;PPFIA4;CACNA1H	MSigDB_Hallmark_2020
regulation of neuron differentiation (GO:0045664)	4/79	0.582503	0.780875	0.986249	0.532989	TIAM1;ZFHX2;DTX1;TRIM32	GO_Biological_Process_2021
Glycerophospholipid metabolism	4/79	0.582503	0.820035	0.986249	0.532989	DGKG;CHKA;ETNK1;PLD2	BioPlanet_2019
Th0-Cell Aberrant Activation in Systemic Lupus Erythematosus	4/79	0.582503	0.817041	0.986249	0.532989	DAPK1;ITPR1;RIPK1;MAP3K5	Elsevier_Pathway_Collection
cellular component assembly (GO:0022607)	13/261	0.583845	0.780875	0.969008	0.521442	DMTN;ANK3;MYO9A;PML;RIMS1;APC;DLG4;PARD3;PKP2;REPS2;TUBGCP4;KIFAP3;SPTBN1	GO_Biological_Process_2021
aminoacyl-tRNA ligase activity (GO:0004812)	2/38	0.587306	0.732364	1.02745	0.546819	HARS2;FARS2	GO_Molecular_Function_2021
connective tissue development (GO:0061448)	2/38	0.587306	0.780875	1.02745	0.546819	XBP1;ARID5B	GO_Biological_Process_2021
DNA replication initiation (GO:0006270)	2/38	0.587306	0.780875	1.02745	0.546819	CDK2;TOPBP1	GO_Biological_Process_2021
negative regulation of G0 to G1 transition (GO:0070317)	2/38	0.587306	0.780875	1.02745	0.546819	TFDP2;MGA	GO_Biological_Process_2021
negative regulation of proteasomal protein catabolic process (GO:1901799)	2/38	0.587306	0.780875	1.02745	0.546819	HSP90AB1;N4BP1	GO_Biological_Process_2021
positive regulation of cell development (GO:0010720)	2/38	0.587306	0.780875	1.02745	0.546819	NUMBL;TRIM32	GO_Biological_Process_2021
positive regulation of insulin secretion (GO:0032024)	2/38	0.587306	0.780875	1.02745	0.546819	MYRIP;AACS	GO_Biological_Process_2021
tRNA aminoacylation (GO:0043039)	2/38	0.587306	0.780875	1.02745	0.546819	HARS2;FARS2	GO_Biological_Process_2021
Signal transduction through IL-1R	2/38	0.587306	0.820035	1.02745	0.546819	TGFB3;TAB2	BioPlanet_2019
VEGFA/NOTCH1/WNT Cross-talk in Blood Vessel Sprouting and Branching in Cancer	2/38	0.587306	0.817041	1.02745	0.546819	APC;ETV6	Elsevier_Pathway_Collection
Genes with Mutations Associated with Testicular Male Infertility	2/38	0.587306	0.817041	1.02745	0.546819	AR;ARID5B	Elsevier_Pathway_Collection
TNF and IL1B Induce Metalloproteinase Synthesis in Osteoarthritis	2/38	0.587306	0.817041	1.02745	0.546819	MAPK10;MAP3K5	Elsevier_Pathway_Collection
phospholipid transport (GO:0015914)	3/59	0.589104	0.780875	0.990679	0.52422	ATP8B2;LDLR;PITPNC1	GO_Biological_Process_2021
positive regulation of apoptotic signaling pathway (GO:2001235)	3/59	0.589104	0.780875	0.990679	0.52422	RIPK1;PML;BBC3	GO_Biological_Process_2021
protein polymerization (GO:0051258)	3/59	0.589104	0.780875	0.990679	0.52422	SPIRE2;JAK2;GAS7	GO_Biological_Process_2021
ATF2 transcription factor network	3/59	0.589104	0.820035	0.990679	0.52422	DUSP1;PRKCA;DUSP8	BioPlanet_2019
Bone Remodeling in Hyperthyroidism	3/59	0.589104	0.817041	0.990679	0.52422	THRB;ITPR1;PRKCA	Elsevier_Pathway_Collection
Apoptosis	12/242	0.589954	0.820035	0.964446	0.508949	TJP1;DSP;MAPK10;PIK3CA;APC;DAPK1;AKT3;RIPK1;PIK3R1;SPTAN1;BIRC2;BBC3	BioPlanet_2019
four-way junction DNA binding (GO:0000400)	1/17	0.59165	0.733363	1.15598	0.606702	YY1	GO_Molecular_Function_2021
low-density lipoprotein particle binding (GO:0030169)	1/17	0.59165	0.733363	1.15598	0.606702	LDLR	GO_Molecular_Function_2021
nucleobase-containing compound kinase activity (GO:0019205)	1/17	0.59165	0.733363	1.15598	0.606702	AK5	GO_Molecular_Function_2021
endolysosome membrane (GO:0036020)	1/17	0.59165	0.832906	1.15598	0.606702	LDLR	GO_Cellular_Component_2021
protein phosphatase type 2A complex (GO:0000159)	1/17	0.59165	0.832906	1.15598	0.606702	PPP2R2B	GO_Cellular_Component_2021
activation of protein kinase A activity (GO:0034199)	1/17	0.59165	0.780875	1.15598	0.606702	ADCY1	GO_Biological_Process_2021
acyl-CoA biosynthetic process (GO:0071616)	1/17	0.59165	0.780875	1.15598	0.606702	ACLY	GO_Biological_Process_2021
amyloid-beta metabolic process (GO:0050435)	1/17	0.59165	0.780875	1.15598	0.606702	DYRK1A	GO_Biological_Process_2021
aorta morphogenesis (GO:0035909)	1/17	0.59165	0.780875	1.15598	0.606702	PDGFRB	GO_Biological_Process_2021
cellular response to fatty acid (GO:0071398)	1/17	0.59165	0.780875	1.15598	0.606702	PDK4	GO_Biological_Process_2021
DNA biosynthetic process (GO:0071897)	1/17	0.59165	0.780875	1.15598	0.606702	TERT	GO_Biological_Process_2021
embryo development ending in birth or egg hatching (GO:0009792)	1/17	0.59165	0.780875	1.15598	0.606702	CELF4	GO_Biological_Process_2021
histone H2A monoubiquitination (GO:0035518)	1/17	0.59165	0.780875	1.15598	0.606702	TRIM37	GO_Biological_Process_2021
maturation of 5.8S rRNA (GO:0000460)	1/17	0.59165	0.780875	1.15598	0.606702	EXOSC10	GO_Biological_Process_2021
negative regulation of amyloid-beta formation (GO:1902430)	1/17	0.59165	0.780875	1.15598	0.606702	GGA3	GO_Biological_Process_2021
negative regulation of ATPase activity (GO:0032780)	1/17	0.59165	0.780875	1.15598	0.606702	TSC1	GO_Biological_Process_2021
negative regulation of chemokine production (GO:0032682)	1/17	0.59165	0.780875	1.15598	0.606702	KLF4	GO_Biological_Process_2021
negative regulation of cytokine production involved in immune response (GO:0002719)	1/17	0.59165	0.780875	1.15598	0.606702	TGFB3	GO_Biological_Process_2021
phosphate ion transport (GO:0006817)	1/17	0.59165	0.780875	1.15598	0.606702	SLC25A30	GO_Biological_Process_2021
positive regulation of blood coagulation (GO:0030194)	1/17	0.59165	0.780875	1.15598	0.606702	DMTN	GO_Biological_Process_2021
positive regulation of collagen metabolic process (GO:0010714)	1/17	0.59165	0.780875	1.15598	0.606702	TGFB3	GO_Biological_Process_2021
positive regulation of muscle hypertrophy (GO:0014742)	1/17	0.59165	0.780875	1.15598	0.606702	PRKCA	GO_Biological_Process_2021
positive regulation of positive chemotaxis (GO:0050927)	1/17	0.59165	0.780875	1.15598	0.606702	NTRK3	GO_Biological_Process_2021
positive regulation of smooth muscle cell migration (GO:0014911)	1/17	0.59165	0.780875	1.15598	0.606702	PDGFRB	GO_Biological_Process_2021
positive regulation of stem cell differentiation (GO:2000738)	1/17	0.59165	0.780875	1.15598	0.606702	RBM24	GO_Biological_Process_2021
positive regulation of stem cell proliferation (GO:2000648)	1/17	0.59165	0.780875	1.15598	0.606702	TERT	GO_Biological_Process_2021
regulation of cellular respiration (GO:0043457)	1/17	0.59165	0.780875	1.15598	0.606702	CBFA2T3	GO_Biological_Process_2021
regulation of receptor recycling (GO:0001919)	1/17	0.59165	0.780875	1.15598	0.606702	KIF16B	GO_Biological_Process_2021
regulation of stem cell proliferation (GO:0072091)	1/17	0.59165	0.780875	1.15598	0.606702	TERT	GO_Biological_Process_2021
regulation of transferase activity (GO:0051338)	1/17	0.59165	0.780875	1.15598	0.606702	LDB2	GO_Biological_Process_2021
response to purine-containing compound (GO:0014074)	1/17	0.59165	0.780875	1.15598	0.606702	RYR2	GO_Biological_Process_2021
retrograde protein transport, ER to cytosol (GO:0030970)	1/17	0.59165	0.780875	1.15598	0.606702	HERPUD1	GO_Biological_Process_2021
ruffle organization (GO:0031529)	1/17	0.59165	0.780875	1.15598	0.606702	PLEKHA1	GO_Biological_Process_2021
synaptic vesicle membrane organization (GO:0048499)	1/17	0.59165	0.780875	1.15598	0.606702	STX1B	GO_Biological_Process_2021
Activation of BH3-only proteins	1/17	0.59165	0.820035	1.15598	0.606702	BBC3	BioPlanet_2019
Apoptotic cleavage of cellular proteins	1/17	0.59165	0.820035	1.15598	0.606702	BIRC2	BioPlanet_2019
Beta-arrestin-dependent recruitment of Src kinases in GPCR signaling	1/17	0.59165	0.820035	1.15598	0.606702	ADCY1	BioPlanet_2019
Chylomicron-mediated lipid transport	1/17	0.59165	0.820035	1.15598	0.606702	LDLR	BioPlanet_2019
Endocytotic role of NDK, phosphins and dynamin	1/17	0.59165	0.820035	1.15598	0.606702	SYNJ2	BioPlanet_2019
Energy-dependent regulation of mTOR by LKB1-AMPK	1/17	0.59165	0.820035	1.15598	0.606702	TSC1	BioPlanet_2019
GRB2-SOS provides linkage to MAPK signaling for integrins	1/17	0.59165	0.820035	1.15598	0.606702	TLN1	BioPlanet_2019
NO2-dependent IL-12 pathway in NK cells	1/17	0.59165	0.820035	1.15598	0.606702	JAK2	BioPlanet_2019
SHC-related events	1/17	0.59165	0.820035	1.15598	0.606702	SHC1	BioPlanet_2019
SHC1 events in EGFR signaling	1/17	0.59165	0.820035	1.15598	0.606702	SHC1	BioPlanet_2019
Syndecan 3 pathway	1/17	0.59165	0.820035	1.15598	0.606702	CASK	BioPlanet_2019
TAK1-mediated activation of p38 MAPK	1/17	0.59165	0.820035	1.15598	0.606702	TAB2	BioPlanet_2019
Aldosterone Renal Effects	1/17	0.59165	0.817041	1.15598	0.606702	NEDD4L	Elsevier_Pathway_Collection
D-cell: Somatostatin Release	1/17	0.59165	0.817041	1.15598	0.606702	ITPR1	Elsevier_Pathway_Collection
NMDA Receptors -> Ca2+/CREB Activation/PGE2 Synthesis	1/17	0.59165	0.817041	1.15598	0.606702	GRIN2A	Elsevier_Pathway_Collection
G2/M Damage Checkpoint	1/17	0.59165	0.817041	1.15598	0.606702	CHEK2	Elsevier_Pathway_Collection
Histone Phosphorylation	1/17	0.59165	0.817041	1.15598	0.606702	CDK2	Elsevier_Pathway_Collection
Protein Nuclear Import and Export	1/17	0.59165	0.817041	1.15598	0.606702	XPO1	Elsevier_Pathway_Collection
Aldosterone Signaling in Arterial Hypertension	1/17	0.59165	0.817041	1.15598	0.606702	NEDD4L	Elsevier_Pathway_Collection
Cochlear Hair Cell Stereocilia Proteins Mutations (Age-Related)	1/17	0.59165	0.817041	1.15598	0.606702	MYO1C	Elsevier_Pathway_Collection
Hutchinson-Gilford Progeria Syndrome	1/17	0.59165	0.817041	1.15598	0.606702	SYNE1	Elsevier_Pathway_Collection
Hyperparathyroidism, Neonatal Severe	1/17	0.59165	0.817041	1.15598	0.606702	SP1	Elsevier_Pathway_Collection
IL33 Signaling Related Eosinophilia in Asthma	1/17	0.59165	0.817041	1.15598	0.606702	MAP3K5	Elsevier_Pathway_Collection
Leptin Role in Endometriosis	1/17	0.59165	0.817041	1.15598	0.606702	JAK2	Elsevier_Pathway_Collection
Proteins Involved in Follicular Lymphoma	1/17	0.59165	0.817041	1.15598	0.606702	BCL6	Elsevier_Pathway_Collection
Vascularization in Hepatocellular Carcinoma	1/17	0.59165	0.817041	1.15598	0.606702	SP1	Elsevier_Pathway_Collection
Ethanol Induced Hepatotoxicity	1/17	0.59165	0.817041	1.15598	0.606702	SP1	Elsevier_Pathway_Collection
AGER -> CREB/SP1 Signaling	1/17	0.59165	0.817041	1.15598	0.606702	SP1	Elsevier_Pathway_Collection
IL6R -> CEBP/ELK/SRF Signaling	1/17	0.59165	0.817041	1.15598	0.606702	JAK2	Elsevier_Pathway_Collection
Cori Cycle WP1946	1/17	0.59165	0.817411	1.15598	0.606702	HK1	WikiPathway_2021_Human
IL-9 signaling pathway WP22	1/17	0.59165	0.817411	1.15598	0.606702	PIK3R1	WikiPathway_2021_Human
Leptin Insulin Overlap WP3935	1/17	0.59165	0.817411	1.15598	0.606702	JAK2	WikiPathway_2021_Human
MAP3K1 role in promoting and blocking gonadal determination WP4872	1/17	0.59165	0.817411	1.15598	0.606702	MAP3K4	WikiPathway_2021_Human
Nephrogenesis WP5052	1/17	0.59165	0.817411	1.15598	0.606702	RSPO3	WikiPathway_2021_Human
Platelet-mediated interactions with vascular and circulating cells WP4462	1/17	0.59165	0.817411	1.15598	0.606702	TGFB3	WikiPathway_2021_Human
Regulation of Wnt/B-catenin Signaling by Small Molecule Compounds WP3664	1/17	0.59165	0.817411	1.15598	0.606702	APC	WikiPathway_2021_Human
cellular response to chemical stress (GO:0062197)	5/101	0.596482	0.786626	0.963006	0.497592	PIK3CA;ADNP2;FOXO3;CPEB2;HSPA1A	GO_Biological_Process_2021
positive regulation of cell cycle process (GO:0090068)	5/101	0.596482	0.786626	0.963006	0.497592	PDGFRB;SVIL;CSPP1;CEP120;PKP4	GO_Biological_Process_2021
organelle outer membrane (GO:0031968)	7/142	0.597252	0.836731	0.958623	0.494089	PPP2R2B;VPS13C;DHCR7;AMBRA1;FOXO3;LPIN1;RAB11FIP5	GO_Cellular_Component_2021
sterol binding (GO:0032934)	3/60	0.600601	0.742974	0.973247	0.496185	GRAMD1B;STARD4;OSBPL6	GO_Molecular_Function_2021
intrinsic component of Golgi membrane (GO:0031228)	3/60	0.600601	0.837376	0.973247	0.496185	CSGALNACT1;ZDHHC9;LARGE1	GO_Cellular_Component_2021
cellular protein catabolic process (GO:0044257)	3/60	0.600601	0.790825	0.973247	0.496185	CHEK2;RIPK1;TCIRG1	GO_Biological_Process_2021
homophilic cell adhesion via plasma membrane adhesion molecules (GO:0007156)	3/60	0.600601	0.790825	0.973247	0.496185	TRO;TENM3;DSCAM	GO_Biological_Process_2021
Notch signaling pathway (GO:0007219)	3/60	0.600601	0.790825	0.973247	0.496185	DTX1;DTX2;SORBS2	GO_Biological_Process_2021
Novel intracellular components of RIG-I-like receptor (RLR) pathway WP3865	3/60	0.600601	0.827057	0.973247	0.496185	DDX3Y;MAPK10;RIPK1	WikiPathway_2021_Human
endothelial cell migration (GO:0043542)	2/39	0.601569	0.790825	0.99963	0.508025	PIK3CA;MYH9	GO_Biological_Process_2021
negative regulation of cellular metabolic process (GO:0031324)	2/39	0.601569	0.790825	0.99963	0.508025	NCOR1;DLG4	GO_Biological_Process_2021
negative regulation of protein secretion (GO:0050709)	2/39	0.601569	0.790825	0.99963	0.508025	RAB11FIP3;RAB11FIP5	GO_Biological_Process_2021
protein acylation (GO:0043543)	2/39	0.601569	0.790825	0.99963	0.508025	ZDHHC9;ZDHHC14	GO_Biological_Process_2021
regulation of nitric-oxide synthase activity (GO:0050999)	2/39	0.601569	0.790825	0.99963	0.508025	TERT;NOS1AP	GO_Biological_Process_2021
Iron uptake and transport	2/39	0.601569	0.8303	0.99963	0.508025	TCIRG1;ATP6V0A1	BioPlanet_2019
Tricarboxylic acid (TCA) cycle	2/39	0.601569	0.8303	0.99963	0.508025	ACLY;PDK4	BioPlanet_2019
Vitamin A and carotenoid metabolism	2/39	0.601569	0.8303	0.99963	0.508025	RXRB;RARG	BioPlanet_2019
VEGFA in Neovascular Glaucoma	2/39	0.601569	0.828859	0.99963	0.508025	RASGRF1;ITPR1	Elsevier_Pathway_Collection
TNFR -> AP-1/ATF/TP53 Signaling	2/39	0.601569	0.828859	0.99963	0.508025	MAPK10;MAP3K5	Elsevier_Pathway_Collection
activation of cysteine-type endopeptidase activity involved in apoptotic process (GO:0006919)	4/81	0.602414	0.791308	0.960531	0.486807	DLC1;RIPK1;JAK2;BBC3	GO_Biological_Process_2021
positive regulation of cellular amide metabolic process (GO:0034250)	4/81	0.602414	0.791308	0.960531	0.486807	FXR1;SP1;CPEB3;NSMAF	GO_Biological_Process_2021
Proteins Involved in Insulin Resistance	4/81	0.602414	0.829085	0.960531	0.486807	PTEN;PIK3R1;JAK2;LPIN1	Elsevier_Pathway_Collection
positive regulation of cellular process (GO:0048522)	31/625	0.604043	0.79218	0.964046	0.485985	HDAC4;RYR2;HSP90AB1;SHC1;PTEN;AKAP6;TCIRG1;FXR1;GRK5;CSPP1;ADNP2;PDGFRB;XBP1;CNOT6L;TGFB3;NTRK3;TBC1D8;PRKCA;ACTN4;TJP1;AR;ACLY;TIAM1;APC;PARD3;CDK2;MVD;FAM98A;TRIM32;SHANK2;EIF4G1	GO_Biological_Process_2021
nitrogen compound transport (GO:0071705)	7/143	0.604695	0.79218	0.951524	0.478646	ARRDC4;RALBP1;ARRDC3;SLC7A14;TXNIP;MYH9;SLC38A2	GO_Biological_Process_2021
Signaling pathways regulating pluripotency of stem cells	7/143	0.604695	0.900092	0.951524	0.478646	PIK3CA;APC;AKT3;PIK3R1;JAK2;JARID2;KLF4	KEGG_2021_Human
protein O-linked glycosylation (GO:0006493)	5/102	0.605274	0.79218	0.953028	0.47849	ST6GAL1;MUC1;OGA;LARGE1;TRAK1	GO_Biological_Process_2021
ficolin-1-rich granule lumen (GO:1904813)	6/123	0.608577	0.844437	0.948064	0.470839	ACLY;HSPA8;PFKL;HSP90AB1;JUP;HSPA1A	GO_Cellular_Component_2021
FGF signaling pathway	3/61	0.611884	0.83854	0.956416	0.469804	PIK3CA;SHC1;PIK3R1	BioPlanet_2019
regulation of cyclin-dependent protein serine/threonine kinase activity (GO:0000079)	4/82	0.61215	0.79218	0.948166	0.465338	APC;CCNG2;PTEN;CNPPD1	GO_Biological_Process_2021
Platelet homeostasis	4/82	0.61215	0.83854	0.948166	0.465338	GNG4;KCNMA1;ITPR1;ATP2B2	BioPlanet_2019
Osteoarthritis	4/82	0.61215	0.829996	0.948166	0.465338	MAPK10;SMURF2;SHC1;MAP3K5	Elsevier_Pathway_Collection
Peroxisome	4/82	0.61215	0.901521	0.948166	0.465338	HMGCL;PEX5;PMVK;ABCD1	KEGG_2021_Human
RNA polymerase binding (GO:0070063)	1/18	0.612616	0.751847	1.08792	0.533099	NEDD4	GO_Molecular_Function_2021
acyl-CoA hydrolase activity (GO:0047617)	1/18	0.612616	0.751847	1.08792	0.533099	ABCD1	GO_Molecular_Function_2021
transforming growth factor beta receptor binding (GO:0005160)	1/18	0.612616	0.751847	1.08792	0.533099	TGFB3	GO_Molecular_Function_2021
oxidoreductase activity, acting on the CH-CH group of donors, NAD or NADP as acceptor (GO:0016628)	1/18	0.612616	0.751847	1.08792	0.533099	DHCR7	GO_Molecular_Function_2021
alternative mRNA splicing, via spliceosome (GO:0000380)	1/18	0.612616	0.79218	1.08792	0.533099	CELF4	GO_Biological_Process_2021
cellular response to pH (GO:0071467)	1/18	0.612616	0.79218	1.08792	0.533099	RAB11FIP5	GO_Biological_Process_2021
DNA strand elongation (GO:0022616)	1/18	0.612616	0.79218	1.08792	0.533099	TERT	GO_Biological_Process_2021
embryonic axis specification (GO:0000578)	1/18	0.612616	0.79218	1.08792	0.533099	TASOR	GO_Biological_Process_2021
embryonic heart tube development (GO:0035050)	1/18	0.612616	0.79218	1.08792	0.533099	RYR2	GO_Biological_Process_2021
endothelial cell proliferation (GO:0001935)	1/18	0.612616	0.79218	1.08792	0.533099	DLG1	GO_Biological_Process_2021
glycoprotein catabolic process (GO:0006516)	1/18	0.612616	0.79218	1.08792	0.533099	OGA	GO_Biological_Process_2021
interleukin-6-mediated signaling pathway (GO:0070102)	1/18	0.612616	0.79218	1.08792	0.533099	JAK2	GO_Biological_Process_2021
long-chain fatty-acyl-CoA biosynthetic process (GO:0035338)	1/18	0.612616	0.79218	1.08792	0.533099	ELOVL6	GO_Biological_Process_2021
negative regulation of cation transmembrane transport (GO:1904063)	1/18	0.612616	0.79218	1.08792	0.533099	NEDD4L	GO_Biological_Process_2021
negative regulation of fibroblast proliferation (GO:0048147)	1/18	0.612616	0.79218	1.08792	0.533099	TRIM32	GO_Biological_Process_2021
negative regulation of interleukin-8 production (GO:0032717)	1/18	0.612616	0.79218	1.08792	0.533099	KLF4	GO_Biological_Process_2021
negative regulation of signal transduction by p53 class mediator (GO:1901797)	1/18	0.612616	0.79218	1.08792	0.533099	DYRK1A	GO_Biological_Process_2021
negative regulation of tumor necrosis factor-mediated signaling pathway (GO:0010804)	1/18	0.612616	0.79218	1.08792	0.533099	PELI3	GO_Biological_Process_2021
positive regulation of amyloid-beta formation (GO:1902004)	1/18	0.612616	0.79218	1.08792	0.533099	SP1	GO_Biological_Process_2021
positive regulation of CREB transcription factor activity (GO:0032793)	1/18	0.612616	0.79218	1.08792	0.533099	ADCY1	GO_Biological_Process_2021
positive regulation of fatty acid metabolic process (GO:0045923)	1/18	0.612616	0.79218	1.08792	0.533099	NR1H2	GO_Biological_Process_2021
positive regulation of mRNA splicing, via spliceosome (GO:0048026)	1/18	0.612616	0.79218	1.08792	0.533099	CELF4	GO_Biological_Process_2021
presynapse assembly (GO:0099054)	1/18	0.612616	0.79218	1.08792	0.533099	PTEN	GO_Biological_Process_2021
programmed necrotic cell death (GO:0097300)	1/18	0.612616	0.79218	1.08792	0.533099	RIPK1	GO_Biological_Process_2021
protein localization to centrosome (GO:0071539)	1/18	0.612616	0.79218	1.08792	0.533099	C2CD3	GO_Biological_Process_2021
protein O-linked mannosylation (GO:0035269)	1/18	0.612616	0.79218	1.08792	0.533099	LARGE1	GO_Biological_Process_2021
regulation of adaptive immune response (GO:0002819)	1/18	0.612616	0.79218	1.08792	0.533099	AHR	GO_Biological_Process_2021
regulation of B cell differentiation (GO:0045577)	1/18	0.612616	0.79218	1.08792	0.533099	XBP1	GO_Biological_Process_2021
regulation of brown fat cell differentiation (GO:0090335)	1/18	0.612616	0.79218	1.08792	0.533099	NAPEPLD	GO_Biological_Process_2021
regulation of cellular protein catabolic process (GO:1903362)	1/18	0.612616	0.79218	1.08792	0.533099	AMER1	GO_Biological_Process_2021
regulation of chromosome segregation (GO:0051983)	1/18	0.612616	0.79218	1.08792	0.533099	PUM2	GO_Biological_Process_2021
regulation of early endosome to late endosome transport (GO:2000641)	1/18	0.612616	0.79218	1.08792	0.533099	PTPN23	GO_Biological_Process_2021
regulation of mitochondrial outer membrane permeabilization involved in apoptotic signaling pathway (GO:1901028)	1/18	0.612616	0.79218	1.08792	0.533099	HSPA1A	GO_Biological_Process_2021
regulation of multicellular organism growth (GO:0040014)	1/18	0.612616	0.79218	1.08792	0.533099	MBD5	GO_Biological_Process_2021
regulation of single stranded viral RNA replication via double stranded DNA intermediate (GO:0045091)	1/18	0.612616	0.79218	1.08792	0.533099	TASOR	GO_Biological_Process_2021
regulation of telomerase RNA localization to Cajal body (GO:1904872)	1/18	0.612616	0.79218	1.08792	0.533099	EXOSC10	GO_Biological_Process_2021
release of cytochrome c from mitochondria (GO:0001836)	1/18	0.612616	0.79218	1.08792	0.533099	BBC3	GO_Biological_Process_2021
rRNA catabolic process (GO:0016075)	1/18	0.612616	0.79218	1.08792	0.533099	EXOSC10	GO_Biological_Process_2021
sodium ion import across plasma membrane (GO:0098719)	1/18	0.612616	0.79218	1.08792	0.533099	SLC9A2	GO_Biological_Process_2021
tRNA metabolic process (GO:0006399)	1/18	0.612616	0.79218	1.08792	0.533099	FARS2	GO_Biological_Process_2021
CDK regulation of DNA replication	1/18	0.612616	0.83854	1.08792	0.533099	CDK2	BioPlanet_2019
Nucleotide di- and triphosphate biosynthesis and interconversion	1/18	0.612616	0.83854	1.08792	0.533099	AK5	BioPlanet_2019
PKA activation in glucagon signaling	1/18	0.612616	0.83854	1.08792	0.533099	ADCY1	BioPlanet_2019
Transcriptional activity regulation by PML	1/18	0.612616	0.83854	1.08792	0.533099	PML	BioPlanet_2019
Androgens in Adipocyte Activation	1/18	0.612616	0.829996	1.08792	0.533099	AR	Elsevier_Pathway_Collection
Glycolysis	1/18	0.612616	0.829996	1.08792	0.533099	HK1	Elsevier_Pathway_Collection
Mast-Cell Activation without Degranulation through IL1R1 and TLR Signaling	1/18	0.612616	0.829996	1.08792	0.533099	MAP3K5	Elsevier_Pathway_Collection
PTGER1/4 -> Vascular Motility	1/18	0.612616	0.829996	1.08792	0.533099	ITPR1	Elsevier_Pathway_Collection
Cortisol Signaling in Arterial Hypertension	1/18	0.612616	0.829996	1.08792	0.533099	SP1	Elsevier_Pathway_Collection
Diabetes Induced Cataract	1/18	0.612616	0.829996	1.08792	0.533099	SLC2A3	Elsevier_Pathway_Collection
GLIS3 Targets in Thyroid Dysgenesis (Hypothesis)	1/18	0.612616	0.829996	1.08792	0.533099	TERT	Elsevier_Pathway_Collection
IL6/IL12 Signaling Activates Immune System in Multiple Sclerosis	1/18	0.612616	0.829996	1.08792	0.533099	JAK2	Elsevier_Pathway_Collection
Myocyte Dysfunction in Hypoparathyroidism	1/18	0.612616	0.829996	1.08792	0.533099	TTN	Elsevier_Pathway_Collection
Oxidative Stress, All-Trans-Retinal and Lipofuscin Toxicity in AMD	1/18	0.612616	0.829996	1.08792	0.533099	ITPR1	Elsevier_Pathway_Collection
Proteins Involved in Cryptorchidism	1/18	0.612616	0.829996	1.08792	0.533099	AR	Elsevier_Pathway_Collection
Proteins Involved in Hutchinson-Gilford Progeria Sindrome	1/18	0.612616	0.829996	1.08792	0.533099	SYNE2	Elsevier_Pathway_Collection
Alternative Lengthening of Telomeres in Cancer	1/18	0.612616	0.829996	1.08792	0.533099	TERT	Elsevier_Pathway_Collection
Other glycan degradation	1/18	0.612616	0.901521	1.08792	0.533099	GBA2	KEGG_2021_Human
Inhibition of exosome biogenesis and secretion by Manumycin A in CRPC cells WP4301	1/18	0.612616	0.833845	1.08792	0.533099	RRAS	WikiPathway_2021_Human
Proteoglycan biosynthesis WP4784	1/18	0.612616	0.833845	1.08792	0.533099	CSGALNACT1	WikiPathway_2021_Human
Transcription co-factors SKI and SKIL protein partners WP4533	1/18	0.612616	0.833845	1.08792	0.533099	ING2	WikiPathway_2021_Human
glycolipid biosynthetic process (GO:0009247)	2/40	0.615457	0.794822	0.973273	0.472417	ST8SIA1;LARGE1	GO_Biological_Process_2021
intraciliary transport involved in cilium assembly (GO:0035735)	2/40	0.615457	0.794822	0.973273	0.472417	DYNC2I1;KIFAP3	GO_Biological_Process_2021
positive regulation of wound healing (GO:0090303)	2/40	0.615457	0.794822	0.973273	0.472417	XBP1;DMTN	GO_Biological_Process_2021
Bladder cancer WP2828	2/40	0.615457	0.833845	0.973273	0.472417	DAPK1;PIK3R1	WikiPathway_2021_Human
Microglia Pathogen Phagocytosis Pathway WP3937	2/40	0.615457	0.833845	0.973273	0.472417	PIK3CA;PIK3R1	WikiPathway_2021_Human
negative regulation of canonical Wnt signaling pathway (GO:0090090)	8/165	0.615616	0.794822	0.941874	0.456933	TLE4;LMBR1L;AMER1;TLE3;APC;PRICKLE1;LZTS2;TMEM170B	GO_Biological_Process_2021
actin-based cell projection (GO:0098858)	4/83	0.621738	0.849199	0.936114	0.444875	TENM2;MYO1C;ACTN2;UTRN	GO_Cellular_Component_2021
nuclear chromosome (GO:0000228)	4/83	0.621738	0.849199	0.936114	0.444875	YY1;KIFAP3;SMC1A;TTN	GO_Cellular_Component_2021
regulation of Notch signaling pathway (GO:0008593)	4/83	0.621738	0.802415	0.936114	0.444875	FBXW7;AAK1;DTX1;HIF1AN	GO_Biological_Process_2021
NF-kappa B signaling pathway	5/104	0.622525	0.910926	0.933676	0.442536	PRKCB;RIPK1;TAB2;ERC1;BIRC2	KEGG_2021_Human
specific granule lumen (GO:0035580)	3/62	0.622951	0.849199	0.940156	0.444964	JUP;LRRC7;SPTAN1	GO_Cellular_Component_2021
regulation of neurogenesis (GO:0050767)	3/62	0.622951	0.8029	0.940156	0.444964	NUMBL;TRIM32;APPL2	GO_Biological_Process_2021
T-Cell antigen Receptor (TCR) pathway during Staphylococcus aureus infection WP3863	3/62	0.622951	0.841285	0.940156	0.444964	DLG1;PIK3CA;RRAS	WikiPathway_2021_Human
regulation of phosphorylation (GO:0042325)	6/125	0.624291	0.8029	0.932032	0.439116	AR;DSCAM;STAT2;LDB2;ATG14;PML	GO_Biological_Process_2021
carbohydrate catabolic process (GO:0016052)	2/41	0.62897	0.8029	0.948267	0.439685	PFKL;HK1	GO_Biological_Process_2021
endosome organization (GO:0007032)	2/41	0.62897	0.8029	0.948267	0.439685	TMCC1;SQSTM1	GO_Biological_Process_2021
hexose metabolic process (GO:0019318)	2/41	0.62897	0.8029	0.948267	0.439685	HECTD4;HK1	GO_Biological_Process_2021
protein methylation (GO:0006479)	2/41	0.62897	0.8029	0.948267	0.439685	NSD3;FAM98A	GO_Biological_Process_2021
regulation of G0 to G1 transition (GO:0070316)	2/41	0.62897	0.8029	0.948267	0.439685	TFDP2;MGA	GO_Biological_Process_2021
regulation of mitochondrial membrane potential (GO:0051881)	2/41	0.62897	0.8029	0.948267	0.439685	ABCD1;SLC25A36	GO_Biological_Process_2021
response to growth factor (GO:0070848)	2/41	0.62897	0.8029	0.948267	0.439685	SHC1;KLF4	GO_Biological_Process_2021
Toll-like Receptors Act through MYD88-TIRAP Signaling	2/41	0.62897	0.841842	0.948267	0.439685	TAB2;HSPA1A	Elsevier_Pathway_Collection
Club-Cell Role in Asthma	2/41	0.62897	0.841842	0.948267	0.439685	SP1;JAK2	Elsevier_Pathway_Collection
IL17 Signaling in Psoriasis	2/41	0.62897	0.841842	0.948267	0.439685	MAPK10;MAP3K5	Elsevier_Pathway_Collection
T-Cell Receptor -> NF-kB Signaling	2/41	0.62897	0.841842	0.948267	0.439685	PRKCB;ITPR1	Elsevier_Pathway_Collection
Fibrin Complement Receptor 3 Signaling Pathway WP4136	2/41	0.62897	0.846028	0.948267	0.439685	PIK3CA;RASSF5	WikiPathway_2021_Human
MicroRNAs in cancer	15/310	0.629533	0.916005	0.939446	0.434754	PDGFRB;HDAC4;HDAC5;PRKCB;SHC1;PTEN;PRKCA;PIK3R1;EFNA4;GLS;PIK3CA;APC;DDIT4;PDCD4;ZFPM2	KEGG_2021_Human
lymphocyte differentiation (GO:0030098)	4/84	0.631175	0.8029	0.924364	0.425366	LMBR1L;HDAC4;HDAC5;NFIL3	GO_Biological_Process_2021
mitochondrial outer membrane (GO:0005741)	6/126	0.632011	0.849199	0.924216	0.424075	PPP2R2B;VPS13C;AMBRA1;FOXO3;LPIN1;RAB11FIP5	GO_Cellular_Component_2021
RNA methyltransferase activity (GO:0008173)	1/19	0.632507	0.771683	1.02743	0.470627	MEPCE	GO_Molecular_Function_2021
nucleotidyltransferase activity (GO:0016779)	1/19	0.632507	0.771683	1.02743	0.470627	TERT	GO_Molecular_Function_2021
phosphatidylinositol 3-kinase regulator activity (GO:0035014)	1/19	0.632507	0.771683	1.02743	0.470627	PIK3R1	GO_Molecular_Function_2021
anaphase-promoting complex (GO:0005680)	1/19	0.632507	0.849199	1.02743	0.470627	CUL7	GO_Cellular_Component_2021
H4/H2A histone acetyltransferase complex (GO:0043189)	1/19	0.632507	0.849199	1.02743	0.470627	MSL3	GO_Cellular_Component_2021
P granule (GO:0043186)	1/19	0.632507	0.849199	1.02743	0.470627	DDX3Y	GO_Cellular_Component_2021
aspartate family amino acid catabolic process (GO:0009068)	1/19	0.632507	0.8029	1.02743	0.470627	HYKK	GO_Biological_Process_2021
atrioventricular valve morphogenesis (GO:0003181)	1/19	0.632507	0.8029	1.02743	0.470627	ZFPM1	GO_Biological_Process_2021
carbohydrate derivative catabolic process (GO:1901136)	1/19	0.632507	0.8029	1.02743	0.470627	OGA	GO_Biological_Process_2021
cardiac atrium morphogenesis (GO:0003209)	1/19	0.632507	0.8029	1.02743	0.470627	ZFPM1	GO_Biological_Process_2021
cellular response to glucagon stimulus (GO:0071377)	1/19	0.632507	0.8029	1.02743	0.470627	ADCY1	GO_Biological_Process_2021
cellular response to interleukin-7 (GO:0098761)	1/19	0.632507	0.8029	1.02743	0.470627	SMARCA4	GO_Biological_Process_2021
endoplasmic reticulum mannose trimming (GO:1904380)	1/19	0.632507	0.8029	1.02743	0.470627	RNF185	GO_Biological_Process_2021
ethanol metabolic process (GO:0006067)	1/19	0.632507	0.8029	1.02743	0.470627	ACSS2	GO_Biological_Process_2021
fatty acid transmembrane transport (GO:1902001)	1/19	0.632507	0.8029	1.02743	0.470627	ABCD1	GO_Biological_Process_2021
histone deubiquitination (GO:0016578)	1/19	0.632507	0.8029	1.02743	0.470627	ATXN7L3	GO_Biological_Process_2021
interleukin-7-mediated signaling pathway (GO:0038111)	1/19	0.632507	0.8029	1.02743	0.470627	SMARCA4	GO_Biological_Process_2021
N-glycan processing (GO:0006491)	1/19	0.632507	0.8029	1.02743	0.470627	ST8SIA1	GO_Biological_Process_2021
negative regulation of amyloid precursor protein catabolic process (GO:1902992)	1/19	0.632507	0.8029	1.02743	0.470627	GGA3	GO_Biological_Process_2021
negative regulation of protein localization to nucleus (GO:1900181)	1/19	0.632507	0.8029	1.02743	0.470627	MFHAS1	GO_Biological_Process_2021
NLS-bearing protein import into nucleus (GO:0006607)	1/19	0.632507	0.8029	1.02743	0.470627	KPNA4	GO_Biological_Process_2021
nucleotide-sugar biosynthetic process (GO:0009226)	1/19	0.632507	0.8029	1.02743	0.470627	UAP1	GO_Biological_Process_2021
piRNA metabolic process (GO:0034587)	1/19	0.632507	0.8029	1.02743	0.470627	TEX15	GO_Biological_Process_2021
pore complex assembly (GO:0046931)	1/19	0.632507	0.8029	1.02743	0.470627	AHCTF1	GO_Biological_Process_2021
positive regulation of actin cytoskeleton reorganization (GO:2000251)	1/19	0.632507	0.8029	1.02743	0.470627	NTRK3	GO_Biological_Process_2021
positive regulation of cellular protein catabolic process (GO:1903364)	1/19	0.632507	0.8029	1.02743	0.470627	AMER1	GO_Biological_Process_2021
positive regulation of focal adhesion assembly (GO:0051894)	1/19	0.632507	0.8029	1.02743	0.470627	TSC1	GO_Biological_Process_2021
positive regulation of G protein-coupled receptor signaling pathway (GO:0045745)	1/19	0.632507	0.8029	1.02743	0.470627	PRKCA	GO_Biological_Process_2021
positive regulation of mitochondrial fission (GO:0090141)	1/19	0.632507	0.8029	1.02743	0.470627	RALBP1	GO_Biological_Process_2021
Rac protein signal transduction (GO:0016601)	1/19	0.632507	0.8029	1.02743	0.470627	TIAM1	GO_Biological_Process_2021
regulation of cell-cell adhesion mediated by cadherin (GO:2000047)	1/19	0.632507	0.8029	1.02743	0.470627	TJP1	GO_Biological_Process_2021
regulation of collagen biosynthetic process (GO:0032965)	1/19	0.632507	0.8029	1.02743	0.470627	TGFB3	GO_Biological_Process_2021
regulation of insulin-like growth factor receptor signaling pathway (GO:0043567)	1/19	0.632507	0.8029	1.02743	0.470627	ZFAND2B	GO_Biological_Process_2021
regulation of lymphocyte proliferation (GO:0050670)	1/19	0.632507	0.8029	1.02743	0.470627	AHR	GO_Biological_Process_2021
regulation of mitotic spindle assembly (GO:1901673)	1/19	0.632507	0.8029	1.02743	0.470627	HSPA1A	GO_Biological_Process_2021
regulation of neuroinflammatory response (GO:0150077)	1/19	0.632507	0.8029	1.02743	0.470627	NR1D1	GO_Biological_Process_2021
regulation of vascular endothelial growth factor signaling pathway (GO:1900746)	1/19	0.632507	0.8029	1.02743	0.470627	MYO1C	GO_Biological_Process_2021
response to ATP (GO:0033198)	1/19	0.632507	0.8029	1.02743	0.470627	RYR3	GO_Biological_Process_2021
telomere capping (GO:0016233)	1/19	0.632507	0.8029	1.02743	0.470627	TERF1	GO_Biological_Process_2021
MAL role in Rho-mediated activation of SRF	1/19	0.632507	0.861009	1.02743	0.470627	LIMK1	BioPlanet_2019
Mitochondrial gene expression	1/19	0.632507	0.861009	1.02743	0.470627	SP1	BioPlanet_2019
Signaling by NODAL	1/19	0.632507	0.861009	1.02743	0.470627	FOXO3	BioPlanet_2019
TP53 network	1/19	0.632507	0.861009	1.02743	0.470627	BBC3	BioPlanet_2019
AHR in Intestinal Cell Antimicrobial Barrier Maintenance	1/19	0.632507	0.841842	1.02743	0.470627	AHR	Elsevier_Pathway_Collection
DRD1/5 Expression Targets	1/19	0.632507	0.841842	1.02743	0.470627	GRIA2	Elsevier_Pathway_Collection
GCG and PPY Regulate Metabolism and Satiety	1/19	0.632507	0.841842	1.02743	0.470627	ITPR1	Elsevier_Pathway_Collection
Ions Reabsorption Dysregulation in Nephrolithiasis	1/19	0.632507	0.841842	1.02743	0.470627	RXRB	Elsevier_Pathway_Collection
Leptin in Insulin Synthesis and Secretion	1/19	0.632507	0.841842	1.02743	0.470627	JAK2	Elsevier_Pathway_Collection
Neonatal Diabetes Mellitus	1/19	0.632507	0.841842	1.02743	0.470627	XBP1	Elsevier_Pathway_Collection
Proteins Involved in HPV Infection	1/19	0.632507	0.841842	1.02743	0.470627	PML	Elsevier_Pathway_Collection
Proteins with Altered Expression in Amyotrophic Lateral Sclerosis	1/19	0.632507	0.841842	1.02743	0.470627	HSPA5	Elsevier_Pathway_Collection
SOCS in Negative Feedback Regulation in Myocarditis	1/19	0.632507	0.841842	1.02743	0.470627	JAK2	Elsevier_Pathway_Collection
TP53 Signaling in Hepatocellular Carcinoma	1/19	0.632507	0.841842	1.02743	0.470627	CDK2	Elsevier_Pathway_Collection
Androgen Receptor Genomic Signaling	1/19	0.632507	0.841842	1.02743	0.470627	AR	Elsevier_Pathway_Collection
B-Cell Receptor -> NF-kB Signaling	1/19	0.632507	0.841842	1.02743	0.470627	ITPR1	Elsevier_Pathway_Collection
Mitochondrial Gene Expression WP391	1/19	0.632507	0.846028	1.02743	0.470627	SP1	WikiPathway_2021_Human
TP53 network WP1742	1/19	0.632507	0.846028	1.02743	0.470627	BBC3	WikiPathway_2021_Human
Breast cancer	7/147	0.633724	0.916953	0.924141	0.421539	PIK3CA;APC;SHC1;SP1;AKT3;PTEN;PIK3R1	KEGG_2021_Human
protein kinase activator activity (GO:0030295)	3/63	0.633801	0.771745	0.924438	0.421563	ETAA1;PARP16;MARK2	GO_Molecular_Function_2021
monocarboxylic acid biosynthetic process (GO:0072330)	3/63	0.633801	0.80362	0.924438	0.421563	ACLY;XBP1;OSBPL6	GO_Biological_Process_2021
neuropeptide signaling pathway (GO:0007218)	3/63	0.633801	0.80362	0.924438	0.421563	GPR37;RAPGEF2;SORCS3	GO_Biological_Process_2021
positive regulation of DNA metabolic process (GO:0051054)	3/63	0.633801	0.80362	0.924438	0.421563	PDGFRB;PPP1R10;PML	GO_Biological_Process_2021
Proteins Involved in Hypothyroidism	3/63	0.633801	0.841842	0.924438	0.421563	THRB;NCOR1;LDLR	Elsevier_Pathway_Collection
EGFR Transactivation in Cancer and Non-Cancer Cells	3/63	0.633801	0.841842	0.924438	0.421563	BCL6;SHC1;ITPR1	Elsevier_Pathway_Collection
Proteins Involved in Hearing Loss	10/209	0.634745	0.842178	0.92861	0.422083	CACNB2;KCNC1;SCN8A;KCNMA1;MYH9;ATP2B2;SYNJ2;FOXO3;BDP1;MYH10	Elsevier_Pathway_Collection
Proteins with Altered Expression in Cancer Metastases	5/106	0.639318	0.844067	0.91509	0.409369	PDGFRB;DSP;TJP1;APC;MPP5	Elsevier_Pathway_Collection
negative regulation of defense response (GO:0031348)	4/85	0.64046	0.811135	0.912904	0.406762	MFHAS1;LRFN5;NR1D1;KLF4	GO_Biological_Process_2021
regulation of cell cycle G2/M phase transition (GO:1902749)	4/85	0.64046	0.811135	0.912904	0.406762	CEP135;DCTN1;CDK2;PCNT	GO_Biological_Process_2021
Wnt signaling pathway, planar cell polarity pathway (GO:0060071)	4/85	0.64046	0.811135	0.912904	0.406762	TIAM1;SMURF2;PRICKLE2;PRICKLE1	GO_Biological_Process_2021
Integrin cell surface interactions	4/85	0.64046	0.866935	0.912904	0.406762	COL4A1;SHC1;CSK;TLN1	BioPlanet_2019
NOD signaling pathway	4/85	0.64046	0.866935	0.912904	0.406762	MAPK10;HSP90AB1;TAB2;BIRC2	BioPlanet_2019
TGF-beta regulation of skeletal system development	4/85	0.64046	0.866935	0.912904	0.406762	SMURF2;ZFYVE9;TGFB3;SP1	BioPlanet_2019
regulation of cytosolic calcium ion concentration (GO:0051480)	7/148	0.640789	0.811243	0.917538	0.408355	RYR2;DLG4;TRPC4;CACNA1A;ATP2B2;CACNA1C;ADRA1A	GO_Biological_Process_2021
cell-cell adhesion mediator activity (GO:0098632)	2/42	0.64211	0.780333	0.924512	0.409555	DSCAM;LRRC4C	GO_Molecular_Function_2021
histone H3 acetylation (GO:0043966)	2/42	0.64211	0.811986	0.924512	0.409555	PER1;TADA3	GO_Biological_Process_2021
mitochondrial gene expression (GO:0140053)	2/42	0.64211	0.811986	0.924512	0.409555	TWNK;FOXO3	GO_Biological_Process_2021
positive regulation of ATPase activity (GO:0032781)	2/42	0.64211	0.811986	0.924512	0.409555	RYR2;DNAJB1	GO_Biological_Process_2021
Amine ligand-binding G-protein coupled receptors	2/42	0.64211	0.866935	0.924512	0.409555	HTR5A;ADRA1A	BioPlanet_2019
Hexose transport	2/42	0.64211	0.866935	0.924512	0.409555	SLC2A3;HK1	BioPlanet_2019
TWEAK signaling pathway	2/42	0.64211	0.866935	0.924512	0.409555	RIPK1;BIRC2	BioPlanet_2019
Proteins Involved in Migraine	2/42	0.64211	0.844067	0.924512	0.409555	CACNA1A;SCN1A	Elsevier_Pathway_Collection
Hippo/YAP1 Signaling Deregulation in Cancer	2/42	0.64211	0.844067	0.924512	0.409555	TRIO;APC	Elsevier_Pathway_Collection
TNF related weak inducer of apoptosis (TWEAK) Signaling Pathway WP2036	2/42	0.64211	0.85382	0.924512	0.409555	RIPK1;BIRC2	WikiPathway_2021_Human
IL-18 signaling pathway WP4754	13/272	0.643401	0.85382	0.927308	0.40893	PRKCB;FBXW7;MEPCE;PRCC;PTEN;PRKCA;PIK3R1;FOXN3;KLC1;RXRB;GRM7;SP1;APBA2	WikiPathway_2021_Human
MAPK cascade role in angiogenesis	3/64	0.644431	0.867628	0.909235	0.399507	APC;SHC1;PRKCA	BioPlanet_2019
anti-Inflammatory Function of Macrophage M2 Lineage	3/64	0.644431	0.844067	0.909235	0.399507	SHC1;RASGRF1;ITPR1	Elsevier_Pathway_Collection
G1 to S cell cycle control WP45	3/64	0.644431	0.85382	0.909235	0.399507	TFDP2;CCNG2;CDK2	WikiPathway_2021_Human
metal ion binding (GO:0046872)	25/517	0.649558	0.786975	0.938188	0.404793	RYR2;C2CD5;DYRK2;MAST2;ITSN1;ITPR1;NLK;CDH9;RYR3;TTN;CAMKK2;RPH3A;HMGCL;PAPOLA;SLIT1;STK38L;MARK2;MAP3K5;CSGALNACT1;HSPA5;SYT1;CDC42BPA;EML1;SRPK1;RAPGEF2	GO_Molecular_Function_2021
positive regulation of endothelial cell migration (GO:0010595)	4/86	0.64959	0.814712	0.901723	0.389016	RRAS;SP1;AKT3;PRKCA	GO_Biological_Process_2021
regulation of neuron death (GO:1901214)	4/86	0.64959	0.814712	0.901723	0.389016	DDIT4;TSC1;MAP3K5;EIF4G1	GO_Biological_Process_2021
Taste transduction	4/86	0.64959	0.934688	0.901723	0.389016	GABRA1;CACNA1A;CACNA1C;SCN2A	KEGG_2021_Human
negative regulation of Wnt signaling pathway (GO:0030178)	9/191	0.650584	0.814712	0.913741	0.392803	TLE4;LMBR1L;AMER1;TLE3;APC;PRICKLE1;LZTS2;TMEM170B;NLK	GO_Biological_Process_2021
antiporter activity (GO:0015297)	1/20	0.651377	0.786975	0.973299	0.417221	SLC25A30	GO_Molecular_Function_2021
ATPase activator activity (GO:0001671)	1/20	0.651377	0.786975	0.973299	0.417221	DNAJB1	GO_Molecular_Function_2021
NuA4 histone acetyltransferase complex (GO:0035267)	1/20	0.651377	0.862554	0.973299	0.417221	MSL3	GO_Cellular_Component_2021
spanning component of membrane (GO:0089717)	1/20	0.651377	0.862554	0.973299	0.417221	SLC24A2	GO_Cellular_Component_2021
U2 snRNP (GO:0005686)	1/20	0.651377	0.862554	0.973299	0.417221	SF3B3	GO_Cellular_Component_2021
adaptive immune response based on somatic recombination of immune receptors built from immunoglobulin superfamily domains (GO:0002460)	1/20	0.651377	0.814712	0.973299	0.417221	BACH2	GO_Biological_Process_2021
base-excision repair, AP site formation (GO:0006285)	1/20	0.651377	0.814712	0.973299	0.417221	TERF1	GO_Biological_Process_2021
branched-chain amino acid catabolic process (GO:0009083)	1/20	0.651377	0.814712	0.973299	0.417221	SLC25A44	GO_Biological_Process_2021
branched-chain amino acid metabolic process (GO:0009081)	1/20	0.651377	0.814712	0.973299	0.417221	SLC25A44	GO_Biological_Process_2021
cardiac epithelial to mesenchymal transition (GO:0060317)	1/20	0.651377	0.814712	0.973299	0.417221	PDCD4	GO_Biological_Process_2021
cardiac ventricle development (GO:0003231)	1/20	0.651377	0.814712	0.973299	0.417221	HECTD1	GO_Biological_Process_2021
cellular response to misfolded protein (GO:0071218)	1/20	0.651377	0.814712	0.973299	0.417221	RNF185	GO_Biological_Process_2021
glucose transmembrane transport (GO:1904659)	1/20	0.651377	0.814712	0.973299	0.417221	SLC2A3	GO_Biological_Process_2021
inositol phosphate-mediated signaling (GO:0048016)	1/20	0.651377	0.814712	0.973299	0.417221	NFATC3	GO_Biological_Process_2021
mesoderm development (GO:0007498)	1/20	0.651377	0.814712	0.973299	0.417221	JAK2	GO_Biological_Process_2021
miRNA metabolic process (GO:0010586)	1/20	0.651377	0.814712	0.973299	0.417221	DROSHA	GO_Biological_Process_2021
myeloid cell development (GO:0061515)	1/20	0.651377	0.814712	0.973299	0.417221	DMTN	GO_Biological_Process_2021
negative regulation of dephosphorylation (GO:0035305)	1/20	0.651377	0.814712	0.973299	0.417221	MFHAS1	GO_Biological_Process_2021
negative regulation of osteoclast differentiation (GO:0045671)	1/20	0.651377	0.814712	0.973299	0.417221	FBXW7	GO_Biological_Process_2021
nucleobase-containing compound biosynthetic process (GO:0034654)	1/20	0.651377	0.814712	0.973299	0.417221	TERT	GO_Biological_Process_2021
organic cation transport (GO:0015695)	1/20	0.651377	0.814712	0.973299	0.417221	RALBP1	GO_Biological_Process_2021
positive regulation of alpha-beta T cell activation (GO:0046635)	1/20	0.651377	0.814712	0.973299	0.417221	HSPH1	GO_Biological_Process_2021
positive regulation of cyclin-dependent protein kinase activity (GO:1904031)	1/20	0.651377	0.814712	0.973299	0.417221	HSP90AB1	GO_Biological_Process_2021
positive regulation of epithelial cell differentiation (GO:0030858)	1/20	0.651377	0.814712	0.973299	0.417221	AHI1	GO_Biological_Process_2021
positive regulation of interferon-alpha production (GO:0032727)	1/20	0.651377	0.814712	0.973299	0.417221	SETD2	GO_Biological_Process_2021
positive regulation of lymphocyte differentiation (GO:0045621)	1/20	0.651377	0.814712	0.973299	0.417221	XBP1	GO_Biological_Process_2021
positive regulation of nitrogen compound metabolic process (GO:0051173)	1/20	0.651377	0.814712	0.973299	0.417221	KLF4	GO_Biological_Process_2021
positive regulation of protein processing (GO:0010954)	1/20	0.651377	0.814712	0.973299	0.417221	MYH9	GO_Biological_Process_2021
regulation of nuclear division (GO:0051783)	1/20	0.651377	0.814712	0.973299	0.417221	CUL7	GO_Biological_Process_2021
regulation of smooth muscle cell migration (GO:0014910)	1/20	0.651377	0.814712	0.973299	0.417221	PDGFRB	GO_Biological_Process_2021
regulation of smooth muscle contraction (GO:0006940)	1/20	0.651377	0.814712	0.973299	0.417221	KCNB2	GO_Biological_Process_2021
4-1BB-dependent immune response	1/20	0.651377	0.867628	0.973299	0.417221	MAP3K5	BioPlanet_2019
Acute myocardial infarction	1/20	0.651377	0.867628	0.973299	0.417221	COL4A1	BioPlanet_2019
Chondroitin sulfate biosynthesis	1/20	0.651377	0.867628	0.973299	0.417221	CSGALNACT1	BioPlanet_2019
GATA3-mediated activation of Th2 cytokine expression	1/20	0.651377	0.867628	0.973299	0.417221	ADCY1	BioPlanet_2019
Gene expression regulation in pancreatic beta cells	1/20	0.651377	0.867628	0.973299	0.417221	AKT3	BioPlanet_2019
Golgi-associated vesicle biogenesis	1/20	0.651377	0.867628	0.973299	0.417221	HSPA8	BioPlanet_2019
N-glycan antennae elongation in the medial/trans-Golgi	1/20	0.651377	0.867628	0.973299	0.417221	ST6GAL1	BioPlanet_2019
Peroxisomal lipid metabolism	1/20	0.651377	0.867628	0.973299	0.417221	ABCD1	BioPlanet_2019
Insulin Secretion	1/20	0.651377	0.844067	0.973299	0.417221	ITPR1	Elsevier_Pathway_Collection
SIRT6 Signaling in Aging	1/20	0.651377	0.844067	0.973299	0.417221	SHC1	Elsevier_Pathway_Collection
Vascular Smooth Muscle Cell/Pericyte Differentiation and Proliferation	1/20	0.651377	0.844067	0.973299	0.417221	KLF4	Elsevier_Pathway_Collection
Double Strand DNA Homologous Repair	1/20	0.651377	0.844067	0.973299	0.417221	SMC1A	Elsevier_Pathway_Collection
Histone Acetylation	1/20	0.651377	0.844067	0.973299	0.417221	NCOR1	Elsevier_Pathway_Collection
Mitochondrial Protein Transport	1/20	0.651377	0.844067	0.973299	0.417221	HSPA1A	Elsevier_Pathway_Collection
SCF/FBXW7 Complex	1/20	0.651377	0.844067	0.973299	0.417221	FBXW7	Elsevier_Pathway_Collection
Genes with Mutations Associated with Asthma	1/20	0.651377	0.844067	0.973299	0.417221	CYFIP2	Elsevier_Pathway_Collection
HPV E1 and E2 Expression in Early Phase of Cancer	1/20	0.651377	0.844067	0.973299	0.417221	CDK2	Elsevier_Pathway_Collection
Hypoparathyroidism, Primary	1/20	0.651377	0.844067	0.973299	0.417221	SP1	Elsevier_Pathway_Collection
Protein Degradation Dysregulation in Dementia (Hypothesis)	1/20	0.651377	0.844067	0.973299	0.417221	HSPA5	Elsevier_Pathway_Collection
Proteins Involved in Hyperprolactinemia	1/20	0.651377	0.844067	0.973299	0.417221	GRM2	Elsevier_Pathway_Collection
Proteins with Altered Expression in Polycystic Ovary Syndrome	1/20	0.651377	0.844067	0.973299	0.417221	LDLR	Elsevier_Pathway_Collection
Apoptosis Block by Inhibitor of Apoptosis Proteins (IAPs) in Cancer	1/20	0.651377	0.844067	0.973299	0.417221	BIRC2	Elsevier_Pathway_Collection
EphrinB -> Cytoskeleton Signaling	1/20	0.651377	0.844067	0.973299	0.417221	CLIP1	Elsevier_Pathway_Collection
IL1R -> NF-kB Signaling	1/20	0.651377	0.844067	0.973299	0.417221	MAP3K5	Elsevier_Pathway_Collection
IL2R -> ELK/SRF/MYC Signaling	1/20	0.651377	0.844067	0.973299	0.417221	SHC1	Elsevier_Pathway_Collection
Metabolism of Spingolipids in ER and Golgi apparatus WP4142	1/20	0.651377	0.859529	0.973299	0.417221	B3GALT2	WikiPathway_2021_Human
Ebola Virus Pathway on Host WP4217	6/129	0.654604	0.859529	0.90153	0.382001	TIAM1;PIK3CA;ACTN1;NEDD4;ACTN4;PIK3R1	WikiPathway_2021_Human
ERK1/ERK2 MAPK pathway	3/65	0.654841	0.867628	0.894523	0.378708	TERT;SHC1;MKNK2	BioPlanet_2019
Natural Killer Cell Activation	3/65	0.654841	0.844067	0.894523	0.378708	ITPR1;JAK2;TLN1	Elsevier_Pathway_Collection
Androgens in Sebocyte Maturation	3/65	0.654841	0.844067	0.894523	0.378708	AR;SP1;PIK3R1	Elsevier_Pathway_Collection
HPV Infection and Cancer	3/65	0.654841	0.844067	0.894523	0.378708	TERT;SP1;CDK2	Elsevier_Pathway_Collection
Proteins Involved in Hypertrophic Cardiomyopathy	3/65	0.654841	0.844067	0.894523	0.378708	RYR2;ACTN2;TTN	Elsevier_Pathway_Collection
S-adenosylmethionine-dependent methyltransferase activity (GO:0008757)	2/43	0.654879	0.78814	0.901915	0.381784	PCMTD2;MEPCE	GO_Molecular_Function_2021
snRNA binding (GO:0017069)	2/43	0.654879	0.78814	0.901915	0.381784	SF3B3;MEPCE	GO_Molecular_Function_2021
cellular response to retinoic acid (GO:0071300)	2/43	0.654879	0.816939	0.901915	0.381784	ADNP2;RORB	GO_Biological_Process_2021
lipid modification (GO:0030258)	2/43	0.654879	0.816939	0.901915	0.381784	DGKG;PLPPR4	GO_Biological_Process_2021
male gonad development (GO:0008584)	2/43	0.654879	0.816939	0.901915	0.381784	AR;ING2	GO_Biological_Process_2021
positive regulation of peptide hormone secretion (GO:0090277)	2/43	0.654879	0.816939	0.901915	0.381784	MYRIP;AACS	GO_Biological_Process_2021
positive regulation of T cell differentiation (GO:0045582)	2/43	0.654879	0.816939	0.901915	0.381784	XBP1;BCL6	GO_Biological_Process_2021
regulation of cell-cell adhesion (GO:0022407)	2/43	0.654879	0.816939	0.901915	0.381784	TENM3;MINK1	GO_Biological_Process_2021
tRNA aminoacylation for protein translation (GO:0006418)	2/43	0.654879	0.816939	0.901915	0.381784	HARS2;FARS2	GO_Biological_Process_2021
Beta-3 integrin cell surface interactions	2/43	0.654879	0.867628	0.901915	0.381784	PDGFRB;COL4A1	BioPlanet_2019
Cell differentiation by G alpha (i/o) pathway inferred from mouse Neuro2A model	2/43	0.654879	0.867628	0.901915	0.381784	SYNGAP1;AKT3	BioPlanet_2019
Cleavage of growing transcript in the termination region	2/43	0.654879	0.867628	0.901915	0.381784	PCF11;PAPOLA	BioPlanet_2019
Insulin secretion regulation by glucagon-like peptide-1	2/43	0.654879	0.867628	0.901915	0.381784	GNG4;ITPR1	BioPlanet_2019
IgE Induces Airway Smooth Muscle Cell Proliferation	2/43	0.654879	0.844067	0.901915	0.381784	RASGRF1;ITPR1	Elsevier_Pathway_Collection
Proteins Involved in Mucinous Ovarian Carcinoma	2/43	0.654879	0.844067	0.901915	0.381784	PIK3CA;PTEN	Elsevier_Pathway_Collection
Vitamin A and carotenoid metabolism WP716	2/43	0.654879	0.859529	0.901915	0.381784	RXRB;RARG	WikiPathway_2021_Human
positive regulation of I-kappaB kinase/NF-kappaB signaling (GO:0043123)	8/171	0.655454	0.81735	0.906915	0.383105	MAP3K3;PRKCB;PLK2;MIB2;RIPK1;TAB2;TRIM32;BIRC2	GO_Biological_Process_2021
Generic transcription pathway	18/377	0.657451	0.869872	0.925935	0.388323	RARG;THRB;SMURF2;NR1H2;NR2F1;NEDD4L;NR1D2;NR1D1;RORB;ZFP90;RXRB;AR;NCOR1;TFDP2;SP1;ZKSCAN5;TBL1X;RNF111	BioPlanet_2019
ERAD pathway (GO:0036503)	4/87	0.658565	0.82092	0.890812	0.372085	HSPA5;SGTB;RNF185;HERPUD1	GO_Biological_Process_2021
Eosinophil Activation	4/87	0.658565	0.847919	0.890812	0.372085	TIAM1;PARD3;LIMK1;ITPR1	Elsevier_Pathway_Collection
Proteins Involved in Arterial Hypertension	12/255	0.661903	0.848265	0.912217	0.376413	RYR2;PRKCB;SHC1;TRPC4;NEDD4;KCNMA1;NFATC3;ITPR1;AHR;JAK2;ADRA1A;HSPA1A	Elsevier_Pathway_Collection
positive regulation of canonical Wnt signaling pathway (GO:0090263)	6/130	0.661941	0.823157	0.894213	0.368933	AMER1;JUP;SMURF2;TNKS2;TBL1X;CSNK1G1	GO_Biological_Process_2021
protein glycosylation (GO:0006486)	6/130	0.661941	0.823157	0.894213	0.368933	ST8SIA1;FUT10;B3GALT2;OGA;LARGE1;TRAK1	GO_Biological_Process_2021
lipid transport (GO:0006869)	5/109	0.663621	0.823157	0.888552	0.364345	CHKA;ABCG4;ABCD1;LDLR;PITPNC1	GO_Biological_Process_2021
Destabilization of mRNA by AUF1 (hnRNP D0)	3/66	0.66503	0.871558	0.880277	0.359086	HSPA8;EIF4G1;HSPA1A	BioPlanet_2019
cyclin-dependent protein serine/threonine kinase regulator activity (GO:0016538)	2/44	0.667282	0.796212	0.880394	0.356156	CCNG2;CNPPD1	GO_Molecular_Function_2021
positive regulation of biosynthetic process (GO:0009891)	2/44	0.667282	0.823157	0.880394	0.356156	TGFB3;SORBS1	GO_Biological_Process_2021
Gastrin pathway	2/44	0.667282	0.871558	0.880394	0.356156	KLF4;BIRC2	BioPlanet_2019
Interactions of HIV Vpr protein with host cellular proteins	2/44	0.667282	0.871558	0.880394	0.356156	XPO1;HSPA1A	BioPlanet_2019
Valine, leucine and isoleucine degradation	2/44	0.667282	0.871558	0.880394	0.356156	HMGCL;ACAT2	BioPlanet_2019
Vasopressin-regulated water reabsorption	2/44	0.667282	0.871558	0.880394	0.356156	DCTN1;DYNC1I1	BioPlanet_2019
Adipokines Production by Adipocyte Impaired in Obesity	2/44	0.667282	0.848265	0.880394	0.356156	PIK3R1;JAK2	Elsevier_Pathway_Collection
Treg Cells Promote Immunosuppression in Cancer Immune Escape	2/44	0.667282	0.848265	0.880394	0.356156	ITPR1;AHR	Elsevier_Pathway_Collection
Vasopressin-regulated water reabsorption	2/44	0.667282	0.94743	0.880394	0.356156	DCTN1;DYNC1I1	KEGG_2021_Human
Hedgehog Signaling Pathway WP4249	2/44	0.667282	0.872973	0.880394	0.356156	SMURF2;CSNK1G1	WikiPathway_2021_Human
regulation of establishment of planar polarity (GO:0090175)	4/88	0.667383	0.823157	0.88016	0.355929	TIAM1;SMURF2;PRICKLE2;PRICKLE1	GO_Biological_Process_2021
sensory perception of mechanical stimulus (GO:0050954)	4/88	0.667383	0.823157	0.88016	0.355929	SPTBN4;GRM7;ATP2B2;TBL1X	GO_Biological_Process_2021
HIF-1 degradation in normoxia	4/88	0.667383	0.871558	0.88016	0.355929	MAPK10;SETD2;ARNT;HIF1AN	BioPlanet_2019
ubiquitin-specific protease binding (GO:1990381)	1/21	0.669279	0.796212	0.924585	0.371271	PTEN	GO_Molecular_Function_2021
cysteine-type endopeptidase inhibitor activity involved in apoptotic process (GO:0043027)	1/21	0.669279	0.796212	0.924585	0.371271	BIRC2	GO_Molecular_Function_2021
glucose transmembrane transporter activity (GO:0005355)	1/21	0.669279	0.796212	0.924585	0.371271	SLC2A3	GO_Molecular_Function_2021
hormone receptor binding (GO:0051427)	1/21	0.669279	0.796212	0.924585	0.371271	JAK2	GO_Molecular_Function_2021
neuropeptide binding (GO:0042923)	1/21	0.669279	0.796212	0.924585	0.371271	GPR37	GO_Molecular_Function_2021
endocytic vesicle lumen (GO:0071682)	1/21	0.669279	0.882232	0.924585	0.371271	HSPH1	GO_Cellular_Component_2021
anterior/posterior axis specification (GO:0009948)	1/21	0.669279	0.823157	0.924585	0.371271	TASOR	GO_Biological_Process_2021
cellular response to estradiol stimulus (GO:0071392)	1/21	0.669279	0.823157	0.924585	0.371271	NRIP1	GO_Biological_Process_2021
cellular response to inorganic substance (GO:0071241)	1/21	0.669279	0.823157	0.924585	0.371271	CDK2	GO_Biological_Process_2021
chondroitin sulfate biosynthetic process (GO:0030206)	1/21	0.669279	0.823157	0.924585	0.371271	CSGALNACT1	GO_Biological_Process_2021
cyclic purine nucleotide metabolic process (GO:0052652)	1/21	0.669279	0.823157	0.924585	0.371271	ADCY1	GO_Biological_Process_2021
endocardial cushion development (GO:0003197)	1/21	0.669279	0.823157	0.924585	0.371271	CRELD1	GO_Biological_Process_2021
heparan sulfate proteoglycan metabolic process (GO:0030201)	1/21	0.669279	0.823157	0.924585	0.371271	NDST3	GO_Biological_Process_2021
intracellular lipid transport (GO:0032365)	1/21	0.669279	0.823157	0.924585	0.371271	ABCD1	GO_Biological_Process_2021
linoleic acid metabolic process (GO:0043651)	1/21	0.669279	0.823157	0.924585	0.371271	ABCD1	GO_Biological_Process_2021
mitotic spindle assembly checkpoint signaling (GO:0007094)	1/21	0.669279	0.823157	0.924585	0.371271	APC	GO_Biological_Process_2021
mitotic spindle checkpoint signaling (GO:0071174)	1/21	0.669279	0.823157	0.924585	0.371271	APC	GO_Biological_Process_2021
myotube differentiation (GO:0014902)	1/21	0.669279	0.823157	0.924585	0.371271	CACNA1H	GO_Biological_Process_2021
NAD biosynthetic process (GO:0009435)	1/21	0.669279	0.823157	0.924585	0.371271	PARP16	GO_Biological_Process_2021
negative regulation of protein localization to plasma membrane (GO:1903077)	1/21	0.669279	0.823157	0.924585	0.371271	CSK	GO_Biological_Process_2021
negative regulation of reproductive process (GO:2000242)	1/21	0.669279	0.823157	0.924585	0.371271	DUSP1	GO_Biological_Process_2021
negative regulation of response to wounding (GO:1903035)	1/21	0.669279	0.823157	0.924585	0.371271	CASK	GO_Biological_Process_2021
neuron apoptotic process (GO:0051402)	1/21	0.669279	0.823157	0.924585	0.371271	SCN2A	GO_Biological_Process_2021
nuclear envelope organization (GO:0006998)	1/21	0.669279	0.823157	0.924585	0.371271	NEMP1	GO_Biological_Process_2021
positive regulation of antigen receptor-mediated signaling pathway (GO:0050857)	1/21	0.669279	0.823157	0.924585	0.371271	PRKCB	GO_Biological_Process_2021
positive regulation of smoothened signaling pathway (GO:0045880)	1/21	0.669279	0.823157	0.924585	0.371271	TTC23	GO_Biological_Process_2021
protein localization to chromatin (GO:0071168)	1/21	0.669279	0.823157	0.924585	0.371271	TASOR	GO_Biological_Process_2021
regulation of cardiac muscle cell proliferation (GO:0060043)	1/21	0.669279	0.823157	0.924585	0.371271	ZFPM2	GO_Biological_Process_2021
regulation of lipid catabolic process (GO:0050994)	1/21	0.669279	0.823157	0.924585	0.371271	ABCD1	GO_Biological_Process_2021
regulation of lipopolysaccharide-mediated signaling pathway (GO:0031664)	1/21	0.669279	0.823157	0.924585	0.371271	PRKCA	GO_Biological_Process_2021
regulation of lipoprotein lipase activity (GO:0051004)	1/21	0.669279	0.823157	0.924585	0.371271	NR1H2	GO_Biological_Process_2021
regulation of ubiquitin protein ligase activity (GO:1904666)	1/21	0.669279	0.823157	0.924585	0.371271	PTEN	GO_Biological_Process_2021
response to glucagon (GO:0033762)	1/21	0.669279	0.823157	0.924585	0.371271	ADCY1	GO_Biological_Process_2021
spindle assembly checkpoint signaling (GO:0071173)	1/21	0.669279	0.823157	0.924585	0.371271	APC	GO_Biological_Process_2021
sterol transport (GO:0015918)	1/21	0.669279	0.823157	0.924585	0.371271	LDLR	GO_Biological_Process_2021
stress granule assembly (GO:0034063)	1/21	0.669279	0.823157	0.924585	0.371271	ATXN2L	GO_Biological_Process_2021
APC/C activator regulation between G1/S and early anaphase	1/21	0.669279	0.871558	0.924585	0.371271	CDK2	BioPlanet_2019
Biosynthesis of unsaturated fatty acids	1/21	0.669279	0.871558	0.924585	0.371271	ELOVL6	BioPlanet_2019
ChREBP regulation by carbohydrates and cAMP	1/21	0.669279	0.871558	0.924585	0.371271	ADCY1	BioPlanet_2019
Cytosolic sensors of pathogen-associated DNA	1/21	0.669279	0.871558	0.924585	0.371271	RIPK1	BioPlanet_2019
Mitochondrial role in apoptotic signaling	1/21	0.669279	0.871558	0.924585	0.371271	BIRC2	BioPlanet_2019
S1P/S1P1 pathway	1/21	0.669279	0.871558	0.924585	0.371271	PDGFRB	BioPlanet_2019
Dopamine Synthesis and Release	1/21	0.669279	0.848265	0.924585	0.371271	ITPR1	Elsevier_Pathway_Collection
Conventional Dendritic Cell Role in Diabetes Mellitus Type 1	1/21	0.669279	0.848265	0.924585	0.371271	TXNIP	Elsevier_Pathway_Collection
Dopamine Synthesis and Release in Migraine	1/21	0.669279	0.848265	0.924585	0.371271	ITPR1	Elsevier_Pathway_Collection
Glutamate Mediated Excitotoxicity in Glaucoma	1/21	0.669279	0.848265	0.924585	0.371271	ITPR1	Elsevier_Pathway_Collection
IL1B Induced Arthralgia	1/21	0.669279	0.848265	0.924585	0.371271	MAP3K5	Elsevier_Pathway_Collection
Proteins Involved in Autistic Disorder and Aggression	1/21	0.669279	0.848265	0.924585	0.371271	PTEN	Elsevier_Pathway_Collection
Proteins Involved in Congenital Hypothyroidism	1/21	0.669279	0.848265	0.924585	0.371271	SLC2A3	Elsevier_Pathway_Collection
Sonic Hedgehog Signaling in Neuroblastoma	1/21	0.669279	0.848265	0.924585	0.371271	JUP	Elsevier_Pathway_Collection
IGF1R -> ELK/SRF/HIF1A/MYC/SREBF Signaling	1/21	0.669279	0.848265	0.924585	0.371271	SHC1	Elsevier_Pathway_Collection
InsulinR -> ELK/SRF/SREBF Signaling	1/21	0.669279	0.848265	0.924585	0.371271	SHC1	Elsevier_Pathway_Collection
NOTCH -> TCF3 Signaling	1/21	0.669279	0.848265	0.924585	0.371271	DTX1	Elsevier_Pathway_Collection
T-Cell Receptor -> STAT Signaling	1/21	0.669279	0.848265	0.924585	0.371271	JAK2	Elsevier_Pathway_Collection
Pantothenate and CoA biosynthesis	1/21	0.669279	0.94743	0.924585	0.371271	PANK1	KEGG_2021_Human
Host-pathogen interaction of human coronaviruses - apoptosis WP4864	1/21	0.669279	0.872973	0.924585	0.371271	BBC3	WikiPathway_2021_Human
response to tumor necrosis factor (GO:0034612)	5/110	0.671481	0.825559	0.880043	0.350494	RIPK1;NR1D1;AFF3;JAK2;TRIM32	GO_Biological_Process_2021
GDP binding (GO:0019003)	3/67	0.674998	0.80148	0.866477	0.340565	RIT1;RRAS;DIRAS2	GO_Molecular_Function_2021
transcription elongation from RNA polymerase II promoter (GO:0006368)	3/67	0.674998	0.829269	0.866477	0.340565	SETD2;CDK12;AFF4	GO_Biological_Process_2021
vascular endothelial growth factor receptor signaling pathway (GO:0048010)	3/67	0.674998	0.829269	0.866477	0.340565	CYFIP2;PIK3CA;PIK3R1	GO_Biological_Process_2021
G1 to S cell cycle control	3/67	0.674998	0.877852	0.866477	0.340565	TFDP2;CCNG2;CDK2	BioPlanet_2019
Alzheimer's Disease	3/67	0.674998	0.854624	0.866477	0.340565	SHC1;ITPR1;RYR3	Elsevier_Pathway_Collection
Glycolysis / Gluconeogenesis	3/67	0.674998	0.94743	0.866477	0.340565	PFKL;ACSS2;HK1	KEGG_2021_Human
Ciliary landscape WP4352	10/216	0.675275	0.873426	0.89672	0.352084	NEK8;CNOT6L;RMND5A;APC;NEFL;TNKS1BP1;NEFM;RAB3IL1;ARFGAP3;MAPRE2	WikiPathway_2021_Human
positive regulation of inflammatory response (GO:0050729)	4/89	0.676044	0.830246	0.869759	0.340509	TNIP1;NAPEPLD;PDCD4;RIPK1	GO_Biological_Process_2021
sequence-specific DNA binding (GO:0043565)	34/707	0.677887	0.803374	0.932024	0.362347	HDAC4;RARG;CALCOCO1;THRB;ZBTB43;AHR;RORB;FOXO3;ZBTB4;BACH2;SMG5;ETS2;YY1;RXRB;DBP;TERT;SAFB2;PKNOX2;KLF11;XBP1;ZBTB14;ZBTB38;RFX2;NFATC3;NR2F1;ARNT;NR1D2;NR1D1;TERF1;KLF4;ELF2;BCL6;SLTM;SP1	GO_Molecular_Function_2021
cellular response to radiation (GO:0071478)	2/45	0.679323	0.832427	0.859875	0.332478	TNKS1BP1;RAD9A	GO_Biological_Process_2021
chromosome condensation (GO:0030261)	2/45	0.679323	0.832427	0.859875	0.332478	PHF8;TTN	GO_Biological_Process_2021
positive regulation of nervous system development (GO:0051962)	2/45	0.679323	0.832427	0.859875	0.332478	NUMBL;TRIM32	GO_Biological_Process_2021
positive regulation of response to biotic stimulus (GO:0002833)	2/45	0.679323	0.832427	0.859875	0.332478	PRKCA;PUM2	GO_Biological_Process_2021
regulation of receptor signaling pathway via JAK-STAT (GO:0046425)	2/45	0.679323	0.832427	0.859875	0.332478	NLK;JAK2	GO_Biological_Process_2021
zymogen activation (GO:0031638)	2/45	0.679323	0.832427	0.859875	0.332478	CYFIP2;GRIN2A	GO_Biological_Process_2021
Amino sugar and nucleotide sugar metabolism	2/45	0.679323	0.880011	0.859875	0.332478	UAP1;HK1	BioPlanet_2019
Integrin-linked kinase signaling	2/45	0.679323	0.880011	0.859875	0.332478	XPO1;ACTN1	BioPlanet_2019
Wnt interactions in lipid metabolism and immune response	2/45	0.679323	0.880011	0.859875	0.332478	DUSP1;ENC1	BioPlanet_2019
ABC transporters	2/45	0.679323	0.94743	0.859875	0.332478	ABCD1;ABCG4	KEGG_2021_Human
Glycosphingolipid biosynthesis	2/45	0.679323	0.94743	0.859875	0.332478	ST8SIA1;B3GALT2	KEGG_2021_Human
Proteins Involved in Diabetic Nephropathy	8/175	0.680624	0.859063	0.885004	0.340502	PRKCB;SHC1;SP1;CDK2;PTEN;TXNIP;PRKCA;JAK2	Elsevier_Pathway_Collection
Breast cancer pathway WP4262	7/154	0.681475	0.873426	0.879807	0.337403	PIK3CA;APC;SHC1;SP1;AKT3;PTEN;PIK3R1	WikiPathway_2021_Human
regulation of cell motility (GO:2000145)	6/133	0.683362	0.833552	0.87295	0.332359	MACF1;SLK;MINK1;AMOTL2;LDB2;TRIM32	GO_Biological_Process_2021
RNA metabolic process (GO:0016070)	6/133	0.683362	0.833552	0.87295	0.332359	AGO4;XRN2;PAPOLA;DROSHA;RBM5;RBM6	GO_Biological_Process_2021
cellular amino acid catabolic process (GO:0009063)	4/90	0.684546	0.833552	0.8596	0.325788	HMGCL;HYKK;SLC25A44;GLS	GO_Biological_Process_2021
positive regulation of binding (GO:0051099)	4/90	0.684546	0.833552	0.8596	0.325788	TIAM1;TERT;USP33;RAPGEF2	GO_Biological_Process_2021
Mast-Cells De Novo Synthesized Mediators via IgE Independent Signaling	4/90	0.684546	0.859063	0.8596	0.325788	SHC1;NTRK3;RASGRF1;ITPR1	Elsevier_Pathway_Collection
CD8/T cell receptor downstream pathway	3/68	0.684746	0.883965	0.853102	0.323076	PRKCB;NFATC3;PRKCA	BioPlanet_2019
RAC1/PAK1/p38/MMP2 Pathway WP3303	3/68	0.684746	0.873426	0.853102	0.323076	PIK3CA;TNIP1;PIK3R1	WikiPathway_2021_Human
adenylyltransferase activity (GO:0070566)	1/22	0.686263	0.805613	0.880511	0.331507	PAPOLA	GO_Molecular_Function_2021
TBP-class protein binding (GO:0017025)	1/22	0.686263	0.805613	0.880511	0.331507	AHR	GO_Molecular_Function_2021
bHLH transcription factor binding (GO:0043425)	1/22	0.686263	0.805613	0.880511	0.331507	SP1	GO_Molecular_Function_2021
DNA polymerase activity (GO:0034061)	1/22	0.686263	0.805613	0.880511	0.331507	TERT	GO_Molecular_Function_2021
phospholipid transfer activity (GO:0120014)	1/22	0.686263	0.805613	0.880511	0.331507	PITPNC1	GO_Molecular_Function_2021
cellular response to osmotic stress (GO:0071470)	1/22	0.686263	0.833552	0.880511	0.331507	SCN2A	GO_Biological_Process_2021
fatty-acyl-CoA metabolic process (GO:0035337)	1/22	0.686263	0.833552	0.880511	0.331507	ACLY	GO_Biological_Process_2021
glutamate metabolic process (GO:0006536)	1/22	0.686263	0.833552	0.880511	0.331507	GLS	GO_Biological_Process_2021
maturation of 5.8S rRNA from tricistronic rRNA transcript (SSU-rRNA, 5.8S rRNA, LSU-rRNA) (GO:0000466)	1/22	0.686263	0.833552	0.880511	0.331507	EXOSC10	GO_Biological_Process_2021
microglial cell activation (GO:0001774)	1/22	0.686263	0.833552	0.880511	0.331507	JAK2	GO_Biological_Process_2021
mRNA modification (GO:0016556)	1/22	0.686263	0.833552	0.880511	0.331507	ZC3H13	GO_Biological_Process_2021
negative regulation of DNA recombination at telomere (GO:0048239)	1/22	0.686263	0.833552	0.880511	0.331507	TERF1	GO_Biological_Process_2021
negative regulation of interleukin-2 production (GO:0032703)	1/22	0.686263	0.833552	0.880511	0.331507	NAV3	GO_Biological_Process_2021
negative regulation of mitotic metaphase/anaphase transition (GO:0045841)	1/22	0.686263	0.833552	0.880511	0.331507	APC	GO_Biological_Process_2021
negative regulation of protein dephosphorylation (GO:0035308)	1/22	0.686263	0.833552	0.880511	0.331507	MFHAS1	GO_Biological_Process_2021
negative regulation of small molecule metabolic process (GO:0062014)	1/22	0.686263	0.833552	0.880511	0.331507	NCOR1	GO_Biological_Process_2021
positive regulation of amyloid precursor protein catabolic process (GO:1902993)	1/22	0.686263	0.833552	0.880511	0.331507	SP1	GO_Biological_Process_2021
proteasomal ubiquitin-independent protein catabolic process (GO:0010499)	1/22	0.686263	0.833552	0.880511	0.331507	ENC1	GO_Biological_Process_2021
protein mannosylation (GO:0035268)	1/22	0.686263	0.833552	0.880511	0.331507	LARGE1	GO_Biological_Process_2021
regulation of chromosome organization (GO:0033044)	1/22	0.686263	0.833552	0.880511	0.331507	SMG5	GO_Biological_Process_2021
regulation of DNA recombination at telomere (GO:0072695)	1/22	0.686263	0.833552	0.880511	0.331507	TERF1	GO_Biological_Process_2021
regulation of execution phase of apoptosis (GO:1900117)	1/22	0.686263	0.833552	0.880511	0.331507	DLC1	GO_Biological_Process_2021
regulation of lipid storage (GO:0010883)	1/22	0.686263	0.833552	0.880511	0.331507	FBXW7	GO_Biological_Process_2021
regulation of platelet activation (GO:0010543)	1/22	0.686263	0.833552	0.880511	0.331507	PRKCA	GO_Biological_Process_2021
regulation of response to cytokine stimulus (GO:0060759)	1/22	0.686263	0.833552	0.880511	0.331507	KLF4	GO_Biological_Process_2021
CTLA4 inhibitory signaling	1/22	0.686263	0.883965	0.880511	0.331507	AKT3	BioPlanet_2019
Epstein-Barr virus LMP1 signaling	1/22	0.686263	0.883965	0.880511	0.331507	MAP3K3	BioPlanet_2019
Glycosaminoglycan biosynthesis: chondroitin sulfate	1/22	0.686263	0.883965	0.880511	0.331507	CSGALNACT1	BioPlanet_2019
AGE Related Insulin Resistance in Skeletal Muscles	1/22	0.686263	0.859063	0.880511	0.331507	BIRC2	Elsevier_Pathway_Collection
Apoptosis of Chondrocyte	1/22	0.686263	0.859063	0.880511	0.331507	MAP3K5	Elsevier_Pathway_Collection
Drugs Targets in Autistic Disoreder (Hypothesis)	1/22	0.686263	0.859063	0.880511	0.331507	NTRK3	Elsevier_Pathway_Collection
EGFR Nuclear Signaling in Colorectal Cancer	1/22	0.686263	0.859063	0.880511	0.331507	XPO1	Elsevier_Pathway_Collection
Low-Density Lipoproteins and Chemokines in Atherosclerosis	1/22	0.686263	0.859063	0.880511	0.331507	LDLR	Elsevier_Pathway_Collection
Myocarditis, Acute Viral Overiew	1/22	0.686263	0.859063	0.880511	0.331507	EIF4G1	Elsevier_Pathway_Collection
OPTN Associated Glaucoma	1/22	0.686263	0.859063	0.880511	0.331507	RIPK1	Elsevier_Pathway_Collection
TNFR/NF-kB Alternative Pathway in Multiple Myeloma Plasma Cells	1/22	0.686263	0.859063	0.880511	0.331507	BIRC2	Elsevier_Pathway_Collection
IL4R -> ELK/SRF/HMGY Signaling	1/22	0.686263	0.859063	0.880511	0.331507	SHC1	Elsevier_Pathway_Collection
Arginine biosynthesis	1/22	0.686263	0.94743	0.880511	0.331507	GLS	KEGG_2021_Human
Methionine De Novo and Salvage Pathway WP3580	1/22	0.686263	0.873426	0.880511	0.331507	MAT2B	WikiPathway_2021_Human
miRNA targets in ECM and membrane receptors WP2911	1/22	0.686263	0.873426	0.880511	0.331507	COL4A1	WikiPathway_2021_Human
NAD+ biosynthetic pathways WP3645	1/22	0.686263	0.873426	0.880511	0.331507	TNKS2	WikiPathway_2021_Human
STING pathway in Kawasaki-like disease and COVID-19 WP4961	1/22	0.686263	0.873426	0.880511	0.331507	ITPR1	WikiPathway_2021_Human
Vitamin D in inflammatory diseases WP4482	1/22	0.686263	0.873426	0.880511	0.331507	DUSP1	WikiPathway_2021_Human
Lipid metabolism regulation by peroxisome proliferator-activated receptor alpha (PPAR-alpha)	5/112	0.686834	0.883965	0.863502	0.324385	NCOR1;NFYA;NR1D1;TBL1X;MED13L	BioPlanet_2019
Bile Acid Metabolism	5/112	0.686834	0.999695	0.863502	0.324385	AR;IDI1;NEDD4;ABCG4;ABCD1	MSigDB_Hallmark_2020
trans-Golgi network (GO:0005802)	11/239	0.686835	0.901277	0.891047	0.334732	CLIP3;AP4M1;GOLGA4;RBFOX1;GGA3;CCDC186;ATP8B2;DOP1B;MYO18A;MARCHF4;CALN1	GO_Cellular_Component_2021
interleukin-12-mediated signaling pathway (GO:0035722)	2/46	0.691005	0.838698	0.840288	0.310578	PDCD4;JAK2	GO_Biological_Process_2021
positive regulation of response to stimulus (GO:0048584)	2/46	0.691005	0.838698	0.840288	0.310578	FXR1;HOMER1	GO_Biological_Process_2021
Transfer RNA aminoacylation	2/46	0.691005	0.88444	0.840288	0.310578	HARS2;FARS2	BioPlanet_2019
Adipokines Production by Adipocyte	2/46	0.691005	0.86234	0.840288	0.310578	PIK3R1;JAK2	Elsevier_Pathway_Collection
Suppression of Caspase Activity in Cancer	2/46	0.691005	0.86234	0.840288	0.310578	SPTAN1;BIRC2	Elsevier_Pathway_Collection
Ras-GAP Regulation Signaling	2/46	0.691005	0.86234	0.840288	0.310578	CASK;JAK2	Elsevier_Pathway_Collection
Aryl Hydrocarbon Receptor Pathway WP2873	2/46	0.691005	0.875364	0.840288	0.310578	ARNT;AHR	WikiPathway_2021_Human
cellular response to lipid (GO:0071396)	10/219	0.691805	0.839364	0.883708	0.325602	AR;XBP1;NRIP1;PDK4;PDCD4;ADNP2;NR1D1;ADCY1;AHR;RORB	GO_Biological_Process_2021
positive regulation of transport (GO:0051050)	4/91	0.692891	0.840374	0.849675	0.311731	CLIP3;C2CD5;NEDD4L;KCTD7	GO_Biological_Process_2021
Amino Acid metabolism WP3925	4/91	0.692891	0.875364	0.849675	0.311731	ACLY;HMGCL;PDK4;GLS	WikiPathway_2021_Human
DNA-templated transcription, elongation (GO:0006354)	3/69	0.694274	0.841437	0.840132	0.306555	SETD2;CDK12;AFF4	GO_Biological_Process_2021
peptidyl-tyrosine phosphorylation (GO:0018108)	3/69	0.694274	0.841437	0.840132	0.306555	PDGFRB;DYRK1A;JAK2	GO_Biological_Process_2021
B-Cells Function in Systemic Scleroderma	3/69	0.694274	0.865533	0.840132	0.306555	PRKCB;ITPR1;JAK2	Elsevier_Pathway_Collection
Renin secretion	3/69	0.694274	0.94743	0.840132	0.306555	KCNMA1;ITPR1;CACNA1C	KEGG_2021_Human
Jak-STAT signaling pathway	9/199	0.697654	0.88444	0.874895	0.31499	PTPRE;PIK3CA;STAT2;AKT3;PTPN21;PIK3R1;PTPN23;JAK2;PIAS1	BioPlanet_2019
negative regulation of mitotic cell cycle phase transition (GO:1901991)	4/92	0.701077	0.843867	0.839975	0.298307	DLG1;APC;PTEN;KLF4	GO_Biological_Process_2021
regulation of wound healing (GO:0061041)	2/47	0.702333	0.843867	0.821571	0.2903	DMTN;CASK	GO_Biological_Process_2021
telomere organization (GO:0032200)	2/47	0.702333	0.843867	0.821571	0.2903	TERT;TERF1	GO_Biological_Process_2021
ABC transporters	2/47	0.702333	0.88444	0.821571	0.2903	ABCD1;ABCG4	BioPlanet_2019
Agrin in postsynaptic differentiation	2/47	0.702333	0.88444	0.821571	0.2903	SP1;UTRN	BioPlanet_2019
Delta Np63 pathway	2/47	0.702333	0.88444	0.821571	0.2903	FBXW7;HBP1	BioPlanet_2019
LKB1 signaling events	2/47	0.702333	0.88444	0.821571	0.2903	TSC1;MARK2	BioPlanet_2019
Regulation of NFAT transcription factors	2/47	0.702333	0.88444	0.821571	0.2903	TLE4;NFATC3	BioPlanet_2019
IL1B Expression Targets -> Nociception	2/47	0.702333	0.866761	0.821571	0.2903	SP1;MAP3K5	Elsevier_Pathway_Collection
IL6/IGF1/VEGFA Signaling in Multiple Myeloma	2/47	0.702333	0.866761	0.821571	0.2903	SHC1;JAK2	Elsevier_Pathway_Collection
Pyruvate metabolism	2/47	0.702333	0.94743	0.821571	0.2903	ACSS2;ACAT2	KEGG_2021_Human
Development of ureteric collection system WP5053	2/47	0.702333	0.875364	0.821571	0.2903	GRIP1;RARG	WikiPathway_2021_Human
Thymic Stromal LymphoPoietin (TSLP) Signaling Pathway WP2203	2/47	0.702333	0.875364	0.821571	0.2903	PIK3CA;JAK2	WikiPathway_2021_Human
triglyceride lipase activity (GO:0004806)	1/23	0.702375	0.81834	0.840443	0.296918	PNPLA2	GO_Molecular_Function_2021
carboxy-lyase activity (GO:0016831)	1/23	0.702375	0.81834	0.840443	0.296918	MVD	GO_Molecular_Function_2021
low-density lipoprotein particle receptor binding (GO:0050750)	1/23	0.702375	0.81834	0.840443	0.296918	SYT1	GO_Molecular_Function_2021
phosphatase inhibitor activity (GO:0019212)	1/23	0.702375	0.81834	0.840443	0.296918	LMTK2	GO_Molecular_Function_2021
endoplasmic reticulum tubular network (GO:0071782)	1/23	0.702375	0.917518	0.840443	0.296918	PARP16	GO_Cellular_Component_2021
artery development (GO:0060840)	1/23	0.702375	0.843867	0.840443	0.296918	HECTD1	GO_Biological_Process_2021
blood vessel endothelial cell migration (GO:0043534)	1/23	0.702375	0.843867	0.840443	0.296918	MYH9	GO_Biological_Process_2021
hexose transmembrane transport (GO:0008645)	1/23	0.702375	0.843867	0.840443	0.296918	SLC2A3	GO_Biological_Process_2021
membrane protein ectodomain proteolysis (GO:0006509)	1/23	0.702375	0.843867	0.840443	0.296918	MYH9	GO_Biological_Process_2021
negative regulation of GTPase activity (GO:0034260)	1/23	0.702375	0.843867	0.840443	0.296918	CPEB2	GO_Biological_Process_2021
negative regulation of intracellular protein transport (GO:0090317)	1/23	0.702375	0.843867	0.840443	0.296918	DMTN	GO_Biological_Process_2021
negative regulation of reactive oxygen species metabolic process (GO:2000378)	1/23	0.702375	0.843867	0.840443	0.296918	ABCD1	GO_Biological_Process_2021
negative regulation of smoothened signaling pathway (GO:0045879)	1/23	0.702375	0.843867	0.840443	0.296918	KCTD21	GO_Biological_Process_2021
nucleotide metabolic process (GO:0009117)	1/23	0.702375	0.843867	0.840443	0.296918	AK5	GO_Biological_Process_2021
oligosaccharide biosynthetic process (GO:0009312)	1/23	0.702375	0.843867	0.840443	0.296918	B3GALT2	GO_Biological_Process_2021
positive regulation of cholesterol efflux (GO:0010875)	1/23	0.702375	0.843867	0.840443	0.296918	NR1H2	GO_Biological_Process_2021
positive regulation of epithelial cell apoptotic process (GO:1904037)	1/23	0.702375	0.843867	0.840443	0.296918	PDCD4	GO_Biological_Process_2021
positive regulation of histone acetylation (GO:0035066)	1/23	0.702375	0.843867	0.840443	0.296918	MUC1	GO_Biological_Process_2021
positive regulation of mRNA processing (GO:0050685)	1/23	0.702375	0.843867	0.840443	0.296918	CELF4	GO_Biological_Process_2021
positive regulation of receptor internalization (GO:0002092)	1/23	0.702375	0.843867	0.840443	0.296918	AHI1	GO_Biological_Process_2021
protein alkylation (GO:0008213)	1/23	0.702375	0.843867	0.840443	0.296918	FAM98A	GO_Biological_Process_2021
regulation of cysteine-type endopeptidase activity (GO:2000116)	1/23	0.702375	0.843867	0.840443	0.296918	BIRC2	GO_Biological_Process_2021
regulation of interleukin-4 production (GO:0032673)	1/23	0.702375	0.843867	0.840443	0.296918	ZFPM1	GO_Biological_Process_2021
regulation of neural precursor cell proliferation (GO:2000177)	1/23	0.702375	0.843867	0.840443	0.296918	APPL2	GO_Biological_Process_2021
response to nutrient levels (GO:0031667)	1/23	0.702375	0.843867	0.840443	0.296918	EIF4G1	GO_Biological_Process_2021
triglyceride catabolic process (GO:0019433)	1/23	0.702375	0.843867	0.840443	0.296918	PNPLA2	GO_Biological_Process_2021
Cyclins and cell cycle regulation	1/23	0.702375	0.88444	0.840443	0.296918	CDK2	BioPlanet_2019
Interleukin-11 pathway	1/23	0.702375	0.88444	0.840443	0.296918	MUC1	BioPlanet_2019
Mismatch repair	1/23	0.702375	0.88444	0.840443	0.296918	MLH3	BioPlanet_2019
Mitochondrial pathway of apoptosis: antiapoptotic Bcl-2 family	1/23	0.702375	0.88444	0.840443	0.296918	MAPK10	BioPlanet_2019
Nitrogen metabolism	1/23	0.702375	0.88444	0.840443	0.296918	GLS	BioPlanet_2019
Progesterone-initiated oocyte maturation	1/23	0.702375	0.88444	0.840443	0.296918	ADCY1	BioPlanet_2019
Proximal tubule bicarbonate reclamation	1/23	0.702375	0.88444	0.840443	0.296918	GLS	BioPlanet_2019
Signaling by bone morphogenetic protein (BMP)	1/23	0.702375	0.88444	0.840443	0.296918	SMURF2	BioPlanet_2019
Signaling events mediated by PRL	1/23	0.702375	0.88444	0.840443	0.296918	CDK2	BioPlanet_2019
Visual signal transduction: cones	1/23	0.702375	0.88444	0.840443	0.296918	SLC24A2	BioPlanet_2019
AHR Signaling in Treg and Dendritic Cells Function	1/23	0.702375	0.866761	0.840443	0.296918	AHR	Elsevier_Pathway_Collection
Eicosanoids in Myeloid Cell Activation	1/23	0.702375	0.866761	0.840443	0.296918	ITPR1	Elsevier_Pathway_Collection
L-cell: GCG, PYY and 5-HT Release	1/23	0.702375	0.866761	0.840443	0.296918	ITPR1	Elsevier_Pathway_Collection
Somatostatin Receptors Signaling	1/23	0.702375	0.866761	0.840443	0.296918	SP1	Elsevier_Pathway_Collection
Age-Related Cataract	1/23	0.702375	0.866761	0.840443	0.296918	ATP2B2	Elsevier_Pathway_Collection
Werner Syndrome (Adult Progeria)	1/23	0.702375	0.866761	0.840443	0.296918	TERT	Elsevier_Pathway_Collection
Hypoxia-Induced Cell Death Evasion in Cancer	1/23	0.702375	0.866761	0.840443	0.296918	ARNT	Elsevier_Pathway_Collection
ActivinR -> SMAD2/3 Signaling	1/23	0.702375	0.866761	0.840443	0.296918	SMURF2	Elsevier_Pathway_Collection
Mannose type O-glycan biosynthesis	1/23	0.702375	0.94743	0.840443	0.296918	LARGE1	KEGG_2021_Human
Mismatch repair	1/23	0.702375	0.94743	0.840443	0.296918	MLH3	KEGG_2021_Human
Protein export	1/23	0.702375	0.94743	0.840443	0.296918	HSPA5	KEGG_2021_Human
Proximal tubule bicarbonate reclamation	1/23	0.702375	0.94743	0.840443	0.296918	GLS	KEGG_2021_Human
Cancer immunotherapy by PD-1 blockade WP4585	1/23	0.702375	0.875364	0.840443	0.296918	NFATC3	WikiPathway_2021_Human
Ebstein-Barr virus LMP1 signaling WP262	1/23	0.702375	0.875364	0.840443	0.296918	MAP3K3	WikiPathway_2021_Human
Kynurenine Pathway and links to Cellular Senescence WP5044	1/23	0.702375	0.875364	0.840443	0.296918	AHR	WikiPathway_2021_Human
Complement	9/200	0.703248	0.999695	0.870268	0.306375	DGKG;DYRK2;HSPA5;PIK3CA;ACTN2;ZFPM2;JAK2;HPCAL4;HSPA1A	MSigDB_Hallmark_2020
cellular response to light stimulus (GO:0071482)	3/70	0.703582	0.845011	0.827548	0.290942	YY1;NEDD4;N4BP1	GO_Biological_Process_2021
Cholesteatoma	3/70	0.703582	0.867174	0.827548	0.290942	SHC1;JAK2;KLF4	Elsevier_Pathway_Collection
RNA processing (GO:0006396)	8/179	0.704624	0.845957	0.864118	0.30252	ALKBH5;SF3B3;XRN2;DROSHA;CDK12;RBM5;SRPK1;RBM6	GO_Biological_Process_2021
Signal transduction	49/1020	0.706701	0.887893	0.929881	0.322806	DGKG;FAM13B;ITSN1;FAM13A;ARHGAP39;ADRA1A;ARHGAP35;GRM2;GRM7;AKT3;JAK2;ARHGEF11;ARHGEF12;FBXW7;ARHGEF17;NPY1R;BCR;ARHGEF9;NCOR1;COL4A1;HDAC4;AMER1;HDAC5;ITPR1;NEDD4L;DTX1;ARHGAP17;DTX2;ADCY1;MTMR4;FOXO3;KALRN;ARHGAP12;ARHGAP20;GRK5;GNG4;CSK;EIF4B;ATP6V0A1;MIB2;CGN;HTR5A;MYO9A;APC;AGO4;NEDD4;DLC1;AMOTL2;EIF4G1	BioPlanet_2019
Tuberculosis	8/180	0.710438	0.94743	0.859049	0.293686	MAPK10;ARHGEF12;NFYA;TGFB3;AKT3;TCIRG1;JAK2;ATP6V0A1	KEGG_2021_Human
Natural killer cell-mediated cytotoxicity	6/137	0.710514	0.887893	0.846116	0.289175	PIK3CA;PRKCB;SHC1;NFATC3;PRKCA;PIK3R1	BioPlanet_2019
histone acetylation (GO:0016573)	3/71	0.712673	0.852062	0.815336	0.276181	PER1;TADA3;MSL3	GO_Biological_Process_2021
Bacterial invasion of epithelial cells	3/71	0.712673	0.887893	0.815336	0.276181	PIK3CA;SHC1;PIK3R1	BioPlanet_2019
RIG-I-like receptor signaling pathway	3/71	0.712673	0.887893	0.815336	0.276181	DDX3Y;MAPK10;RIPK1	BioPlanet_2019
Humoral Immunity in Vitiligo	3/71	0.712673	0.867174	0.815336	0.276181	PRKCB;ITPR1;JAK2	Elsevier_Pathway_Collection
acetylglucosaminyltransferase activity (GO:0008375)	2/48	0.713314	0.829529	0.803668	0.271506	B3GALT2;LARGE1	GO_Molecular_Function_2021
cellular response to interleukin-12 (GO:0071349)	2/48	0.713314	0.852062	0.803668	0.271506	PDCD4;JAK2	GO_Biological_Process_2021
cellular response to ionizing radiation (GO:0071479)	2/48	0.713314	0.852062	0.803668	0.271506	TNKS1BP1;RAD9A	GO_Biological_Process_2021
negative regulation of MAP kinase activity (GO:0043407)	2/48	0.713314	0.852062	0.803668	0.271506	DUSP1;PDCD4	GO_Biological_Process_2021
phosphatidic acid biosynthetic process (GO:0006654)	2/48	0.713314	0.852062	0.803668	0.271506	DGKG;PLD2	GO_Biological_Process_2021
positive regulation of DNA repair (GO:0045739)	2/48	0.713314	0.852062	0.803668	0.271506	SLF2;SPIRE2	GO_Biological_Process_2021
N-glycan biosynthesis	2/48	0.713314	0.887893	0.803668	0.271506	ST6GAL1;ALG13	BioPlanet_2019
Negative Acute Phase Proteins Synthesis	2/48	0.713314	0.867174	0.803668	0.271506	RARG;JAK2	Elsevier_Pathway_Collection
T-Cell Cytotoxic Mediated Cell Death	2/48	0.713314	0.867174	0.803668	0.271506	RIPK1;JAK2	Elsevier_Pathway_Collection
Bone Loss in Osteoporosis	2/48	0.713314	0.867174	0.803668	0.271506	SMURF2;JAK2	Elsevier_Pathway_Collection
T-Cell Cytotoxic Response in Ulcerative Colitis	2/48	0.713314	0.867174	0.803668	0.271506	ITPR1;RIPK1	Elsevier_Pathway_Collection
Amino sugar and nucleotide sugar metabolism	2/48	0.713314	0.94743	0.803668	0.271506	UAP1;HK1	KEGG_2021_Human
Transmembrane transport of small molecules	20/432	0.71422	0.887893	0.895694	0.301458	SLC24A2;GABRB2;GABRA1;ATP8B2;SLC2A3;ATP2B2;ADCY1;TCIRG1;HK1;SLC9A2;SLC4A8;ARHGEF9;GNG4;MYO5B;SLC16A7;SLC12A6;SLC38A2;ABCG4;ABCD1;ATP6V0A1	BioPlanet_2019
Epstein-Barr virus infection	9/202	0.714235	0.94743	0.861158	0.289817	MAPK10;PIK3CA;STAT2;NEDD4;AKT3;CDK2;RIPK1;TAB2;PIK3R1	KEGG_2021_Human
ion transport (GO:0006811)	5/116	0.716057	0.852062	0.832208	0.277954	SLC9A2;SLC24A2;KCNN1;KCNN2;SLC12A6	GO_Biological_Process_2021
tumor necrosis factor-mediated signaling pathway (GO:0033209)	5/116	0.716057	0.852062	0.832208	0.277954	RIPK1;ACTN4;FOXO3;JAK2;BIRC2	GO_Biological_Process_2021
ESC Pluripotency Pathways WP3931	5/116	0.716057	0.883923	0.832208	0.277954	PDGFRB;APC;AKT3;PTEN;FGF11	WikiPathway_2021_Human
interleukin-1-mediated signaling pathway (GO:0070498)	4/94	0.716974	0.852062	0.821222	0.273234	MAP3K3;PELI3;TAB2;SQSTM1	GO_Biological_Process_2021
negative regulation of MAPK cascade (GO:0043409)	4/94	0.716974	0.852062	0.821222	0.273234	DLG1;TNIP1;DUSP1;PTEN	GO_Biological_Process_2021
TGF-beta signaling pathway	4/94	0.716974	0.94743	0.821222	0.273234	SMURF2;ZFYVE9;TGFB3;SP1	KEGG_2021_Human
Proteins Involved in Prostate Cancer	6/138	0.717047	0.867174	0.839661	0.279283	AR;MUC1;TGFB3;CDK2;PTEN;JAK2	Elsevier_Pathway_Collection
transforming growth factor beta binding (GO:0050431)	1/24	0.717661	0.829921	0.80386	0.266687	TGFB3	GO_Molecular_Function_2021
ferrous iron binding (GO:0008198)	1/24	0.717661	0.829921	0.80386	0.266687	HIF1AN	GO_Molecular_Function_2021
lipoprotein particle binding (GO:0071813)	1/24	0.717661	0.829921	0.80386	0.266687	LDLR	GO_Molecular_Function_2021
gap junction (GO:0005921)	1/24	0.717661	0.929115	0.80386	0.266687	TJP1	GO_Cellular_Component_2021
INO80-type complex (GO:0097346)	1/24	0.717661	0.929115	0.80386	0.266687	YY1	GO_Cellular_Component_2021
C21-steroid hormone metabolic process (GO:0008207)	1/24	0.717661	0.852062	0.80386	0.266687	TSPOAP1	GO_Biological_Process_2021
carbohydrate biosynthetic process (GO:0016051)	1/24	0.717661	0.852062	0.80386	0.266687	B3GALT2	GO_Biological_Process_2021
cardiac muscle cell differentiation (GO:0055007)	1/24	0.717661	0.852062	0.80386	0.266687	TTN	GO_Biological_Process_2021
cellular response to catecholamine stimulus (GO:0071870)	1/24	0.717661	0.852062	0.80386	0.266687	RYR2	GO_Biological_Process_2021
cholesterol efflux (GO:0033344)	1/24	0.717661	0.852062	0.80386	0.266687	ABCG4	GO_Biological_Process_2021
establishment of mitotic spindle orientation (GO:0000132)	1/24	0.717661	0.852062	0.80386	0.266687	DCTN1	GO_Biological_Process_2021
lipid translocation (GO:0034204)	1/24	0.717661	0.852062	0.80386	0.266687	ATP8B2	GO_Biological_Process_2021
long-chain fatty-acyl-CoA metabolic process (GO:0035336)	1/24	0.717661	0.852062	0.80386	0.266687	ELOVL6	GO_Biological_Process_2021
ncRNA 3'-end processing (GO:0043628)	1/24	0.717661	0.852062	0.80386	0.266687	PTCD1	GO_Biological_Process_2021
negative regulation of neuron differentiation (GO:0045665)	1/24	0.717661	0.852062	0.80386	0.266687	DTX1	GO_Biological_Process_2021
negative regulation of protein tyrosine kinase activity (GO:0061099)	1/24	0.717661	0.852062	0.80386	0.266687	DUSP22	GO_Biological_Process_2021
nucleotide-binding domain, leucine rich repeat containing receptor signaling pathway (GO:0035872)	1/24	0.717661	0.852062	0.80386	0.266687	TAB2	GO_Biological_Process_2021
protein alpha-1,2-demannosylation (GO:0036508)	1/24	0.717661	0.852062	0.80386	0.266687	RNF185	GO_Biological_Process_2021
protein K48-linked deubiquitination (GO:0071108)	1/24	0.717661	0.852062	0.80386	0.266687	USP33	GO_Biological_Process_2021
protein kinase B signaling (GO:0043491)	1/24	0.717661	0.852062	0.80386	0.266687	PTEN	GO_Biological_Process_2021
purine ribonucleotide catabolic process (GO:0009154)	1/24	0.717661	0.852062	0.80386	0.266687	PDE4D	GO_Biological_Process_2021
regulation of axon extension involved in axon guidance (GO:0048841)	1/24	0.717661	0.852062	0.80386	0.266687	DSCAM	GO_Biological_Process_2021
regulation of cellular response to transforming growth factor beta stimulus (GO:1903844)	1/24	0.717661	0.852062	0.80386	0.266687	SMURF2	GO_Biological_Process_2021
regulation of keratinocyte proliferation (GO:0010837)	1/24	0.717661	0.852062	0.80386	0.266687	CASK	GO_Biological_Process_2021
regulation of monooxygenase activity (GO:0032768)	1/24	0.717661	0.852062	0.80386	0.266687	NOS1AP	GO_Biological_Process_2021
wound healing, spreading of cells (GO:0044319)	1/24	0.717661	0.852062	0.80386	0.266687	ARHGAP35	GO_Biological_Process_2021
Lysosome vesicle biogenesis	1/24	0.717661	0.887893	0.80386	0.266687	HSPA8	BioPlanet_2019
NF-kappaB signaling pathway	1/24	0.717661	0.887893	0.80386	0.266687	RIPK1	BioPlanet_2019
Plexin D1 signaling	1/24	0.717661	0.887893	0.80386	0.266687	RRAS	BioPlanet_2019
Protein export	1/24	0.717661	0.887893	0.80386	0.266687	HSPA5	BioPlanet_2019
Signal transduction of S1P receptor	1/24	0.717661	0.887893	0.80386	0.266687	AKT3	BioPlanet_2019
Sulfur amino acid metabolism	1/24	0.717661	0.887893	0.80386	0.266687	MAT2B	BioPlanet_2019
TAK1 activates NF-kappaB by phosphorylation and activation of IKK complex	1/24	0.717661	0.887893	0.80386	0.266687	TAB2	BioPlanet_2019
Triacylglyceride biosynthesis	1/24	0.717661	0.887893	0.80386	0.266687	PNPLA2	BioPlanet_2019
Androgen Deficiency in Male Obesity	1/24	0.717661	0.867174	0.80386	0.266687	AR	Elsevier_Pathway_Collection
Apoptosis of Cochlear Hair Cells (Noise-Induced, Mouse Model)	1/24	0.717661	0.867174	0.80386	0.266687	JAK2	Elsevier_Pathway_Collection
TRRAP/TIP60 in Chromatin Remodeling	1/24	0.717661	0.867174	0.80386	0.266687	ITPR1	Elsevier_Pathway_Collection
Adiponectin in Insulin Resistance Prevention	1/24	0.717661	0.867174	0.80386	0.266687	CAMKK2	Elsevier_Pathway_Collection
ALK Associated Neuroblastoma	1/24	0.717661	0.867174	0.80386	0.266687	FOXO3	Elsevier_Pathway_Collection
Antiphospholipid Antibodies and Endothelial Cell Interaction	1/24	0.717661	0.867174	0.80386	0.266687	MAP3K5	Elsevier_Pathway_Collection
Antiphospholipid Antibodies in Endothelial Cell	1/24	0.717661	0.867174	0.80386	0.266687	MAP3K5	Elsevier_Pathway_Collection
Microangiopathy in Diabetic Neuropathy	1/24	0.717661	0.867174	0.80386	0.266687	PRKCB	Elsevier_Pathway_Collection
Proteins Involved in Congenital Deafness	1/24	0.717661	0.867174	0.80386	0.266687	KCNMA1	Elsevier_Pathway_Collection
Proteins Involved in Fragile X Syndrome	1/24	0.717661	0.867174	0.80386	0.266687	FXR1	Elsevier_Pathway_Collection
Proteins Involved in Graves Disease	1/24	0.717661	0.867174	0.80386	0.266687	TAB2	Elsevier_Pathway_Collection
TGFB2 Signaling Impairement in Osteoarthritis	1/24	0.717661	0.867174	0.80386	0.266687	SMURF2	Elsevier_Pathway_Collection
Lactate as a Signaling Molecule in Cancer Cells	1/24	0.717661	0.867174	0.80386	0.266687	SLC16A7	Elsevier_Pathway_Collection
TLR -> AP-1 Signaling	1/24	0.717661	0.867174	0.80386	0.266687	MAPK10	Elsevier_Pathway_Collection
IL1 and megakaryocytes in obesity WP2865	1/24	0.717661	0.883923	0.80386	0.266687	PIK3CA	WikiPathway_2021_Human
Kallmann's Syndrome WP5074	1/24	0.717661	0.883923	0.80386	0.266687	PIK3CA	WikiPathway_2021_Human
Triacylglyceride synthesis WP325	1/24	0.717661	0.883923	0.80386	0.266687	PNPLA2	WikiPathway_2021_Human
regulation of angiogenesis (GO:0045765)	9/203	0.719629	0.854093	0.856674	0.281863	XBP1;RRAS;JUP;PRKCB;SP1;PRKCA;KLF4;PML;GTF2I	GO_Biological_Process_2021
oligosaccharide metabolic process (GO:0009311)	2/49	0.723954	0.858	0.786528	0.254071	ST8SIA1;B3GALT2	GO_Biological_Process_2021
positive regulation of reactive oxygen species metabolic process (GO:2000379)	2/49	0.723954	0.858	0.786528	0.254071	PDGFRB;RIPK1	GO_Biological_Process_2021
regulation of cellular localization (GO:0060341)	2/49	0.723954	0.858	0.786528	0.254071	HSP90AB1;NR1D1	GO_Biological_Process_2021
regulation of interferon-beta production (GO:0032648)	2/49	0.723954	0.858	0.786528	0.254071	YY1;TRIM56	GO_Biological_Process_2021
Arf6 integrin-mediated signaling pathway	2/49	0.723954	0.894561	0.786528	0.254071	KLC1;PLD2	BioPlanet_2019
Mast-Cell Activation without Degranulation	2/49	0.723954	0.873045	0.786528	0.254071	JAK2;MAP3K5	Elsevier_Pathway_Collection
Insulin Resistance in Hepatocytes	2/49	0.723954	0.873045	0.786528	0.254071	ACLY;JAK2	Elsevier_Pathway_Collection
mRNA metabolic process (GO:0016071)	4/95	0.724685	0.858561	0.812155	0.261528	ALKBH5;PCF11;AGO4;HSPA1A	GO_Biological_Process_2021
cis-regulatory region sequence-specific DNA binding (GO:0000987)	55/1149	0.725933	0.837927	0.92575	0.296515	RARG;CALCOCO1;THRB;MYT1L;RORB;AHR;CHD2;ETS2;BACH2;YY1;DBP;UTY;PKNOX2;KLF11;ZBTB38;RFX2;ARNT;AR;DMTF1;ZSCAN20;HDAC4;HDAC5;FOXO3;ZBTB4;ARNTL2;ZBTB40;RXRB;MUC1;NFIL3;NRIP1;ZKSCAN5;HIVEP2;XBP1;MYPOP;ZFHX2;ZBTB14;PRRX1;NFYA;STAT2;MGA;NR1H2;NR2F1;NFATC3;PBX2;NR1D2;FOXN3;NR1D1;KLF4;HINFP;PER1;BCL6;SP1;ZFAT;HBP1;MKX	GO_Molecular_Function_2021
Spinal Cord Injury WP2431	5/118	0.729923	0.886191	0.817392	0.257328	COL4A1;CDK2;SLIT1;PRKCA;FOXO3	WikiPathway_2021_Human
endoplasmic reticulum organization (GO:0007029)	3/73	0.730205	0.861886	0.791956	0.249015	DOP1B;TMCC1;TRAM2	GO_Biological_Process_2021
response to molecule of bacterial origin (GO:0002237)	3/73	0.730205	0.861886	0.791956	0.249015	PALM3;TAB2;JAK2	GO_Biological_Process_2021
JAK-STAT signaling pathway	7/162	0.730973	0.960467	0.834043	0.261372	PDGFRB;PIK3CA;STAT2;AKT3;PIK3R1;JAK2;PIAS1	KEGG_2021_Human
mRNA 5'-UTR binding (GO:0048027)	1/25	0.732162	0.841987	0.770325	0.240151	MYH10	GO_Molecular_Function_2021
NF-kappaB binding (GO:0051059)	1/25	0.732162	0.841987	0.770325	0.240151	HIF1AN	GO_Molecular_Function_2021
endolysosome (GO:0036019)	1/25	0.732162	0.943676	0.770325	0.240151	LDLR	GO_Cellular_Component_2021
cardiac conduction system development (GO:0003161)	1/25	0.732162	0.861886	0.770325	0.240151	CACNA1G	GO_Biological_Process_2021
outflow tract septum morphogenesis (GO:0003148)	1/25	0.732162	0.861886	0.770325	0.240151	ZFPM2	GO_Biological_Process_2021
peripheral nervous system development (GO:0007422)	1/25	0.732162	0.861886	0.770325	0.240151	SCN8A	GO_Biological_Process_2021
peroxisome organization (GO:0007031)	1/25	0.732162	0.861886	0.770325	0.240151	ABCD1	GO_Biological_Process_2021
positive regulation of DNA-templated transcription, elongation (GO:0032786)	1/25	0.732162	0.861886	0.770325	0.240151	CDK12	GO_Biological_Process_2021
positive regulation of peptidyl-threonine phosphorylation (GO:0010800)	1/25	0.732162	0.861886	0.770325	0.240151	TNKS1BP1	GO_Biological_Process_2021
positive regulation of release of cytochrome c from mitochondria (GO:0090200)	1/25	0.732162	0.861886	0.770325	0.240151	BBC3	GO_Biological_Process_2021
positive regulation of vascular endothelial growth factor production (GO:0010575)	1/25	0.732162	0.861886	0.770325	0.240151	ARNT	GO_Biological_Process_2021
protein quality control for misfolded or incompletely synthesized proteins (GO:0006515)	1/25	0.732162	0.861886	0.770325	0.240151	RNF185	GO_Biological_Process_2021
regulation of calcium ion import (GO:0090279)	1/25	0.732162	0.861886	0.770325	0.240151	PDGFRB	GO_Biological_Process_2021
regulation of dopamine secretion (GO:0014059)	1/25	0.732162	0.861886	0.770325	0.240151	SYT1	GO_Biological_Process_2021
regulation of interferon-alpha production (GO:0032647)	1/25	0.732162	0.861886	0.770325	0.240151	SETD2	GO_Biological_Process_2021
response to hexose (GO:0009746)	1/25	0.732162	0.861886	0.770325	0.240151	PFKL	GO_Biological_Process_2021
RNA splicing, via transesterification reactions (GO:0000375)	1/25	0.732162	0.861886	0.770325	0.240151	SF3B3	GO_Biological_Process_2021
sodium ion homeostasis (GO:0055078)	1/25	0.732162	0.861886	0.770325	0.240151	NEDD4L	GO_Biological_Process_2021
ventricular cardiac muscle tissue development (GO:0003229)	1/25	0.732162	0.861886	0.770325	0.240151	PKP2	GO_Biological_Process_2021
Ck1/Cdk5 regulation by type 1 glutamate receptors	1/25	0.732162	0.899193	0.770325	0.240151	ADCY1	BioPlanet_2019
Interferon alpha signaling regulation	1/25	0.732162	0.899193	0.770325	0.240151	STAT2	BioPlanet_2019
Phosphoinositides and their downstream targets	1/25	0.732162	0.899193	0.770325	0.240151	PFKL	BioPlanet_2019
SHC1 events in ERBB2 signaling	1/25	0.732162	0.899193	0.770325	0.240151	SHC1	BioPlanet_2019
Leptin and CCK8 Activate Nodose Ganglia Neuron	1/25	0.732162	0.875073	0.770325	0.240151	JAK2	Elsevier_Pathway_Collection
Lipids Enhance Apoptotic Cell Engulfment and Reduce Inflammation	1/25	0.732162	0.875073	0.770325	0.240151	NR1H2	Elsevier_Pathway_Collection
Alveolar Epithelial Cell Apoptosis in COPD	1/25	0.732162	0.875073	0.770325	0.240151	BBC3	Elsevier_Pathway_Collection
CD8+ T-Cell Response to Self-Determinants in Diabetes	1/25	0.732162	0.875073	0.770325	0.240151	ITPR1	Elsevier_Pathway_Collection
Enterocyte Mediated Mucosal Damage in Celiac Disease	1/25	0.732162	0.875073	0.770325	0.240151	TJP1	Elsevier_Pathway_Collection
Familial Mediterranean Fever	1/25	0.732162	0.875073	0.770325	0.240151	TXNIP	Elsevier_Pathway_Collection
Genes with Mutations Associated with Age-Related Macular Degeneration	1/25	0.732162	0.875073	0.770325	0.240151	PLEKHA1	Elsevier_Pathway_Collection
Local Estrogen Production in Endometriosis	1/25	0.732162	0.875073	0.770325	0.240151	NR2F1	Elsevier_Pathway_Collection
Proteins Involved in Chronic Bronchitis	1/25	0.732162	0.875073	0.770325	0.240151	PDE4A	Elsevier_Pathway_Collection
Glycosylation and related congenital defects WP4521	1/25	0.732162	0.886191	0.770325	0.240151	ALG13	WikiPathway_2021_Human
Hypothesized Pathways in Pathogenesis of Cardiovascular Disease WP3668	1/25	0.732162	0.886191	0.770325	0.240151	SHC1	WikiPathway_2021_Human
IL-7 signaling pathway WP205	1/25	0.732162	0.886191	0.770325	0.240151	PIK3R1	WikiPathway_2021_Human
Physiological and pathological hypertrophy of the heart WP1528	1/25	0.732162	0.886191	0.770325	0.240151	PRKCB	WikiPathway_2021_Human
Signal Transduction of S1P Receptor WP26	1/25	0.732162	0.886191	0.770325	0.240151	AKT3	WikiPathway_2021_Human
M phase pathway	4/96	0.732239	0.899193	0.803284	0.250342	AHCTF1;CLIP1;XPO1;SMC1A	BioPlanet_2019
Protein Secretion	4/96	0.732239	0.999695	0.803284	0.250342	GOLGA4;DST;AP3B1;ARFGAP3	MSigDB_Hallmark_2020
DNA-binding transcription activator activity, RNA polymerase II-specific (GO:0001228)	15/333	0.734197	0.842765	0.870425	0.268943	PRRX1;NR1H2;NFATC3;PBX2;FOXO3;KLF4;HINFP;RXRB;YY1;AR;DBP;TFDP2;SP1;CREBRF;GTF2I	GO_Molecular_Function_2021
phosphatidic acid metabolic process (GO:0046473)	2/50	0.734257	0.864046	0.770101	0.237881	DGKG;PLD2	GO_Biological_Process_2021
Type II interferon signaling (interferon-gamma)	2/50	0.734257	0.900555	0.770101	0.237881	STAT2;JAK2	BioPlanet_2019
Cortisol in Resolving Inflammation	2/50	0.734257	0.875073	0.770101	0.237881	DUSP1;HSPA1A	Elsevier_Pathway_Collection
Potassium Flux Regulation	2/50	0.734257	0.875073	0.770101	0.237881	ITPR1;KCNJ3	Elsevier_Pathway_Collection
Eosinophil Survival in Asthma	2/50	0.734257	0.875073	0.770101	0.237881	ITPR1;JAK2	Elsevier_Pathway_Collection
N-Glycan biosynthesis	2/50	0.734257	0.960467	0.770101	0.237881	ST6GAL1;ALG13	KEGG_2021_Human
membrane raft (GO:0045121)	7/163	0.736768	0.945411	0.828653	0.253139	CLIP3;MYO1C;DLC1;MYADM;MAL2;SORBS1;JAK2	GO_Cellular_Component_2021
mitotic nuclear division (GO:0140014)	3/74	0.738651	0.86854	0.780761	0.236516	CHEK2;SPICE1;SMC1A	GO_Biological_Process_2021
sphingolipid biosynthetic process (GO:0030148)	3/74	0.738651	0.86854	0.780761	0.236516	ST8SIA1;ELOVL6;LARGE1	GO_Biological_Process_2021
RANKL regulation of apoptosis and immune response	3/74	0.738651	0.904825	0.780761	0.236516	DLG1;TXNIP;DTX1	BioPlanet_2019
B-Cell Acute Lymphoblastic Leukemia	3/74	0.738651	0.87527	0.780761	0.236516	TERT;PDCD4;JAK2	Elsevier_Pathway_Collection
calcium ion homeostasis (GO:0055074)	4/97	0.739637	0.86854	0.794605	0.23965	SLC24A2;RYR2;ANK2;ATP2B2	GO_Biological_Process_2021
Cell cycle WP179	5/120	0.743293	0.896254	0.803092	0.238249	TFDP2;TGFB3;CHEK2;CDK2;SMC1A	WikiPathway_2021_Human
Alcoholism	8/186	0.743726	0.962395	0.829827	0.245697	HDAC4;HDAC5;GRIN2A;SHC1;GNG4;CAMKK1;GRIN2D;CAMKK2	KEGG_2021_Human
endonuclease activity (GO:0004519)	2/51	0.744231	0.8515	0.754345	0.222837	KHNYN;ZC3H12B	GO_Molecular_Function_2021
blood circulation (GO:0008015)	2/51	0.744231	0.86854	0.754345	0.222837	SCPEP1;TBC1D8	GO_Biological_Process_2021
DNA duplex unwinding (GO:0032508)	2/51	0.744231	0.86854	0.754345	0.222837	TWNK;ASCC3	GO_Biological_Process_2021
gonad development (GO:0008406)	2/51	0.744231	0.86854	0.754345	0.222837	AR;MKKS	GO_Biological_Process_2021
mesenchymal cell differentiation (GO:0048762)	2/51	0.744231	0.86854	0.754345	0.222837	CUL7;AKNA	GO_Biological_Process_2021
mitotic nuclear membrane organization (GO:0101024)	2/51	0.744231	0.86854	0.754345	0.222837	AHCTF1;IST1	GO_Biological_Process_2021
mitotic nuclear membrane reassembly (GO:0007084)	2/51	0.744231	0.86854	0.754345	0.222837	AHCTF1;IST1	GO_Biological_Process_2021
positive regulation of fat cell differentiation (GO:0045600)	2/51	0.744231	0.86854	0.754345	0.222837	XBP1;NAPEPLD	GO_Biological_Process_2021
regulation of epithelial cell migration (GO:0010632)	2/51	0.744231	0.86854	0.754345	0.222837	MACF1;PTPN23	GO_Biological_Process_2021
regulation of smoothened signaling pathway (GO:0008589)	2/51	0.744231	0.86854	0.754345	0.222837	TTC23;KCTD21	GO_Biological_Process_2021
Metabolism of vitamins and cofactors	2/51	0.744231	0.907002	0.754345	0.222837	PANK1;SLC2A3	BioPlanet_2019
Macrophage M1 Lineage	2/51	0.744231	0.87527	0.754345	0.222837	JAK2;MAP3K5	Elsevier_Pathway_Collection
Airway Epithelial Cell Dysfunction	2/51	0.744231	0.87527	0.754345	0.222837	ITPR1;PIAS1	Elsevier_Pathway_Collection
Hashimoto's Thyroiditis	2/51	0.744231	0.87527	0.754345	0.222837	RIPK1;JAK2	Elsevier_Pathway_Collection
Scavenger Receptor OLR1 in Inflammation Related Endothelial Dysfunction	2/51	0.744231	0.87527	0.754345	0.222837	PRKCB;SHC1	Elsevier_Pathway_Collection
Ovarian steroidogenesis	2/51	0.744231	0.962395	0.754345	0.222837	ADCY1;LDLR	KEGG_2021_Human
epidermal growth factor receptor binding (GO:0005154)	1/26	0.74592	0.8515	0.739473	0.216767	SHC1	GO_Molecular_Function_2021
phosphatidylinositol-4-phosphate binding (GO:0070273)	1/26	0.74592	0.8515	0.739473	0.216767	PLEKHA5	GO_Molecular_Function_2021
DNA geometric change (GO:0032392)	1/26	0.74592	0.86854	0.739473	0.216767	ASCC3	GO_Biological_Process_2021
DNA modification (GO:0006304)	1/26	0.74592	0.86854	0.739473	0.216767	TERF1	GO_Biological_Process_2021
global genome nucleotide-excision repair (GO:0070911)	1/26	0.74592	0.86854	0.739473	0.216767	RNF111	GO_Biological_Process_2021
histone methylation (GO:0016571)	1/26	0.74592	0.86854	0.739473	0.216767	NSD3	GO_Biological_Process_2021
meiosis I (GO:0007127)	1/26	0.74592	0.86854	0.739473	0.216767	ING2	GO_Biological_Process_2021
mononuclear cell differentiation (GO:1903131)	1/26	0.74592	0.86854	0.739473	0.216767	MYH9	GO_Biological_Process_2021
negative regulation of protein localization to membrane (GO:1905476)	1/26	0.74592	0.86854	0.739473	0.216767	DMTN	GO_Biological_Process_2021
negative regulation of protein transport (GO:0051224)	1/26	0.74592	0.86854	0.739473	0.216767	CSK	GO_Biological_Process_2021
negative regulation of receptor-mediated endocytosis (GO:0048261)	1/26	0.74592	0.86854	0.739473	0.216767	DLG4	GO_Biological_Process_2021
organelle fission (GO:0048285)	1/26	0.74592	0.86854	0.739473	0.216767	TMCC1	GO_Biological_Process_2021
positive regulation of histone methylation (GO:0031062)	1/26	0.74592	0.86854	0.739473	0.216767	JARID2	GO_Biological_Process_2021
proteoglycan metabolic process (GO:0006029)	1/26	0.74592	0.86854	0.739473	0.216767	CSGALNACT1	GO_Biological_Process_2021
regulation of biomineral tissue development (GO:0070167)	1/26	0.74592	0.86854	0.739473	0.216767	NBR1	GO_Biological_Process_2021
regulation of monocyte chemotaxis (GO:0090025)	1/26	0.74592	0.86854	0.739473	0.216767	DUSP1	GO_Biological_Process_2021
regulation of myelination (GO:0031641)	1/26	0.74592	0.86854	0.739473	0.216767	PARD3	GO_Biological_Process_2021
regulation of regulatory T cell differentiation (GO:0045589)	1/26	0.74592	0.86854	0.739473	0.216767	BCL6	GO_Biological_Process_2021
retinoic acid metabolic process (GO:0042573)	1/26	0.74592	0.86854	0.739473	0.216767	SCPEP1	GO_Biological_Process_2021
snRNA processing (GO:0016180)	1/26	0.74592	0.86854	0.739473	0.216767	INTS3	GO_Biological_Process_2021
ALK1 pathway	1/26	0.74592	0.907002	0.739473	0.216767	TGFB3	BioPlanet_2019
Physiological and pathological hypertrophy of the heart	1/26	0.74592	0.907002	0.739473	0.216767	PRKCB	BioPlanet_2019
Selective expression of chemokine receptors during T-cell polarization	1/26	0.74592	0.907002	0.739473	0.216767	TGFB3	BioPlanet_2019
Selenoamino acid metabolism	1/26	0.74592	0.907002	0.739473	0.216767	MAT2B	BioPlanet_2019
YAP1- and WWTR1 (TAZ)-stimulated gene expression	1/26	0.74592	0.907002	0.739473	0.216767	TBL1X	BioPlanet_2019
Kidney Cells Cilia Organization	1/26	0.74592	0.87527	0.739473	0.216767	KIFAP3	Elsevier_Pathway_Collection
mRNA Degradation	1/26	0.74592	0.87527	0.739473	0.216767	XRN2	Elsevier_Pathway_Collection
Cryopyrin (NLPR3) Associated Periodic Syndromes	1/26	0.74592	0.87527	0.739473	0.216767	TXNIP	Elsevier_Pathway_Collection
GUCY2C Signaling in Colorectal Cancer	1/26	0.74592	0.87527	0.739473	0.216767	PTEN	Elsevier_Pathway_Collection
Mitochondrial Dysfunction in Alzheimer's Disease	1/26	0.74592	0.87527	0.739473	0.216767	HSPA1A	Elsevier_Pathway_Collection
OPTN Effects on NF-kB Signaling in Glaucoma	1/26	0.74592	0.87527	0.739473	0.216767	RIPK1	Elsevier_Pathway_Collection
PAPA Syndrome	1/26	0.74592	0.87527	0.739473	0.216767	TXNIP	Elsevier_Pathway_Collection
Proteins with Altered Expression in Medulloblastoma	1/26	0.74592	0.87527	0.739473	0.216767	NTRK3	Elsevier_Pathway_Collection
IL23A and IL17A Provoke Cancer-Associated Inflammation	1/26	0.74592	0.87527	0.739473	0.216767	JAK2	Elsevier_Pathway_Collection
CD157/ITGB2 Signaling in Myeloid Cell	1/26	0.74592	0.87527	0.739473	0.216767	ACTN1	Elsevier_Pathway_Collection
Hedgehog Family Signaling	1/26	0.74592	0.87527	0.739473	0.216767	DYRK1A	Elsevier_Pathway_Collection
Glucuronidation WP698	1/26	0.74592	0.896254	0.739473	0.216767	HK1	WikiPathway_2021_Human
positive regulation of defense response (GO:0031349)	4/98	0.746878	0.869351	0.78611	0.229429	TNIP1;NAPEPLD;PDCD4;RIPK1	GO_Biological_Process_2021
Downstream signaling events Of B cell receptor (BCR)	4/98	0.746878	0.907054	0.78611	0.229429	PRKCB;AKT3;PTEN;FOXO3	BioPlanet_2019
mRNA surveillance pathway	4/98	0.746878	0.962395	0.78611	0.229429	PCF11;PPP2R2B;PAPOLA;SMG5	KEGG_2021_Human
Pathways Regulating Hippo Signaling WP4540	4/98	0.746878	0.896254	0.78611	0.229429	PDGFRB;PRKCB;PRKCA;CDH9	WikiPathway_2021_Human
NFKB Canonical Signaling Activation in Cancer	3/75	0.746885	0.87556	0.769876	0.224683	PRKCB;ITPR1;RIPK1	Elsevier_Pathway_Collection
G protein-coupled receptor binding (GO:0001664)	6/143	0.748173	0.852505	0.808802	0.234651	ARHGEF11;HSPA8;ARHGEF12;HOMER1;USP33;HSPA1A	GO_Molecular_Function_2021
protein homooligomerization (GO:0051260)	5/121	0.749792	0.872438	0.796126	0.229252	KCNJ12;RYR3;APPL2;GLS;DISP1	GO_Biological_Process_2021
Lysosome	5/121	0.749792	0.907286	0.796126	0.229252	AP4M1;GGA3;AP3B1;TCIRG1;ATP6V0A1	BioPlanet_2019
mitotic cell cycle phase transition (GO:0044772)	9/209	0.750572	0.87304	0.830708	0.238346	CEP135;DCTN1;CHEK2;PLK2;CCNG2;CDK2;PCNT;PHF8;HINFP	GO_Biological_Process_2021
fatty acid beta-oxidation (GO:0006635)	2/52	0.753882	0.875969	0.739219	0.208844	ABCD1;ACAT2	GO_Biological_Process_2021
negative regulation of cellular biosynthetic process (GO:0031327)	2/52	0.753882	0.875969	0.739219	0.208844	FBXW7;RAPGEF2	GO_Biological_Process_2021
regulation of intrinsic apoptotic signaling pathway (GO:2001242)	2/52	0.753882	0.875969	0.739219	0.208844	BBC3;HERPUD1	GO_Biological_Process_2021
Heparan sulfate/heparin glycosaminoglycan (HS-GAG) metabolism	2/52	0.753882	0.907286	0.739219	0.208844	NDST4;NDST3	BioPlanet_2019
Taste transduction	2/52	0.753882	0.907286	0.739219	0.208844	CACNA1B;CACNA1A	BioPlanet_2019
One-carbon metabolism and related pathways WP3940	2/52	0.753882	0.897937	0.739219	0.208844	CHKA;ETNK1	WikiPathway_2021_Human
phospholipid metabolic process (GO:0006644)	3/76	0.754911	0.876858	0.75929	0.213478	PLPPR4;PIP4K2A;PIP4K2B	GO_Biological_Process_2021
bile acid biosynthetic process (GO:0006699)	1/27	0.758971	0.877279	0.710994	0.196087	OSBPL6	GO_Biological_Process_2021
cellular senescence (GO:0090398)	1/27	0.758971	0.877279	0.710994	0.196087	PML	GO_Biological_Process_2021
chondroitin sulfate proteoglycan biosynthetic process (GO:0050650)	1/27	0.758971	0.877279	0.710994	0.196087	CSGALNACT1	GO_Biological_Process_2021
cytoplasmic pattern recognition receptor signaling pathway (GO:0002753)	1/27	0.758971	0.877279	0.710994	0.196087	TAB2	GO_Biological_Process_2021
negative regulation of cation channel activity (GO:2001258)	1/27	0.758971	0.877279	0.710994	0.196087	KCNAB1	GO_Biological_Process_2021
negative regulation of plasma membrane bounded cell projection assembly (GO:0120033)	1/27	0.758971	0.877279	0.710994	0.196087	TBC1D30	GO_Biological_Process_2021
nucleobase-containing small molecule interconversion (GO:0015949)	1/27	0.758971	0.877279	0.710994	0.196087	AK5	GO_Biological_Process_2021
peptide hormone secretion (GO:0030072)	1/27	0.758971	0.877279	0.710994	0.196087	RIMS2	GO_Biological_Process_2021
positive regulation of nuclear division (GO:0051785)	1/27	0.758971	0.877279	0.710994	0.196087	PDGFRB	GO_Biological_Process_2021
protein export from nucleus (GO:0006611)	1/27	0.758971	0.877279	0.710994	0.196087	XPO1	GO_Biological_Process_2021
protein peptidyl-prolyl isomerization (GO:0000413)	1/27	0.758971	0.877279	0.710994	0.196087	NKTR	GO_Biological_Process_2021
regulation of blood coagulation (GO:0030193)	1/27	0.758971	0.877279	0.710994	0.196087	DMTN	GO_Biological_Process_2021
regulation of transcription elongation from RNA polymerase II promoter (GO:0034243)	1/27	0.758971	0.877279	0.710994	0.196087	CDK12	GO_Biological_Process_2021
regulation of vascular endothelial growth factor production (GO:0010574)	1/27	0.758971	0.877279	0.710994	0.196087	ARNT	GO_Biological_Process_2021
EGFR downregulation	1/27	0.758971	0.907286	0.710994	0.196087	SH3KBP1	BioPlanet_2019
FSH signaling pathway	1/27	0.758971	0.907286	0.710994	0.196087	PRKCA	BioPlanet_2019
Glucuronidation	1/27	0.758971	0.907286	0.710994	0.196087	HK1	BioPlanet_2019
Insulin regulation of blood glucose	1/27	0.758971	0.907286	0.710994	0.196087	TRIP10	BioPlanet_2019
Mammalian calpain regulation of cell motility	1/27	0.758971	0.907286	0.710994	0.196087	TLN1	BioPlanet_2019
Pentose phosphate pathway	1/27	0.758971	0.907286	0.710994	0.196087	PFKL	BioPlanet_2019
Proteins and DNA sequences in cardicac structures	1/27	0.758971	0.907286	0.710994	0.196087	NFATC3	BioPlanet_2019
RNA polymerase III transcription initiation from type 2 promoter	1/27	0.758971	0.907286	0.710994	0.196087	BDP1	BioPlanet_2019
Rev-mediated nuclear export of HIV-1 RNA	1/27	0.758971	0.907286	0.710994	0.196087	XPO1	BioPlanet_2019
TNF/stress-related signaling	1/27	0.758971	0.907286	0.710994	0.196087	RIPK1	BioPlanet_2019
Dectin-1 (CLEC7A) Signaling	1/27	0.758971	0.883773	0.710994	0.196087	ITPR1	Elsevier_Pathway_Collection
IL6 Expression Targets -> Nociception	1/27	0.758971	0.883773	0.710994	0.196087	JAK2	Elsevier_Pathway_Collection
Ketogenic Diet Mechanism (Hypothesis)	1/27	0.758971	0.883773	0.710994	0.196087	TSC1	Elsevier_Pathway_Collection
MIF Role in Cholesteatoma	1/27	0.758971	0.883773	0.710994	0.196087	JAK2	Elsevier_Pathway_Collection
Proteins Involved in Ichthyosis	1/27	0.758971	0.883773	0.710994	0.196087	PNPLA2	Elsevier_Pathway_Collection
Proteins with Altered Expression in Psoriasis	1/27	0.758971	0.883773	0.710994	0.196087	KLF4	Elsevier_Pathway_Collection
Cancer Cells Inhibit Adipocyte Differentiation	1/27	0.758971	0.883773	0.710994	0.196087	JAK2	Elsevier_Pathway_Collection
Biosynthesis of unsaturated fatty acids	1/27	0.758971	0.966289	0.710994	0.196087	ELOVL6	KEGG_2021_Human
Fatty acid elongation	1/27	0.758971	0.966289	0.710994	0.196087	ELOVL6	KEGG_2021_Human
1q21.1 copy number variation syndrome WP4905	1/27	0.758971	0.897937	0.710994	0.196087	TJP1	WikiPathway_2021_Human
Canonical and non-canonical Notch signaling WP3845	1/27	0.758971	0.897937	0.710994	0.196087	RRAS	WikiPathway_2021_Human
Follicle Stimulating Hormone (FSH) signaling pathway WP2035	1/27	0.758971	0.897937	0.710994	0.196087	PRKCA	WikiPathway_2021_Human
Intraflagellar transport proteins binding to dynein WP4532	1/27	0.758971	0.897937	0.710994	0.196087	DYNC1I1	WikiPathway_2021_Human
cellular response to organic substance (GO:0071310)	5/123	0.762422	0.880962	0.78255	0.21227	SHC1;AKAP6;PTPN23;KLF4;CACNA1H	GO_Biological_Process_2021
cellular response to UV (GO:0034644)	3/77	0.762731	0.880962	0.748989	0.202864	YY1;NEDD4;N4BP1	GO_Biological_Process_2021
Bacterial invasion of epithelial cells	3/77	0.762731	0.966289	0.748989	0.202864	PIK3CA;SHC1;PIK3R1	KEGG_2021_Human
phosphoric ester hydrolase activity (GO:0042578)	2/53	0.763217	0.868055	0.724686	0.195819	PHOSPHO2;DUSP8	GO_Molecular_Function_2021
positive regulation of NIK/NF-kappaB signaling (GO:1901224)	2/53	0.763217	0.880962	0.724686	0.195819	PDCD4;ACTN4	GO_Biological_Process_2021
positive regulation of phagocytosis (GO:0050766)	2/53	0.763217	0.880962	0.724686	0.195819	MYO18A;APPL2	GO_Biological_Process_2021
Protein folding	2/53	0.763217	0.910166	0.724686	0.195819	FBXW7;XRN2	BioPlanet_2019
Starch and sucrose metabolism	2/53	0.763217	0.910166	0.724686	0.195819	PGM2L1;HK1	BioPlanet_2019
Apoptosis-related network due to altered Notch3 in ovarian cancer WP2864	2/53	0.763217	0.900425	0.724686	0.195819	HSPA5;SQSTM1	WikiPathway_2021_Human
NRF2 pathway WP2884	6/146	0.76562	0.900729	0.791345	0.211344	DNAJB1;HSP90AB1;SLC6A17;SLC2A3;SQSTM1;HSPA1A	WikiPathway_2021_Human
Neuroactive ligand-receptor interaction	15/341	0.765764	0.966289	0.848701	0.226503	GABRB2;GABRA1;GRIA2;THRB;GRIK5;GRIK3;NPY1R;TACR3;HTR5A;ADRA1A;GRIN2D;GRM2;GRIN2A;GRM7;PARD3	KEGG_2021_Human
DNA metabolic process (GO:0006259)	12/277	0.76589	0.881773	0.835503	0.222843	UVRAG;TERT;UHRF2;KMT5C;INTS3;CDK2;NABP1;TOPBP1;TERF1;SMC1A;HINFP;RAD9A	GO_Biological_Process_2021
defense response to symbiont (GO:0140546)	5/124	0.768554	0.881773	0.775932	0.204259	SETD2;STAT2;DDIT4;SHFL;TRIM56	GO_Biological_Process_2021
fatty acid metabolic process (GO:0006631)	5/124	0.768554	0.881773	0.775932	0.204259	ACLY;XBP1;MSMO1;LPIN1;LPIN2	GO_Biological_Process_2021
Cell cycle	5/124	0.768554	0.966289	0.775932	0.204259	TFDP2;TGFB3;CHEK2;CDK2;SMC1A	KEGG_2021_Human
negative regulation of blood vessel morphogenesis (GO:2000181)	3/78	0.770347	0.881773	0.738964	0.192807	KLF4;PML;GTF2I	GO_Biological_Process_2021
negative regulation of protein serine/threonine kinase activity (GO:0071901)	3/78	0.770347	0.881773	0.738964	0.192807	APC;DUSP1;PTEN	GO_Biological_Process_2021
Apoptosis regulation	3/78	0.770347	0.913274	0.738964	0.192807	DAPK1;CHEK2;CDK2	BioPlanet_2019
RNA polymerase II cis-regulatory region sequence-specific DNA binding (GO:0000978)	54/1149	0.77091	0.869346	0.907103	0.236013	RARG;CALCOCO1;THRB;MYT1L;RORB;AHR;CHD2;ETS2;BACH2;YY1;DBP;UTY;PKNOX2;KLF11;ZBTB38;RFX2;ARNT;AR;DMTF1;ZSCAN20;HDAC4;HDAC5;FOXO3;ZBTB4;ARNTL2;ZBTB40;RXRB;MUC1;NFIL3;NRIP1;ZKSCAN5;HIVEP2;XBP1;MYPOP;ZFHX2;ZBTB14;PRRX1;NFYA;STAT2;MGA;NR1H2;NR2F1;NFATC3;PBX2;NR1D2;NR1D1;KLF4;HINFP;PER1;BCL6;SP1;ZFAT;HBP1;MKX	GO_Molecular_Function_2021
endoribonuclease activity, producing 5'-phosphomonoesters (GO:0016891)	1/28	0.771352	0.869346	0.684625	0.177736	DROSHA	GO_Molecular_Function_2021
lipoprotein particle receptor binding (GO:0070325)	1/28	0.771352	0.869346	0.684625	0.177736	SYT1	GO_Molecular_Function_2021
monocarboxylic acid transmembrane transporter activity (GO:0008028)	1/28	0.771352	0.869346	0.684625	0.177736	SLC16A7	GO_Molecular_Function_2021
protein serine/threonine/tyrosine kinase activity (GO:0004712)	1/28	0.771352	0.869346	0.684625	0.177736	MAPK10	GO_Molecular_Function_2021
U12-type spliceosomal complex (GO:0005689)	1/28	0.771352	0.985428	0.684625	0.177736	SF3B3	GO_Cellular_Component_2021
amide transport (GO:0042886)	1/28	0.771352	0.881773	0.684625	0.177736	DISP1	GO_Biological_Process_2021
cellular response to epidermal growth factor stimulus (GO:0071364)	1/28	0.771352	0.881773	0.684625	0.177736	DUSP22	GO_Biological_Process_2021
cellular response to interleukin-6 (GO:0071354)	1/28	0.771352	0.881773	0.684625	0.177736	JAK2	GO_Biological_Process_2021
histone mRNA metabolic process (GO:0008334)	1/28	0.771352	0.881773	0.684625	0.177736	EXOSC10	GO_Biological_Process_2021
internal peptidyl-lysine acetylation (GO:0018393)	1/28	0.771352	0.881773	0.684625	0.177736	MSL3	GO_Biological_Process_2021
L-amino acid transport (GO:0015807)	1/28	0.771352	0.881773	0.684625	0.177736	SLC38A2	GO_Biological_Process_2021
leukocyte cell-cell adhesion (GO:0007159)	1/28	0.771352	0.881773	0.684625	0.177736	TNIP1	GO_Biological_Process_2021
negative regulation of axonogenesis (GO:0050771)	1/28	0.771352	0.881773	0.684625	0.177736	PTEN	GO_Biological_Process_2021
negative regulation of oxidative stress-induced cell death (GO:1903202)	1/28	0.771352	0.881773	0.684625	0.177736	GPR37	GO_Biological_Process_2021
nucleotide-binding oligomerization domain containing signaling pathway (GO:0070423)	1/28	0.771352	0.881773	0.684625	0.177736	TAB2	GO_Biological_Process_2021
positive regulation of response to wounding (GO:1903036)	1/28	0.771352	0.881773	0.684625	0.177736	DMTN	GO_Biological_Process_2021
regulation of calcium-mediated signaling (GO:0050848)	1/28	0.771352	0.881773	0.684625	0.177736	ITPR1	GO_Biological_Process_2021
regulation of DNA damage response, signal transduction by p53 class mediator (GO:0043516)	1/28	0.771352	0.881773	0.684625	0.177736	DYRK1A	GO_Biological_Process_2021
regulation of immunoglobulin production (GO:0002637)	1/28	0.771352	0.881773	0.684625	0.177736	XBP1	GO_Biological_Process_2021
regulation of insulin secretion involved in cellular response to glucose stimulus (GO:0061178)	1/28	0.771352	0.881773	0.684625	0.177736	NR1D1	GO_Biological_Process_2021
regulation of muscle contraction (GO:0006937)	1/28	0.771352	0.881773	0.684625	0.177736	KCNB2	GO_Biological_Process_2021
regulation of phosphatase activity (GO:0010921)	1/28	0.771352	0.881773	0.684625	0.177736	TSC1	GO_Biological_Process_2021
regulation of reactive oxygen species biosynthetic process (GO:1903426)	1/28	0.771352	0.881773	0.684625	0.177736	ABCD1	GO_Biological_Process_2021
regulation of small molecule metabolic process (GO:0062012)	1/28	0.771352	0.881773	0.684625	0.177736	PDK4	GO_Biological_Process_2021
response to interferon-beta (GO:0035456)	1/28	0.771352	0.881773	0.684625	0.177736	SHFL	GO_Biological_Process_2021
response to ketone (GO:1901654)	1/28	0.771352	0.881773	0.684625	0.177736	TGFB3	GO_Biological_Process_2021
sulfur compound transport (GO:0072348)	1/28	0.771352	0.881773	0.684625	0.177736	SLC25A30	GO_Biological_Process_2021
transcription by RNA polymerase III (GO:0006383)	1/28	0.771352	0.881773	0.684625	0.177736	ICE1	GO_Biological_Process_2021
Extension of telomeres	1/28	0.771352	0.913274	0.684625	0.177736	TERT	BioPlanet_2019
G-protein activation	1/28	0.771352	0.913274	0.684625	0.177736	GNG4	BioPlanet_2019
Multi-step regulation of transcription by PITX2	1/28	0.771352	0.913274	0.684625	0.177736	APC	BioPlanet_2019
Phosphatidic acid biosynthesis	1/28	0.771352	0.913274	0.684625	0.177736	PLD2	BioPlanet_2019
RNA polymerase III transcription initiation From type 3 promoter	1/28	0.771352	0.913274	0.684625	0.177736	BDP1	BioPlanet_2019
Histone Methylation	1/28	0.771352	0.888003	0.684625	0.177736	NCOR1	Elsevier_Pathway_Collection
BMP/TGF-beta Signaling Impairment in Pulmonary Hypertension	1/28	0.771352	0.888003	0.684625	0.177736	PDGFRB	Elsevier_Pathway_Collection
CFTR Related Ion-Channel Dysfunction in Cystic Fibrosis Airway Epithelium (Class III Mutations)	1/28	0.771352	0.888003	0.684625	0.177736	ITPR1	Elsevier_Pathway_Collection
Familial Cold Autoinflammatory Syndrome 2	1/28	0.771352	0.888003	0.684625	0.177736	TXNIP	Elsevier_Pathway_Collection
Hyperglycemia and Hyperlipidemia Trigger beta-Cell Apoptosis	1/28	0.771352	0.888003	0.684625	0.177736	XBP1	Elsevier_Pathway_Collection
Il17 Signaling Related Neutrophilia in Asthma	1/28	0.771352	0.888003	0.684625	0.177736	JAK2	Elsevier_Pathway_Collection
Nicotine anti-Inflammatory Effect in Ulcerative Colitis	1/28	0.771352	0.888003	0.684625	0.177736	JAK2	Elsevier_Pathway_Collection
Proteins Involved in Hypogonadotropic Hypogonadism	1/28	0.771352	0.888003	0.684625	0.177736	TACR3	Elsevier_Pathway_Collection
Proteins with Altered Expression in Ovarian Cancer	1/28	0.771352	0.888003	0.684625	0.177736	PDGFRB	Elsevier_Pathway_Collection
DREAM Complex and FOXM1/MYBL2 Promote Cell Cycle Progression in Cancer	1/28	0.771352	0.888003	0.684625	0.177736	DYRK1A	Elsevier_Pathway_Collection
Glutamine in Cancer Metabolism	1/28	0.771352	0.888003	0.684625	0.177736	GLS	Elsevier_Pathway_Collection
NF-kB non-Canonical Signaling	1/28	0.771352	0.888003	0.684625	0.177736	BIRC2	Elsevier_Pathway_Collection
Interactions between immune cells and microRNAs in tumor microenvironment WP4559	1/28	0.771352	0.904938	0.684625	0.177736	TGFB3	WikiPathway_2021_Human
nuclear membrane reassembly (GO:0031468)	2/54	0.772244	0.882488	0.710712	0.183687	AHCTF1;IST1	GO_Biological_Process_2021
positive regulation of cell differentiation (GO:0045597)	11/258	0.776591	0.887151	0.821671	0.207752	AR;TIAM1;XBP1;HSP90AB1;RRAS;TGFB3;RAPGEF2;HIF1AN;RBM24;TRIM32;BCL9L	GO_Biological_Process_2021
recombinational repair (GO:0000725)	3/79	0.777761	0.888183	0.729202	0.183274	YY1;ZFYVE26;NABP1	GO_Biological_Process_2021
Proteins Involved in Male Infertility	8/193	0.779088	0.892249	0.798131	0.199239	KMT2E;DDX3Y;AR;SP1;HECW2;HSPA2;MLH3;HSPA1A	Elsevier_Pathway_Collection
integral component of Golgi membrane (GO:0030173)	2/55	0.780968	0.986747	0.697266	0.172379	CSGALNACT1;LARGE1	GO_Cellular_Component_2021
pyruvate metabolic process (GO:0006090)	2/55	0.780968	0.891538	0.697266	0.172379	PFKL;HK1	GO_Biological_Process_2021
beta-Cell Destruction in Diabetes Mellitus Type 1	2/55	0.780968	0.892249	0.697266	0.172379	RIPK1;JAK2	Elsevier_Pathway_Collection
Dendritic Cell Activation in Systemic Lupus Erythematosis	2/55	0.780968	0.892249	0.697266	0.172379	STAT2;JAK2	Elsevier_Pathway_Collection
Th1-Cell Function in Systemic Lupus Erythematosus	2/55	0.780968	0.892249	0.697266	0.172379	ITPR1;JAK2	Elsevier_Pathway_Collection
5'-3' RNA polymerase activity (GO:0034062)	1/29	0.783098	0.874648	0.660139	0.161402	TERT	GO_Molecular_Function_2021
ubiquitin conjugating enzyme binding (GO:0031624)	1/29	0.783098	0.874648	0.660139	0.161402	RNF19A	GO_Molecular_Function_2021
dicarboxylic acid transmembrane transporter activity (GO:0005310)	1/29	0.783098	0.874648	0.660139	0.161402	SLC25A30	GO_Molecular_Function_2021
inorganic anion transmembrane transporter activity (GO:0015103)	1/29	0.783098	0.874648	0.660139	0.161402	SLC25A30	GO_Molecular_Function_2021
protein phosphatase inhibitor activity (GO:0004864)	1/29	0.783098	0.874648	0.660139	0.161402	LMTK2	GO_Molecular_Function_2021
rough endoplasmic reticulum (GO:0005791)	1/29	0.783098	0.986747	0.660139	0.161402	TMCC1	GO_Cellular_Component_2021
secretory vesicle (GO:0099503)	1/29	0.783098	0.986747	0.660139	0.161402	SYT1	GO_Cellular_Component_2021
determination of bilateral symmetry (GO:0009855)	1/29	0.783098	0.891825	0.660139	0.161402	MKKS	GO_Biological_Process_2021
establishment of mitotic spindle localization (GO:0040001)	1/29	0.783098	0.891825	0.660139	0.161402	DCTN1	GO_Biological_Process_2021
lamellipodium organization (GO:0097581)	1/29	0.783098	0.891825	0.660139	0.161402	DMTN	GO_Biological_Process_2021
negative regulation of mRNA catabolic process (GO:1902373)	1/29	0.783098	0.891825	0.660139	0.161402	RBM24	GO_Biological_Process_2021
negative regulation of myeloid leukocyte differentiation (GO:0002762)	1/29	0.783098	0.891825	0.660139	0.161402	ZFPM1	GO_Biological_Process_2021
positive regulation of viral genome replication (GO:0045070)	1/29	0.783098	0.891825	0.660139	0.161402	SRPK1	GO_Biological_Process_2021
regulation of double-strand break repair via nonhomologous end joining (GO:2001032)	1/29	0.783098	0.891825	0.660139	0.161402	KMT5C	GO_Biological_Process_2021
Lipoprotein metabolism	1/29	0.783098	0.922771	0.660139	0.161402	LDLR	BioPlanet_2019
Matrix metalloproteinases	1/29	0.783098	0.922771	0.660139	0.161402	TCF20	BioPlanet_2019
T cell receptor calcium pathway	1/29	0.783098	0.922771	0.660139	0.161402	NFATC3	BioPlanet_2019
Thyroid cancer	1/29	0.783098	0.922771	0.660139	0.161402	RXRB	BioPlanet_2019
CD4+ T-Cell Death in HIV	1/29	0.783098	0.892249	0.660139	0.161402	JAK2	Elsevier_Pathway_Collection
Majeed Syndrome	1/29	0.783098	0.892249	0.660139	0.161402	LPIN2	Elsevier_Pathway_Collection
Mevalonate Kinase Deficiency	1/29	0.783098	0.892249	0.660139	0.161402	PMVK	Elsevier_Pathway_Collection
Vascular Endothelial Cell Vasodilation in Brain	1/29	0.783098	0.892249	0.660139	0.161402	ITPR1	Elsevier_Pathway_Collection
NOTCH Signaling Deregulation in Cancer	1/29	0.783098	0.892249	0.660139	0.161402	FBXW7	Elsevier_Pathway_Collection
TNFR -> NF-kB Signaling	1/29	0.783098	0.892249	0.660139	0.161402	MAP3K5	Elsevier_Pathway_Collection
TNFRSF1A -> CREB/ELK-SRF Signaling	1/29	0.783098	0.892249	0.660139	0.161402	MAP3K5	Elsevier_Pathway_Collection
Gastric Cancer Network 1 WP2361	1/29	0.783098	0.913615	0.660139	0.161402	APC	WikiPathway_2021_Human
Selective expression of chemokine receptors during T-cell polarization WP4494	1/29	0.783098	0.913615	0.660139	0.161402	TGFB3	WikiPathway_2021_Human
negative regulation of cellular response to growth factor stimulus (GO:0090288)	3/80	0.784978	0.893047	0.719694	0.174237	SMURF2;NEDD4;CASK	GO_Biological_Process_2021
regulation of NIK/NF-kappaB signaling (GO:1901222)	3/80	0.784978	0.893047	0.719694	0.174237	DLG1;PDCD4;ACTN4	GO_Biological_Process_2021
skin development (GO:0043588)	3/80	0.784978	0.893047	0.719694	0.174237	DSP;BCR;TXNIP	GO_Biological_Process_2021
Apoptosis modulation and signaling	3/80	0.784978	0.923888	0.719694	0.174237	BIRC2;BBC3;MAP3K5	BioPlanet_2019
positive regulation of cell population proliferation (GO:0008284)	21/474	0.786331	0.89428	0.854318	0.205358	HDAC4;PDGFRB;MAP3K3;XBP1;CNOT6L;SHC1;TGFB3;NTRK3;PTEN;TBC1D8;TCIRG1;TJP1;AR;TIAM1;TERT;GRK5;CDK2;MVD;FAM98A;ZFPM2;SHANK2	GO_Biological_Process_2021
regulation of cytokine production (GO:0001817)	6/150	0.787467	0.895265	0.769199	0.183788	PER1;BCL6;MAST2;TRIM32;N4BP1;TRIM56	GO_Biological_Process_2021
bounding membrane of organelle (GO:0098588)	35/767	0.788491	0.986747	0.880148	0.209153	ARF3;GRIA2;RYR2;FRMPD3;ITPR1;SLC2A3;TCIRG1;LDLRAD4;RYR3;RHOBTB2;GOLGA3;CACNG8;GGA3;B3GALT2;RIPK1;LARGE1;LDLR;CACNG3;APPL2;CYTH1;ATP6V0A1;CSGALNACT1;ST6GAL1;DMTN;ST8SIA1;CASK;ZDHHC9;DOP1B;RAB15;DLG4;COL7A1;NOS1AP;TAB2;ABCG4;SHANK2	GO_Cellular_Component_2021
extracellular membrane-bounded organelle (GO:0065010)	2/56	0.789398	0.986747	0.684317	0.161831	ARRDC4;SPTAN1	GO_Cellular_Component_2021
blood vessel morphogenesis (GO:0048514)	2/56	0.789398	0.89654	0.684317	0.161831	CUL7;COL4A1	GO_Biological_Process_2021
sensory organ development (GO:0007423)	2/56	0.789398	0.89654	0.684317	0.161831	AHI1;PBX2	GO_Biological_Process_2021
telomere maintenance (GO:0000723)	2/56	0.789398	0.89654	0.684317	0.161831	TERT;TERF1	GO_Biological_Process_2021
Thromboxane A2 receptor signaling	2/56	0.789398	0.927987	0.684317	0.161831	PRKCB;PRKCA	BioPlanet_2019
T-Cell Independent B-Cell Activation	2/56	0.789398	0.897747	0.684317	0.161831	PRKCB;ITPR1	Elsevier_Pathway_Collection
Crohn's Disease	2/56	0.789398	0.897747	0.684317	0.161831	MUC1;ATG16L1	Elsevier_Pathway_Collection
Lysosome	5/128	0.79188	0.984251	0.750539	0.175135	AP4M1;GGA3;AP3B1;TCIRG1;ATP6V0A1	KEGG_2021_Human
phospholipase C-activating G protein-coupled receptor signaling pathway (GO:0007200)	3/81	0.792	0.897439	0.710429	0.165668	HOMER1;ACTN2;ADRA1A	GO_Biological_Process_2021
regulation of interleukin-8 production (GO:0032677)	3/81	0.792	0.897439	0.710429	0.165668	RIPK1;KLF4;HSPA1A	GO_Biological_Process_2021
solute:sodium symporter activity (GO:0015370)	1/30	0.794241	0.885501	0.637342	0.146823	SLC4A8	GO_Molecular_Function_2021
artery morphogenesis (GO:0048844)	1/30	0.794241	0.897439	0.637342	0.146823	PDGFRB	GO_Biological_Process_2021
chondroitin sulfate metabolic process (GO:0030204)	1/30	0.794241	0.897439	0.637342	0.146823	CSGALNACT1	GO_Biological_Process_2021
establishment of spindle orientation (GO:0051294)	1/30	0.794241	0.897439	0.637342	0.146823	DCTN1	GO_Biological_Process_2021
histone H3-K4 methylation (GO:0051568)	1/30	0.794241	0.897439	0.637342	0.146823	RBBP5	GO_Biological_Process_2021
long-chain fatty acid biosynthetic process (GO:0042759)	1/30	0.794241	0.897439	0.637342	0.146823	ELOVL6	GO_Biological_Process_2021
maintenance of blood-brain barrier (GO:0035633)	1/30	0.794241	0.897439	0.637342	0.146823	TJP1	GO_Biological_Process_2021
multivesicular body assembly (GO:0036258)	1/30	0.794241	0.897439	0.637342	0.146823	IST1	GO_Biological_Process_2021
ncRNA catabolic process (GO:0034661)	1/30	0.794241	0.897439	0.637342	0.146823	EXOSC10	GO_Biological_Process_2021
phosphatidylcholine acyl-chain remodeling (GO:0036151)	1/30	0.794241	0.897439	0.637342	0.146823	NR1H2	GO_Biological_Process_2021
positive regulation of DNA recombination (GO:0045911)	1/30	0.794241	0.897439	0.637342	0.146823	KMT5C	GO_Biological_Process_2021
protein N-linked glycosylation via asparagine (GO:0018279)	1/30	0.794241	0.897439	0.637342	0.146823	ST6GAL1	GO_Biological_Process_2021
regulation of catecholamine secretion (GO:0050433)	1/30	0.794241	0.897439	0.637342	0.146823	SYT1	GO_Biological_Process_2021
regulation of vasoconstriction (GO:0019229)	1/30	0.794241	0.897439	0.637342	0.146823	ADRA1A	GO_Biological_Process_2021
Activation of the pre-replicative complex	1/30	0.794241	0.929272	0.637342	0.146823	CDK2	BioPlanet_2019
Apoptosis intrinsic pathway	1/30	0.794241	0.929272	0.637342	0.146823	BBC3	BioPlanet_2019
Gap junction trafficking and regulation	1/30	0.794241	0.929272	0.637342	0.146823	TJP1	BioPlanet_2019
Nuclear events mediated by MAP kinases	1/30	0.794241	0.929272	0.637342	0.146823	MAPK10	BioPlanet_2019
Androgens Promote Scalp Dermal Papilla Regression	1/30	0.794241	0.898223	0.637342	0.146823	AR	Elsevier_Pathway_Collection
CD8+ T-Cell Action Impairment in HIV Type 1 Infection	1/30	0.794241	0.898223	0.637342	0.146823	ITPR1	Elsevier_Pathway_Collection
IL36 Receptor Antagonist (IL1F5) Deficiency (DITRA)	1/30	0.794241	0.898223	0.637342	0.146823	MAP3K5	Elsevier_Pathway_Collection
Proteins Involved in Dental Caries	1/30	0.794241	0.898223	0.637342	0.146823	MUC1	Elsevier_Pathway_Collection
Persistent Double Strand DNA Homologous Repair in Cancer	1/30	0.794241	0.898223	0.637342	0.146823	SMC1A	Elsevier_Pathway_Collection
BMPR2 Signaling	1/30	0.794241	0.898223	0.637342	0.146823	LIMK1	Elsevier_Pathway_Collection
Citrate cycle (TCA cycle)	1/30	0.794241	0.984251	0.637342	0.146823	ACLY	KEGG_2021_Human
Pentose phosphate pathway	1/30	0.794241	0.984251	0.637342	0.146823	PFKL	KEGG_2021_Human
Matrix Metalloproteinases WP129	1/30	0.794241	0.918957	0.637342	0.146823	TCF20	WikiPathway_2021_Human
One-carbon metabolism WP241	1/30	0.794241	0.918957	0.637342	0.146823	MAT2B	WikiPathway_2021_Human
Sphingolipid pathway WP1422	1/30	0.794241	0.918957	0.637342	0.146823	GBA2	WikiPathway_2021_Human
protein phosphatase regulator activity (GO:0019888)	2/57	0.79754	0.887585	0.671839	0.151985	PPP2R2B;LMTK2	GO_Molecular_Function_2021
positive regulation of interferon-gamma production (GO:0032729)	2/57	0.79754	0.900248	0.671839	0.151985	PDE4D;ZFPM1	GO_Biological_Process_2021
regulation of bone mineralization (GO:0030500)	2/57	0.79754	0.900248	0.671839	0.151985	TGFB3;NBR1	GO_Biological_Process_2021
regulation of reactive oxygen species metabolic process (GO:2000377)	2/57	0.79754	0.900248	0.671839	0.151985	PDGFRB;RIPK1	GO_Biological_Process_2021
Activation of mRNA upon binding of the cap-binding complex and eIFs, and subsequent binding to 43S	2/57	0.79754	0.932031	0.671839	0.151985	EIF4B;EIF4G1	BioPlanet_2019
HPV E6 and E7 Induced Disruption of TNFR/NF-kB Signaling in Keratinocytes	2/57	0.79754	0.900282	0.671839	0.151985	RIPK1;TAB2	Elsevier_Pathway_Collection
MITF as a Regulator of Melanoma Cell Development	2/57	0.79754	0.900282	0.671839	0.151985	AKT3;ITPR1	Elsevier_Pathway_Collection
mitochondrion organization (GO:0007005)	7/175	0.79952	0.902176	0.768973	0.172053	MGME1;TERT;VPS13C;AKT3;TWNK;TRAK1;SLC25A36	GO_Biological_Process_2021
G2/M transition of mitotic cell cycle (GO:0000086)	5/130	0.802834	0.902986	0.738452	0.162169	CEP135;DCTN1;CHEK2;CDK2;PCNT	GO_Biological_Process_2021
histone acetyltransferase activity (GO:0004402)	1/31	0.804813	0.890889	0.616065	0.133776	TADA3	GO_Molecular_Function_2021
kinase activator activity (GO:0019209)	1/31	0.804813	0.890889	0.616065	0.133776	MARK2	GO_Molecular_Function_2021
monocarboxylic acid binding (GO:0033293)	1/31	0.804813	0.890889	0.616065	0.133776	NAPEPLD	GO_Molecular_Function_2021
activation of protein kinase B activity (GO:0032148)	1/31	0.804813	0.902986	0.616065	0.133776	NTRK3	GO_Biological_Process_2021
embryonic skeletal system morphogenesis (GO:0048704)	1/31	0.804813	0.902986	0.616065	0.133776	DYNC2I1	GO_Biological_Process_2021
multivesicular body organization (GO:0036257)	1/31	0.804813	0.902986	0.616065	0.133776	IST1	GO_Biological_Process_2021
negative regulation of DNA binding (GO:0043392)	1/31	0.804813	0.902986	0.616065	0.133776	JAK2	GO_Biological_Process_2021
negative regulation of peptidyl-tyrosine phosphorylation (GO:0050732)	1/31	0.804813	0.902986	0.616065	0.133776	DMTN	GO_Biological_Process_2021
peptide cross-linking (GO:0018149)	1/31	0.804813	0.902986	0.616065	0.133776	DSP	GO_Biological_Process_2021
phospholipid translocation (GO:0045332)	1/31	0.804813	0.902986	0.616065	0.133776	ATP8B2	GO_Biological_Process_2021
purine nucleoside bisphosphate metabolic process (GO:0034032)	1/31	0.804813	0.902986	0.616065	0.133776	ACLY	GO_Biological_Process_2021
regulation of developmental growth (GO:0048638)	1/31	0.804813	0.902986	0.616065	0.133776	MBD5	GO_Biological_Process_2021
regulation of macrophage derived foam cell differentiation (GO:0010743)	1/31	0.804813	0.902986	0.616065	0.133776	NR1H2	GO_Biological_Process_2021
regulation of transmembrane receptor protein serine/threonine kinase signaling pathway (GO:0090092)	1/31	0.804813	0.902986	0.616065	0.133776	SMURF2	GO_Biological_Process_2021
ribonucleoside bisphosphate metabolic process (GO:0033875)	1/31	0.804813	0.902986	0.616065	0.133776	ACLY	GO_Biological_Process_2021
triglyceride homeostasis (GO:0070328)	1/31	0.804813	0.902986	0.616065	0.133776	XBP1	GO_Biological_Process_2021
Amino acid transport across the plasma membrane	1/31	0.804813	0.935017	0.616065	0.133776	SLC38A2	BioPlanet_2019
One-carbon metabolism	1/31	0.804813	0.935017	0.616065	0.133776	MAT2B	BioPlanet_2019
PD-1 signaling	1/31	0.804813	0.935017	0.616065	0.133776	CSK	BioPlanet_2019
Signal amplification	1/31	0.804813	0.935017	0.616065	0.133776	GNG4	BioPlanet_2019
Stathmin and breast cancer resistance to antimicrotubule agents	1/31	0.804813	0.935017	0.616065	0.133776	HSPA5	BioPlanet_2019
Vitamine D Deficite and Dentin Formation	1/31	0.804813	0.904129	0.616065	0.133776	PRKCA	Elsevier_Pathway_Collection
Osteoblast Function Decline in Osteoporosis	1/31	0.804813	0.904129	0.616065	0.133776	SHC1	Elsevier_Pathway_Collection
Th17-Cell Numbers Reduction in HIV	1/31	0.804813	0.904129	0.616065	0.133776	JAK2	Elsevier_Pathway_Collection
NFKB Non-Canonical Signaling Activation in Cancer	1/31	0.804813	0.904129	0.616065	0.133776	BIRC2	Elsevier_Pathway_Collection
Gastric Cancer Network 2 WP2363	1/31	0.804813	0.91921	0.616065	0.133776	AHCTF1	WikiPathway_2021_Human
SARS coronavirus and innate immunity WP4912	1/31	0.804813	0.91921	0.616065	0.133776	STAT2	WikiPathway_2021_Human
Trans-sulfuration and one-carbon metabolism WP2525	1/31	0.804813	0.91921	0.616065	0.133776	MAT2B	WikiPathway_2021_Human
Type I interferon induction and signaling during SARS-CoV-2 infection WP4868	1/31	0.804813	0.91921	0.616065	0.133776	STAT2	WikiPathway_2021_Human
Cell Cycle Overiew	4/107	0.805232	0.904129	0.717079	0.155337	TFDP2;TGFB3;CHEK2;CDK2	Elsevier_Pathway_Collection
Glucagon signaling pathway	4/107	0.805232	0.985456	0.717079	0.155337	PFKL;AKT3;ITPR1;PHKA2	KEGG_2021_Human
chordate embryonic development (GO:0043009)	2/58	0.805403	0.902986	0.659807	0.142791	TGFB3;HINFP	GO_Biological_Process_2021
eye development (GO:0001654)	2/58	0.805403	0.902986	0.659807	0.142791	PBX2;CACNA1C	GO_Biological_Process_2021
negative regulation of neuron projection development (GO:0010977)	2/58	0.805403	0.902986	0.659807	0.142791	STX1B;PTEN	GO_Biological_Process_2021
nucleosome assembly (GO:0006334)	2/58	0.805403	0.902986	0.659807	0.142791	NAP1L3;NAP1L2	GO_Biological_Process_2021
positive regulation of mitotic cell cycle phase transition (GO:1901992)	2/58	0.805403	0.902986	0.659807	0.142791	KMT2E;EIF4G1	GO_Biological_Process_2021
Mucosa-Associated Lymphoid Tissue (MALT) Lymphoma	2/58	0.805403	0.904129	0.659807	0.142791	PRKCB;ITPR1	Elsevier_Pathway_Collection
Pre-implantation embryo WP3527	2/58	0.805403	0.91921	0.659807	0.142791	KLF4;SMARCA4	WikiPathway_2021_Human
cell cycle G2/M phase transition (GO:0044839)	5/131	0.808138	0.905747	0.732553	0.15605	CEP135;DCTN1;CHEK2;CDK2;PCNT	GO_Biological_Process_2021
Neuroblastoma	5/131	0.808138	0.906365	0.732553	0.15605	TERT;SHC1;NTRK3;FOXO3;MAP3K5	Elsevier_Pathway_Collection
Natural killer cell mediated cytotoxicity	5/131	0.808138	0.985456	0.732553	0.15605	PIK3CA;PRKCB;SHC1;PRKCA;PIK3R1	KEGG_2021_Human
Proteins Involved in Atherosclerosis	8/200	0.810747	0.908454	0.768746	0.161282	THRB;BCL6;DUSP1;GPBP1;LDLR;LPP;ACAT2;HSPA1A	Elsevier_Pathway_Collection
G2-M Checkpoint	8/200	0.810747	0.999695	0.768746	0.161282	SQLE;TLE3;HSPA8;XPO1;FOXN3;SMC1A;TNPO2;PML	MSigDB_Hallmark_2020
Interferon Gamma Response	8/200	0.810747	0.999695	0.768746	0.161282	EIF4E3;STAT2;TXNIP;ARID5B;RIPK1;JAK2;RAPGEF6;PML	MSigDB_Hallmark_2020
UDP-glycosyltransferase activity (GO:0008194)	3/84	0.811926	0.895604	0.684009	0.142511	CSGALNACT1;B3GALT2;LARGE1	GO_Molecular_Function_2021
lytic vacuole membrane (GO:0098852)	11/267	0.812136	0.999988	0.792403	0.164889	HSPA8;ZFYVE26;HPS4;AP3B1;CYB561A3;TCIRG1;DEPDC5;WDR24;ABCD1;ATP6V0A1;GPR137C	GO_Cellular_Component_2021
Non-alcoholic fatty liver disease	6/155	0.812551	0.985456	0.74319	0.154269	MAPK10;XBP1;PIK3CA;AKT3;PIK3R1;MAP3K5	KEGG_2021_Human
Nonalcoholic fatty liver disease WP4396	6/155	0.812551	0.924855	0.74319	0.154269	XBP1;PIK3CA;AKT3;PIK3R1;MAP3K5;BBC3	WikiPathway_2021_Human
extracellular vesicle (GO:1903561)	2/59	0.812992	0.999988	0.648198	0.134199	ARRDC4;SPTAN1	GO_Cellular_Component_2021
fatty acid oxidation (GO:0019395)	2/59	0.812992	0.909883	0.648198	0.134199	ABCD1;ACAT2	GO_Biological_Process_2021
Telomere maintenance	2/59	0.812992	0.940548	0.648198	0.134199	TERT;TERF1	BioPlanet_2019
Antigen-Presenting Cell Role in Asthma	2/59	0.812992	0.908861	0.648198	0.134199	ITPR1;PRKCA	Elsevier_Pathway_Collection
RNA polymerase II complex binding (GO:0000993)	1/32	0.814841	0.895604	0.596161	0.122071	PCF11	GO_Molecular_Function_2021
amino acid binding (GO:0016597)	1/32	0.814841	0.895604	0.596161	0.122071	GRM7	GO_Molecular_Function_2021
neutral amino acid transmembrane transporter activity (GO:0015175)	1/32	0.814841	0.895604	0.596161	0.122071	SLC38A2	GO_Molecular_Function_2021
non-motile cilium (GO:0097730)	1/32	0.814841	0.999988	0.596161	0.122071	AHI1	GO_Cellular_Component_2021
activation of phospholipase C activity (GO:0007202)	1/32	0.814841	0.909883	0.596161	0.122071	ADRA1A	GO_Biological_Process_2021
hematopoietic progenitor cell differentiation (GO:0002244)	1/32	0.814841	0.909883	0.596161	0.122071	LMBR1L	GO_Biological_Process_2021
long-chain fatty acid transport (GO:0015909)	1/32	0.814841	0.909883	0.596161	0.122071	ABCD1	GO_Biological_Process_2021
negative regulation of developmental growth (GO:0048640)	1/32	0.814841	0.909883	0.596161	0.122071	PTEN	GO_Biological_Process_2021
negative regulation of double-strand break repair (GO:2000780)	1/32	0.814841	0.909883	0.596161	0.122071	RNF169	GO_Biological_Process_2021
peptidyl-proline modification (GO:0018208)	1/32	0.814841	0.909883	0.596161	0.122071	NKTR	GO_Biological_Process_2021
protein K63-linked deubiquitination (GO:0070536)	1/32	0.814841	0.909883	0.596161	0.122071	USP33	GO_Biological_Process_2021
protein transmembrane import into intracellular organelle (GO:0044743)	1/32	0.814841	0.909883	0.596161	0.122071	PEX5	GO_Biological_Process_2021
regulation of intracellular estrogen receptor signaling pathway (GO:0033146)	1/32	0.814841	0.909883	0.596161	0.122071	CNOT2	GO_Biological_Process_2021
RNA biosynthetic process (GO:0032774)	1/32	0.814841	0.909883	0.596161	0.122071	TERT	GO_Biological_Process_2021
Alanine, aspartate and glutamate metabolism	1/32	0.814841	0.940548	0.596161	0.122071	GLS	BioPlanet_2019
Packaging of telomere ends	1/32	0.814841	0.940548	0.596161	0.122071	TERF1	BioPlanet_2019
Pancreatic beta-cell development regulation	1/32	0.814841	0.940548	0.596161	0.122071	AKT3	BioPlanet_2019
Prothrombin activation intrinsic pathway	1/32	0.814841	0.940548	0.596161	0.122071	COL4A1	BioPlanet_2019
NOD-like Receptors	1/32	0.814841	0.908861	0.596161	0.122071	TAB2	Elsevier_Pathway_Collection
non-Hereditary Genetic Rearrangements in Neuroblastoma	1/32	0.814841	0.908861	0.596161	0.122071	TERT	Elsevier_Pathway_Collection
ROS in Triggering Vascular Inflammation	1/32	0.814841	0.908861	0.596161	0.122071	RASGRF1	Elsevier_Pathway_Collection
IGF1R -> MEF/MYOD/MYOG Signaling	1/32	0.814841	0.908861	0.596161	0.122071	MAP3K3	Elsevier_Pathway_Collection
Disease	30/674	0.815268	0.940548	0.857311	0.175096	CUL7;SHC1;SH3KBP1;DCTN1;ITPR1;PTEN;ADCY1;TCIRG1;PIK3R1;FOXO3;HERPUD1;XPO1;AKT3;MYO18A;CSK;ATP6V0A1;KLHDC3;XBP1;NFYA;HSPA5;SYT1;MYO5A;PRKCA;KLF4;BCR;STX1B;PIK3CA;CTDSP2;TLN1;HSPA1A	BioPlanet_2019
B cell activation (GO:0042113)	3/85	0.818199	0.912941	0.675631	0.135565	HDAC4;HDAC5;PRKCB	GO_Biological_Process_2021
Asparagine N-linked glycosylation	3/85	0.818199	0.942832	0.675631	0.135565	ST6GAL1;ALG13;UAP1	BioPlanet_2019
negative regulation of apoptotic process (GO:0043066)	21/485	0.818211	0.912941	0.833569	0.167243	XBP1;HSPA5;SHC1;TGFB3;PLK2;PRKCA;PIK3R1;KLF4;MAPK8IP2;RNF157;TJP1;AHI1;PIK3CA;GRK5;PDK4;MYO18A;RIPK1;ERC1;SQSTM1;BIRC2;HSPA1A	GO_Biological_Process_2021
defense response to virus (GO:0051607)	5/133	0.818404	0.912941	0.72103	0.144493	SETD2;STAT2;DDIT4;SHFL;TRIM56	GO_Biological_Process_2021
generation of neurons (GO:0048699)	8/202	0.819128	0.913442	0.76074	0.151779	CDKL5;MYT1L;DDIT4;ADNP2;RAPGEF2;ATP2B2;EML1;MARK2	GO_Biological_Process_2021
nuclease activity (GO:0004518)	2/60	0.820316	0.89654	0.636988	0.126166	XRN2;N4BP1	GO_Molecular_Function_2021
RNA methylation (GO:0001510)	2/60	0.820316	0.914054	0.636988	0.126166	MEPCE;ZC3H13	GO_Biological_Process_2021
Toll-like Receptors in Sterile Inflammation	2/60	0.820316	0.914131	0.636988	0.126166	TAB2;HSPA1A	Elsevier_Pathway_Collection
Viral myocarditis	2/60	0.820316	0.985456	0.636988	0.126166	EIF4G3;EIF4G1	KEGG_2021_Human
Messenger RNA processing	8/203	0.82321	0.946623	0.756798	0.14723	SF3B3;PCF11;XRN2;PAPOLA;CELF4;SMC1A;RBM5;SRPK1	BioPlanet_2019
Viral carcinogenesis	8/203	0.82321	0.985456	0.756798	0.14723	HDAC4;HDAC5;DLG1;PIK3CA;ACTN1;CDK2;ACTN4;PIK3R1	KEGG_2021_Human
response to interleukin-1 (GO:0070555)	3/86	0.824293	0.914054	0.667456	0.128972	HDAC4;PRKCA;NR1D1	GO_Biological_Process_2021
ncRNAs involved in Wnt signaling in hepatocellular carcinoma WP4336	3/86	0.824293	0.925746	0.667456	0.128972	APC;NLK;KLF4	WikiPathway_2021_Human
serotonin receptor activity (GO:0099589)	1/33	0.824355	0.89654	0.5775	0.111546	HTR5A	GO_Molecular_Function_2021
DNA secondary structure binding (GO:0000217)	1/33	0.824355	0.89654	0.5775	0.111546	YY1	GO_Molecular_Function_2021
G protein-coupled serotonin receptor activity (GO:0004993)	1/33	0.824355	0.89654	0.5775	0.111546	HTR5A	GO_Molecular_Function_2021
kinase inhibitor activity (GO:0019210)	1/33	0.824355	0.89654	0.5775	0.111546	TAOK3	GO_Molecular_Function_2021
nucleosomal DNA binding (GO:0031492)	1/33	0.824355	0.89654	0.5775	0.111546	SMARCA4	GO_Molecular_Function_2021
heterotrimeric G-protein complex (GO:0005834)	1/33	0.824355	0.999988	0.5775	0.111546	GNG4	GO_Cellular_Component_2021
actin filament bundle assembly (GO:0051017)	1/33	0.824355	0.914054	0.5775	0.111546	DMTN	GO_Biological_Process_2021
actin filament bundle organization (GO:0061572)	1/33	0.824355	0.914054	0.5775	0.111546	DMTN	GO_Biological_Process_2021
antigen processing and presentation of peptide antigen via MHC class I (GO:0002474)	1/33	0.824355	0.914054	0.5775	0.111546	MFSD6	GO_Biological_Process_2021
apoptotic cell clearance (GO:0043277)	1/33	0.824355	0.914054	0.5775	0.111546	RHOBTB2	GO_Biological_Process_2021
apoptotic mitochondrial changes (GO:0008637)	1/33	0.824355	0.914054	0.5775	0.111546	BBC3	GO_Biological_Process_2021
lytic vacuole organization (GO:0080171)	1/33	0.824355	0.914054	0.5775	0.111546	HPS4	GO_Biological_Process_2021
negative chemotaxis (GO:0050919)	1/33	0.824355	0.914054	0.5775	0.111546	SLIT1	GO_Biological_Process_2021
neuron projection extension (GO:1990138)	1/33	0.824355	0.914054	0.5775	0.111546	HSP90AB1	GO_Biological_Process_2021
positive regulation of cholesterol transport (GO:0032376)	1/33	0.824355	0.914054	0.5775	0.111546	NR1H2	GO_Biological_Process_2021
positive regulation of histone modification (GO:0031058)	1/33	0.824355	0.914054	0.5775	0.111546	ING2	GO_Biological_Process_2021
positive regulation of receptor signaling pathway via JAK-STAT (GO:0046427)	1/33	0.824355	0.914054	0.5775	0.111546	JAK2	GO_Biological_Process_2021
primary alcohol metabolic process (GO:0034308)	1/33	0.824355	0.914054	0.5775	0.111546	NAPEPLD	GO_Biological_Process_2021
regulation of cholesterol efflux (GO:0010874)	1/33	0.824355	0.914054	0.5775	0.111546	NR1H2	GO_Biological_Process_2021
regulation of histone acetylation (GO:0035065)	1/33	0.824355	0.914054	0.5775	0.111546	HDAC5	GO_Biological_Process_2021
RNA stabilization (GO:0043489)	1/33	0.824355	0.914054	0.5775	0.111546	RBM24	GO_Biological_Process_2021
Glucagon-type ligand receptors	1/33	0.824355	0.946623	0.5775	0.111546	GNG4	BioPlanet_2019
Syndecan 2 pathway	1/33	0.824355	0.946623	0.5775	0.111546	CASK	BioPlanet_2019
Hypothalamic-Pituitary-Adrenal Axis in Acute Phase Response	1/33	0.824355	0.915282	0.5775	0.111546	DUSP1	Elsevier_Pathway_Collection
T-Cell Positive Selection and Neglect Induced Death	1/33	0.824355	0.915282	0.5775	0.111546	PTEN	Elsevier_Pathway_Collection
APC/C-CDC20 Complex	1/33	0.824355	0.915282	0.5775	0.111546	SMC1A	Elsevier_Pathway_Collection
Leukocyte Migration toward the Endothelial Cell in Ulcerative Colitis	1/33	0.824355	0.915282	0.5775	0.111546	JAK2	Elsevier_Pathway_Collection
SNARE interactions in vesicular transport	1/33	0.824355	0.985456	0.5775	0.111546	STX1B	KEGG_2021_Human
Nuclear Receptors in Lipid Metabolism and Toxicity WP299	1/33	0.824355	0.925746	0.5775	0.111546	RARG	WikiPathway_2021_Human
Pregnane X receptor pathway WP2876	1/33	0.824355	0.925746	0.5775	0.111546	NRIP1	WikiPathway_2021_Human
Signal transduction through IL1R WP4496	1/33	0.824355	0.925746	0.5775	0.111546	TGFB3	WikiPathway_2021_Human
Type I collagen synthesis in the context of Osteogenesis imperfecta WP4786	1/33	0.824355	0.925746	0.5775	0.111546	ITPR1	WikiPathway_2021_Human
cellular response to growth factor stimulus (GO:0071363)	6/158	0.82645	0.915005	0.728406	0.138846	DUSP22;SHC1;NTRK3;RAPGEF2;KLF4;APPL2	GO_Biological_Process_2021
organonitrogen compound biosynthetic process (GO:1901566)	6/158	0.82645	0.915005	0.728406	0.138846	CHKA;TNIP1;ELOVL6;LARGE1;LPIN1;LPIN2	GO_Biological_Process_2021
Fatty Acid Metabolism	6/158	0.82645	0.999695	0.728406	0.138846	IDI1;HMGCL;NSDHL;GABARAPL1;HSPH1;ACAT2	MSigDB_Hallmark_2020
Parkinson disease	10/249	0.827361	0.985456	0.771546	0.146219	MAPK10;XBP1;GPR37;HSPA5;DUSP1;KIF5A;ITPR1;KLC1;RYR3;MAP3K5	KEGG_2021_Human
B cell differentiation (GO:0030183)	2/61	0.827381	0.915005	0.626159	0.118651	HDAC4;HDAC5	GO_Biological_Process_2021
O-glycan processing (GO:0016266)	2/61	0.827381	0.915005	0.626159	0.118651	ST6GAL1;MUC1	GO_Biological_Process_2021
positive regulation of interleukin-8 production (GO:0032757)	2/61	0.827381	0.915005	0.626159	0.118651	RIPK1;HSPA1A	GO_Biological_Process_2021
protein lipidation (GO:0006497)	2/61	0.827381	0.915005	0.626159	0.118651	ZDHHC9;ZDHHC14	GO_Biological_Process_2021
response to light stimulus (GO:0009416)	2/61	0.827381	0.915005	0.626159	0.118651	MAPK10;TRIM32	GO_Biological_Process_2021
Clathrin derived vesicle budding	2/61	0.827381	0.947902	0.626159	0.118651	HSPA8;AP3B1	BioPlanet_2019
Glucose metabolism	2/61	0.827381	0.947902	0.626159	0.118651	PFKL;PHKA2	BioPlanet_2019
cellular divalent inorganic cation homeostasis (GO:0072503)	4/111	0.827416	0.915005	0.690126	0.130743	SLC24A2;RYR2;ANK2;ATP2B2	GO_Biological_Process_2021
secretory granule lumen (GO:0034774)	13/316	0.829451	0.999988	0.790786	0.14787	HSPA8;HSP90AB1;JUP;ACTN2;IST1;TGFB3;ACTN1;ACTN4;GTPBP2;ACLY;PFKL;LRRC7;SPTAN1	GO_Cellular_Component_2021
negative regulation of angiogenesis (GO:0016525)	3/87	0.830212	0.916112	0.659475	0.122711	KLF4;PML;GTF2I	GO_Biological_Process_2021
negative regulation of cytokine production (GO:0001818)	7/182	0.830484	0.916112	0.737939	0.137069	NAV3;PDCD4;KLF4;ZFPM1;ABCD1;N4BP1;APPL2	GO_Biological_Process_2021
Vitamin D Receptor Pathway WP2877	7/182	0.830484	0.930143	0.737939	0.137069	BCL6;CDK2;NRIP1;IGSF9B;TRAK1;KLF4;ABCD1	WikiPathway_2021_Human
response to lipopolysaccharide (GO:0032496)	6/159	0.830897	0.916112	0.723606	0.134048	XBP1;PALM3;PDCD4;TAB2;NR1D1;JAK2	GO_Biological_Process_2021
Cul4-RING E3 ubiquitin ligase complex (GO:0080008)	1/34	0.83338	0.999988	0.55997	0.102063	DCAF6	GO_Cellular_Component_2021
cellular response to vascular endothelial growth factor stimulus (GO:0035924)	1/34	0.83338	0.916112	0.55997	0.102063	PIK3CA	GO_Biological_Process_2021
central nervous system neuron differentiation (GO:0021953)	1/34	0.83338	0.916112	0.55997	0.102063	GBA2	GO_Biological_Process_2021
histone lysine methylation (GO:0034968)	1/34	0.83338	0.916112	0.55997	0.102063	RBBP5	GO_Biological_Process_2021
negative regulation of extrinsic apoptotic signaling pathway via death domain receptors (GO:1902042)	1/34	0.83338	0.916112	0.55997	0.102063	RIPK1	GO_Biological_Process_2021
negative regulation of mitochondrion organization (GO:0010823)	1/34	0.83338	0.916112	0.55997	0.102063	HSPA1A	GO_Biological_Process_2021
organelle disassembly (GO:1903008)	1/34	0.83338	0.916112	0.55997	0.102063	KLC1	GO_Biological_Process_2021
organic cyclic compound biosynthetic process (GO:1901362)	1/34	0.83338	0.916112	0.55997	0.102063	LSS	GO_Biological_Process_2021
positive regulation of calcium ion transport into cytosol (GO:0010524)	1/34	0.83338	0.916112	0.55997	0.102063	AKAP6	GO_Biological_Process_2021
positive regulation of epidermal growth factor receptor signaling pathway (GO:0045742)	1/34	0.83338	0.916112	0.55997	0.102063	FBXW7	GO_Biological_Process_2021
positive regulation of release of sequestered calcium ion into cytosol (GO:0051281)	1/34	0.83338	0.916112	0.55997	0.102063	AKAP6	GO_Biological_Process_2021
protein insertion into membrane (GO:0051205)	1/34	0.83338	0.916112	0.55997	0.102063	TRAM2	GO_Biological_Process_2021
regulation of cell adhesion mediated by integrin (GO:0033628)	1/34	0.83338	0.916112	0.55997	0.102063	MUC1	GO_Biological_Process_2021
regulation of glucose metabolic process (GO:0010906)	1/34	0.83338	0.916112	0.55997	0.102063	PDK4	GO_Biological_Process_2021
sister chromatid segregation (GO:0000819)	1/34	0.83338	0.916112	0.55997	0.102063	SMC1A	GO_Biological_Process_2021
striated muscle tissue development (GO:0014706)	1/34	0.83338	0.916112	0.55997	0.102063	SVIL	GO_Biological_Process_2021
Cysteine and methionine metabolism	1/34	0.83338	0.950216	0.55997	0.102063	MAT2B	BioPlanet_2019
Interleukin-7 interactions in immune response	1/34	0.83338	0.950216	0.55997	0.102063	CDK18	BioPlanet_2019
MAPK/TRK pathway	1/34	0.83338	0.950216	0.55997	0.102063	RIT1	BioPlanet_2019
Nuclear receptors in lipid metabolism and toxicity	1/34	0.83338	0.950216	0.55997	0.102063	RARG	BioPlanet_2019
Insulin Synthesis in beta-Cell	1/34	0.83338	0.921941	0.55997	0.102063	XBP1	Elsevier_Pathway_Collection
Natural Killer Cell Activation through ITSM-Containing Receptors	1/34	0.83338	0.921941	0.55997	0.102063	ITPR1	Elsevier_Pathway_Collection
Monocytes Function in Gout	1/34	0.83338	0.921941	0.55997	0.102063	TXNIP	Elsevier_Pathway_Collection
Proteins Involved in Gout	1/34	0.83338	0.921941	0.55997	0.102063	CSK	Elsevier_Pathway_Collection
SH3 domain binding (GO:0017124)	2/62	0.834196	0.905656	0.61569	0.111617	SYNJ2;RAD9A	GO_Molecular_Function_2021
double-strand break repair via nonhomologous end joining (GO:0006303)	2/62	0.834196	0.916705	0.61569	0.111617	UVRAG;HERC2	GO_Biological_Process_2021
Shigellosis	2/62	0.834196	0.950216	0.61569	0.111617	MAPK10;CSK	BioPlanet_2019
CD8+ T-Cell Activation	2/62	0.834196	0.922006	0.61569	0.111617	ITPR1;JAK2	Elsevier_Pathway_Collection
negative regulation of binding (GO:0051100)	3/88	0.835959	0.918035	0.651682	0.116765	USP33;JAK2;ZFPM1	GO_Biological_Process_2021
retrograde transport, endosome to Golgi (GO:0042147)	3/88	0.835959	0.918035	0.651682	0.116765	MAGEL2;DCTN1;ERC1	GO_Biological_Process_2021
mRNA splicing, via spliceosome (GO:0000398)	11/274	0.836744	0.918594	0.771024	0.137425	HSPA8;SF3B3;PCF11;SRRT;PRCC;PAPOLA;CELF4;RBM10;RBM5;SRPK1;RBM6	GO_Biological_Process_2021
positive regulation of protein kinase B signaling (GO:0051897)	6/161	0.839516	0.920346	0.714194	0.124934	PDGFRB;RASD2;MFHAS1;HSP90AB1;PIK3CA;PIK3R1	GO_Biological_Process_2021
amyloid fibril formation (GO:1990000)	2/63	0.840766	0.920346	0.605565	0.10503	GGA3;RIPK1	GO_Biological_Process_2021
organonitrogen compound catabolic process (GO:1901565)	2/63	0.840766	0.920346	0.605565	0.10503	NPEPPS;TRHDE	GO_Biological_Process_2021
O-linked glycosylation of mucins	2/63	0.840766	0.95161	0.605565	0.10503	ST6GAL1;MUC1	BioPlanet_2019
T-Cell Dependent B-Cell Activation	2/63	0.840766	0.926365	0.605565	0.10503	PRKCB;ITPR1	Elsevier_Pathway_Collection
Basophil Activation in Asthma	2/63	0.840766	0.926365	0.605565	0.10503	ITPR1;JAK2	Elsevier_Pathway_Collection
CD8+ T-Cell Response in Celiac Disease	2/63	0.840766	0.926365	0.605565	0.10503	ITPR1;TLN1	Elsevier_Pathway_Collection
collagen fibril organization (GO:0030199)	3/89	0.841538	0.920346	0.64407	0.111118	DST;COL4A1;COL7A1	GO_Biological_Process_2021
regulation of cysteine-type endopeptidase activity involved in apoptotic process (GO:0043281)	3/89	0.841538	0.920346	0.64407	0.111118	DAPK1;KLF4;MAP3K5	GO_Biological_Process_2021
second-messenger-mediated signaling (GO:0019932)	3/89	0.841538	0.920346	0.64407	0.111118	RYR2;PPP1R9A;CAMKK2	GO_Biological_Process_2021
estrogen receptor binding (GO:0030331)	1/35	0.841942	0.912472	0.543472	0.0935009	NRIP1	GO_Molecular_Function_2021
ion channel complex (GO:0034702)	1/35	0.841942	0.999988	0.543472	0.0935009	TRPC4	GO_Cellular_Component_2021
acylglycerol catabolic process (GO:0046464)	1/35	0.841942	0.920346	0.543472	0.0935009	PNPLA2	GO_Biological_Process_2021
bicarbonate transport (GO:0015701)	1/35	0.841942	0.920346	0.543472	0.0935009	SLC4A8	GO_Biological_Process_2021
blood vessel diameter maintenance (GO:0097746)	1/35	0.841942	0.920346	0.543472	0.0935009	SCPEP1	GO_Biological_Process_2021
embryonic skeletal system development (GO:0048706)	1/35	0.841942	0.920346	0.543472	0.0935009	DYNC2I1	GO_Biological_Process_2021
positive regulation of lymphocyte activation (GO:0051251)	1/35	0.841942	0.920346	0.543472	0.0935009	SH3KBP1	GO_Biological_Process_2021
respiratory system development (GO:0060541)	1/35	0.841942	0.920346	0.543472	0.0935009	DISP1	GO_Biological_Process_2021
smoothened signaling pathway (GO:0007224)	1/35	0.841942	0.920346	0.543472	0.0935009	DYRK2	GO_Biological_Process_2021
Basal transcription factors	1/35	0.841942	0.95161	0.543472	0.0935009	GTF2I	BioPlanet_2019
Cytokines and inflammatory response	1/35	0.841942	0.95161	0.543472	0.0935009	TGFB3	BioPlanet_2019
Ether lipid metabolism	1/35	0.841942	0.95161	0.543472	0.0935009	PLD2	BioPlanet_2019
Linoleic acid metabolism	1/35	0.841942	0.95161	0.543472	0.0935009	ABCD1	BioPlanet_2019
fMLP induced chemokine gene expression in HMC-1 cells	1/35	0.841942	0.95161	0.543472	0.0935009	NFATC3	BioPlanet_2019
Natural Killer Cell Activation through C-Type Lectin-like Receptors	1/35	0.841942	0.926365	0.543472	0.0935009	ITPR1	Elsevier_Pathway_Collection
V(D)J Recombination Activation	1/35	0.841942	0.926365	0.543472	0.0935009	ITPR1	Elsevier_Pathway_Collection
FBXL10 enhancement of MAP/ERK signaling in diffuse large B-cell lymphoma WP4553	1/35	0.841942	0.931366	0.543472	0.0935009	BCL6	WikiPathway_2021_Human
Mitochondrial CIV Assembly WP4922	1/35	0.841942	0.931366	0.543472	0.0935009	TMEM177	WikiPathway_2021_Human
Photodynamic therapy-induced NF-kB survival signaling WP3617	1/35	0.841942	0.931366	0.543472	0.0935009	BIRC2	WikiPathway_2021_Human
The influence of laminopathies on Wnt signaling WP4844	1/35	0.841942	0.931366	0.543472	0.0935009	APC	WikiPathway_2021_Human
Capped intron-containing pre-mRNA processing	5/138	0.842142	0.95161	0.69374	0.119189	SF3B3;PCF11;PAPOLA;SMC1A;RBM5	BioPlanet_2019
antigen receptor-mediated signaling pathway (GO:0050851)	7/185	0.842545	0.920702	0.725386	0.124279	PIK3CA;PLEKHA1;PRKCB;PDE4D;TAB2;CSK;PIK3R1	GO_Biological_Process_2021
T cell receptor regulation of apoptosis	26/603	0.846291	0.953949	0.828981	0.13835	HSP90AB1;SHC1;ITSN1;RASGRF1;PTEN;ETS2;BBC3;YY1;FDPS;HSPA8;NFYA;HSPA5;DUSP1;PLK2;HSPA2;DUSP8;PNRC1;SMARCA4;CLIP1;CDK2;XRN2;JMY;TAB2;BIRC2;HSPA1A;MAP3K12	BioPlanet_2019
RNA transport	7/186	0.84641	0.985456	0.721295	0.120277	CYFIP2;FXR1;XPO1;EEF1A2;EIF4G3;EIF4B;EIF4G1	KEGG_2021_Human
clathrin-coated vesicle membrane (GO:0030665)	3/90	0.846951	0.999988	0.636633	0.105753	HSPA8;SYT1;LDLR	GO_Cellular_Component_2021
protein complex oligomerization (GO:0051259)	3/90	0.846951	0.92507	0.636633	0.105753	KCNC1;HOMER1;TWNK	GO_Biological_Process_2021
Bile secretion	3/90	0.846951	0.985456	0.636633	0.105753	KCNN2;ADCY1;LDLR	KEGG_2021_Human
T-cell receptor (TCR) signaling pathway WP69	3/90	0.846951	0.931366	0.636633	0.105753	SHC1;ITPR1;PIK3R1	WikiPathway_2021_Human
chloride channel activity (GO:0005254)	2/64	0.847099	0.916461	0.595766	0.0988598	GABRB2;GABRA1	GO_Molecular_Function_2021
tRNA processing (GO:0008033)	2/64	0.847099	0.92507	0.595766	0.0988598	PTCD1;FARS2	GO_Biological_Process_2021
Collagen biosynthesis and modifying enzymes	2/64	0.847099	0.953949	0.595766	0.0988598	COL4A1;COL7A1	BioPlanet_2019
Ubiquitin-mediated degradation of phosphorylated Cdc25A	2/64	0.847099	0.953949	0.595766	0.0988598	CHEK2;CDK2	BioPlanet_2019
Th1-Cell Differentiation	2/64	0.847099	0.930756	0.595766	0.0988598	ITPR1;JAK2	Elsevier_Pathway_Collection
Endochondral Ossification with Skeletal Dysplasias WP4808	2/64	0.847099	0.931366	0.595766	0.0988598	HDAC4;SLC38A2	WikiPathway_2021_Human
Endochondral Ossification WP474	2/64	0.847099	0.931366	0.595766	0.0988598	HDAC4;SLC38A2	WikiPathway_2021_Human
Proteins Involved in Diabetes Mellitus Type 2	4/115	0.847462	0.930756	0.665115	0.110083	INPPL1;OGA;PTEN;TXNIP	Elsevier_Pathway_Collection
phosphoric diester hydrolase activity (GO:0008081)	1/36	0.850065	0.91807	0.527916	0.0857561	NAPEPLD	GO_Molecular_Function_2021
activation of adenylate cyclase activity (GO:0007190)	1/36	0.850065	0.925571	0.527916	0.0857561	ADCY1	GO_Biological_Process_2021
calcium-dependent cell-cell adhesion via plasma membrane cell adhesion molecules (GO:0016339)	1/36	0.850065	0.925571	0.527916	0.0857561	CDH9	GO_Biological_Process_2021
macrophage activation (GO:0042116)	1/36	0.850065	0.925571	0.527916	0.0857561	JAK2	GO_Biological_Process_2021
membrane fusion (GO:0061025)	1/36	0.850065	0.925571	0.527916	0.0857561	RIMS1	GO_Biological_Process_2021
positive regulation of bone mineralization (GO:0030501)	1/36	0.850065	0.925571	0.527916	0.0857561	TGFB3	GO_Biological_Process_2021
positive regulation of interferon-beta production (GO:0032728)	1/36	0.850065	0.925571	0.527916	0.0857561	TRIM56	GO_Biological_Process_2021
positive regulation of mitotic nuclear division (GO:0045840)	1/36	0.850065	0.925571	0.527916	0.0857561	PDGFRB	GO_Biological_Process_2021
regulation of ossification (GO:0030278)	1/36	0.850065	0.925571	0.527916	0.0857561	NBR1	GO_Biological_Process_2021
transition metal ion transport (GO:0000041)	1/36	0.850065	0.925571	0.527916	0.0857561	TRPC4	GO_Biological_Process_2021
SNARE interactions in vesicular transport	1/36	0.850065	0.954037	0.527916	0.0857561	STX1B	BioPlanet_2019
Steroid hormone, vitamin A, and vitamin D metabolism	1/36	0.850065	0.954037	0.527916	0.0857561	STARD4	BioPlanet_2019
Transport to the Golgi and subsequent modification	1/36	0.850065	0.954037	0.527916	0.0857561	ST6GAL1	BioPlanet_2019
Intraflagellar Transport: Retrograde Transport	1/36	0.850065	0.931934	0.527916	0.0857561	KIFAP3	Elsevier_Pathway_Collection
EPCAM in Cancer Cell Motility and Proliferation	1/36	0.850065	0.931934	0.527916	0.0857561	APC	Elsevier_Pathway_Collection
Wnt signaling in kidney disease WP4150	1/36	0.850065	0.932186	0.527916	0.0857561	MAPK10	WikiPathway_2021_Human
positive regulation of multicellular organismal process (GO:0051240)	14/345	0.85042	0.925654	0.779176	0.126245	XBP1;SMURF2;KMT5C;TGFB3;ELOVL6;ADRA1A;TIAM1;TERT;APC;CNOT3;JAK2;LPIN1;APPL2;BCL9L	GO_Biological_Process_2021
tertiary granule (GO:0070820)	6/164	0.851776	0.999988	0.700521	0.112386	DSP;FRMPD3;SLC2A3;TCIRG1;SPTAN1;ATP6V0A1	GO_Cellular_Component_2021
double-strand break repair (GO:0006302)	6/164	0.851776	0.926826	0.700521	0.112386	YY1;ZFYVE26;HERC2;CHEK2;NABP1;TNKS1BP1	GO_Biological_Process_2021
endoplasmic reticulum membrane (GO:0005789)	31/712	0.852097	0.999988	0.836906	0.133951	LMBR1L;GRAMD1B;RYR2;ITPR1;MSMO1;ZFYVE1;GBA2;RYR3;HERPUD1;PLD2;NSDHL;GRIN2A;ATG101;SC5D;ABCD1;OSBPL6;HSPA5;ALG13;ELOVL6;ATG14;ATG13;LSS;PML;GRIN2D;SQLE;NOS1AP;DHCR7;LPIN1;RNF185;LPIN2;PNPLA2	GO_Cellular_Component_2021
lysosome (GO:0005764)	20/477	0.852776	0.999988	0.805539	0.128288	UVRAG;HSPA8;ANKRD27;HPS4;MYO5A;AP3B1;CYB561A3;TCIRG1;WDR24;GPR137C;BBC3;MFHAS1;ZFYVE26;GGA3;PLEKHM1;PIP4K2A;DEPDC5;LDLR;ABCD1;ATP6V0A1	GO_Cellular_Component_2021
BMP signaling pathway (GO:0030509)	2/65	0.853203	0.927771	0.586279	0.0930764	TGFB3;PDCD4	GO_Biological_Process_2021
G protein-coupled receptor signaling pathway, coupled to cyclic nucleotide second messenger (GO:0007187)	2/65	0.853203	0.927771	0.586279	0.0930764	NPY1R;HTR5A	GO_Biological_Process_2021
Natural Killer T-Cell Roles in Diabetes Mellitus Type 1	2/65	0.853203	0.934533	0.586279	0.0930764	SHC1;ITPR1	Elsevier_Pathway_Collection
negative regulation of inflammatory response (GO:0050728)	8/212	0.856797	0.930605	0.723063	0.111753	MFHAS1;GPR176;LRFN5;PLK2;MYH9;NR1D1;ADCY1;KLF4	GO_Biological_Process_2021
regulation of endothelial cell proliferation (GO:0001936)	3/92	0.857297	0.930605	0.622261	0.0958099	AKT3;ARNT;PRKCA	GO_Biological_Process_2021
Proteins Involved in Astrocytoma	3/92	0.857297	0.936169	0.622261	0.0958099	THRB;HSPA5;PTEN	Elsevier_Pathway_Collection
Th1 and Th2 cell differentiation	3/92	0.857297	0.985456	0.622261	0.0958099	MAPK10;NFATC3;JAK2	KEGG_2021_Human
GTP binding (GO:0005525)	7/189	0.857547	0.919382	0.709293	0.109004	ARF3;MFHAS1;RIT1;RRAS;DIRAS2;PIP4K2B;RHOBTB2	GO_Molecular_Function_2021
Neutrophil extracellular trap formation	7/189	0.857547	0.985456	0.709293	0.109004	HDAC4;HDAC5;PIK3CA;PRKCB;AKT3;PRKCA;PIK3R1	KEGG_2021_Human
double-stranded DNA binding (GO:0003690)	28/651	0.857621	0.919382	0.826417	0.126931	RARG;THRB;ZBTB43;AHR;RORB;FOXO3;BACH2;ETS2;YY1;RXRB;DBP;CAMTA1;CAMTA2;PKNOX2;KLF11;XBP1;ZBTB14;RFX2;NFATC3;NR2F1;ARNT;NR1D2;NR1D1;TERF1;KLF4;ELF2;BCL6;SP1	GO_Molecular_Function_2021
core promoter sequence-specific DNA binding (GO:0001046)	1/37	0.85777	0.919382	0.513225	0.0787384	SMARCA4	GO_Molecular_Function_2021
hydrolase activity, hydrolyzing O-glycosyl compounds (GO:0004553)	1/37	0.85777	0.919382	0.513225	0.0787384	GBA2	GO_Molecular_Function_2021
brush border membrane (GO:0031526)	1/37	0.85777	0.999988	0.513225	0.0787384	SHANK2	GO_Cellular_Component_2021
glutamine family amino acid metabolic process (GO:0009064)	1/37	0.85777	0.930605	0.513225	0.0787384	GLS	GO_Biological_Process_2021
neural crest cell migration (GO:0001755)	1/37	0.85777	0.930605	0.513225	0.0787384	RADIL	GO_Biological_Process_2021
positive regulation of exocytosis (GO:0045921)	1/37	0.85777	0.930605	0.513225	0.0787384	RAB15	GO_Biological_Process_2021
protein insertion into ER membrane (GO:0045048)	1/37	0.85777	0.930605	0.513225	0.0787384	TRAM2	GO_Biological_Process_2021
skeletal muscle tissue development (GO:0007519)	1/37	0.85777	0.930605	0.513225	0.0787384	SVIL	GO_Biological_Process_2021
Intraflagellar Transport: Anterograde Transport	1/37	0.85777	0.936169	0.513225	0.0787384	KIFAP3	Elsevier_Pathway_Collection
Immune System Role in Otitis Media	1/37	0.85777	0.936169	0.513225	0.0787384	TXNIP	Elsevier_Pathway_Collection
Plasmacytoid Dendritic Cell in Diabetes Mellitus Type 1	1/37	0.85777	0.936169	0.513225	0.0787384	TXNIP	Elsevier_Pathway_Collection
Alanine, aspartate and glutamate metabolism	1/37	0.85777	0.985456	0.513225	0.0787384	GLS	KEGG_2021_Human
Thyroid cancer	1/37	0.85777	0.985456	0.513225	0.0787384	RXRB	KEGG_2021_Human
Effect of progerin on genes involved in Hutchinson-Gilford progeria syndrome WP4320	1/37	0.85777	0.932338	0.513225	0.0787384	CHD3	WikiPathway_2021_Human
miRNAs involvement in the immune response in sepsis WP4329	1/37	0.85777	0.932338	0.513225	0.0787384	TAB2	WikiPathway_2021_Human
Neovascularisation processes WP4331	1/37	0.85777	0.932338	0.513225	0.0787384	TGFB3	WikiPathway_2021_Human
calcium ion binding (GO:0005509)	14/348	0.858682	0.919382	0.772053	0.117627	RYR2;C2CD5;HSPA5;SYT1;ITSN1;ITPR1;EML1;CDH9;RYR3;CAMKK2;TTN;RPH3A;SLIT1;RAPGEF2	GO_Molecular_Function_2021
embryonic organ development (GO:0048568)	2/66	0.859083	0.931117	0.577087	0.0876535	PBX2;ZFPM1	GO_Biological_Process_2021
negative regulation of G2/M transition of mitotic cell cycle (GO:0010972)	2/66	0.859083	0.931117	0.577087	0.0876535	INTS3;NABP1	GO_Biological_Process_2021
positive regulation of cell cycle (GO:0045787)	2/66	0.859083	0.931117	0.577087	0.0876535	PRKCA;TRIM32	GO_Biological_Process_2021
Beta-1 integrin cell surface interactions	2/66	0.859083	0.960893	0.577087	0.0876535	COL4A1;COL7A1	BioPlanet_2019
Endochondral ossification	2/66	0.859083	0.960893	0.577087	0.0876535	HDAC4;SLC38A2	BioPlanet_2019
Retinoblastoma protein regulation	2/66	0.859083	0.960893	0.577087	0.0876535	CDK2;SMARCA4	BioPlanet_2019
Toll-like Receptor Independent Sterile Inflammation	2/66	0.859083	0.936762	0.577087	0.0876535	SHC1;TXNIP	Elsevier_Pathway_Collection
Aminoacyl-tRNA biosynthesis	2/66	0.859083	0.985456	0.577087	0.0876535	HARS2;FARS2	KEGG_2021_Human
SARS-CoV-2 innate immunity evasion and cell-specific immune response WP5039	2/66	0.859083	0.932338	0.577087	0.0876535	STAT2;RIPK1	WikiPathway_2021_Human
protease binding (GO:0002020)	4/118	0.861174	0.92034	0.647509	0.0967759	TWNK;PTEN;LDLR;TTN	GO_Molecular_Function_2021
adenylate cyclase-activating G protein-coupled receptor signaling pathway (GO:0007189)	4/118	0.861174	0.933079	0.647509	0.0967759	GPR26;RAPGEF2;ADCY1;ADRA1A	GO_Biological_Process_2021
Rheumatoid arthritis	3/93	0.862237	0.985456	0.615314	0.0912051	TGFB3;TCIRG1;ATP6V0A1	KEGG_2021_Human
Proteins Involved in Dilated Cardiomyopathy	6/167	0.863259	0.937427	0.687358	0.10107	TMOD1;DSP;MYH9;PRKCA;UTRN;TTN	Elsevier_Pathway_Collection
guanyl ribonucleotide binding (GO:0032561)	8/214	0.863518	0.92034	0.715967	0.105061	ARF3;MFHAS1;RIT1;RRAS;DIRAS2;RAPGEF2;PIP4K2B;RHOBTB2	GO_Molecular_Function_2021
anion transmembrane transport (GO:0098656)	2/67	0.864747	0.934264	0.568179	0.0825666	SLC25A30;SLC16A7	GO_Biological_Process_2021
protein N-linked glycosylation (GO:0006487)	2/67	0.864747	0.934264	0.568179	0.0825666	ST6GAL1;ALG13	GO_Biological_Process_2021
Alveolar Epithelial Cell Dysfunction in COPD	2/67	0.864747	0.937427	0.568179	0.0825666	ITPR1;FOXO3	Elsevier_Pathway_Collection
Endothelial Cell Dysfunction in Pulmonary Hypertension	2/67	0.864747	0.937427	0.568179	0.0825666	ARHGEF12;LIMK1	Elsevier_Pathway_Collection
PPAR signaling pathway WP3942	2/67	0.864747	0.93402	0.568179	0.0825666	RXRB;SORBS1	WikiPathway_2021_Human
carboxypeptidase activity (GO:0004180)	1/38	0.86508	0.92034	0.499328	0.0723691	SCPEP1	GO_Molecular_Function_2021
lymphocyte proliferation (GO:0046651)	1/38	0.86508	0.934264	0.499328	0.0723691	LMBR1L	GO_Biological_Process_2021
lysosome organization (GO:0007040)	1/38	0.86508	0.934264	0.499328	0.0723691	HPS4	GO_Biological_Process_2021
ncRNA export from nucleus (GO:0097064)	1/38	0.86508	0.934264	0.499328	0.0723691	TSC1	GO_Biological_Process_2021
negative regulation of endothelial cell migration (GO:0010596)	1/38	0.86508	0.934264	0.499328	0.0723691	JUP	GO_Biological_Process_2021
negative regulation of innate immune response (GO:0045824)	1/38	0.86508	0.934264	0.499328	0.0723691	STAT2	GO_Biological_Process_2021
positive regulation of production of molecular mediator of immune response (GO:0002702)	1/38	0.86508	0.934264	0.499328	0.0723691	XBP1	GO_Biological_Process_2021
regulation of apoptotic signaling pathway (GO:2001233)	1/38	0.86508	0.934264	0.499328	0.0723691	MAPK8IP2	GO_Biological_Process_2021
response to estradiol (GO:0032355)	1/38	0.86508	0.934264	0.499328	0.0723691	NRIP1	GO_Biological_Process_2021
Cyclin D-associated events in G1	1/38	0.86508	0.963252	0.499328	0.0723691	TFDP2	BioPlanet_2019
Glycosphingolipid metabolism	1/38	0.86508	0.963252	0.499328	0.0723691	GBA2	BioPlanet_2019
Transport of mature mRNAs derived from intronless transcripts	1/38	0.86508	0.963252	0.499328	0.0723691	XPO1	BioPlanet_2019
p38 alpha/beta MAPK downstream pathway	1/38	0.86508	0.963252	0.499328	0.0723691	HBP1	BioPlanet_2019
Blau Syndrome	1/38	0.86508	0.937427	0.499328	0.0723691	TAB2	Elsevier_Pathway_Collection
Dedifferentiation and Metastatic Progression in Melanoma	1/38	0.86508	0.937427	0.499328	0.0723691	FOXO3	Elsevier_Pathway_Collection
Proteins Involved in Pulmonary Emphysema	1/38	0.86508	0.937427	0.499328	0.0723691	FOXO3	Elsevier_Pathway_Collection
Hematopoietic Cell Lineage: B-cell	1/38	0.86508	0.937427	0.499328	0.0723691	AHR	Elsevier_Pathway_Collection
Parkinson's disease pathway WP2371	1/38	0.86508	0.93402	0.499328	0.0723691	GPR37	WikiPathway_2021_Human
hexosyltransferase activity (GO:0016758)	4/119	0.865505	0.92034	0.641845	0.0927097	CSGALNACT1;B3GALT2;LARGE1;GBA2	GO_Molecular_Function_2021
positive regulation of epithelial cell migration (GO:0010634)	3/94	0.867026	0.936061	0.608521	0.0868277	RRAS;PRKCA;MAPRE2	GO_Biological_Process_2021
Cell surface interactions at the vascular wall	3/94	0.867026	0.963437	0.608521	0.0868277	PIK3CA;SHC1;PIK3R1	BioPlanet_2019
B-Cell Chronic Lymphocytic Leukemia	3/94	0.867026	0.9387	0.608521	0.0868277	DAPK1;SHC1;ITPR1	Elsevier_Pathway_Collection
IL-17 signaling pathway	3/94	0.867026	0.985456	0.608521	0.0868277	MAPK10;HSP90AB1;TAB2	KEGG_2021_Human
Interleukin-5 regulation of apoptosis	5/144	0.867191	0.963437	0.663583	0.094558	IDI1;NFIL3;FEZ1;ITPR1;HSPA2	BioPlanet_2019
lysosomal membrane (GO:0005765)	13/330	0.870047	0.999988	0.755295	0.105143	HSPA8;HPS4;AP3B1;CYB561A3;TCIRG1;WDR24;GPR137C;ZFYVE26;EEF1A2;DEPDC5;LDLR;ABCD1;ATP6V0A1	GO_Cellular_Component_2021
anion channel activity (GO:0005253)	2/68	0.870202	0.923753	0.559541	0.077793	GABRB2;GABRA1	GO_Molecular_Function_2021
interferon-gamma-mediated signaling pathway (GO:0060333)	2/68	0.870202	0.938701	0.559541	0.077793	JAK2;PML	GO_Biological_Process_2021
Activation of NF-kappaB in B cells	2/68	0.870202	0.965549	0.559541	0.077793	PRKCB;CDK2	BioPlanet_2019
T-Cell Maturation (Hypothesis)	2/68	0.870202	0.939924	0.559541	0.077793	SHC1;ITPR1	Elsevier_Pathway_Collection
Proteins Involved in Medulloblastoma	2/68	0.870202	0.939924	0.559541	0.077793	NTRK3;STAT2	Elsevier_Pathway_Collection
G protein-coupled amine receptor activity (GO:0008227)	1/39	0.872015	0.924097	0.486162	0.0665794	HTR5A	GO_Molecular_Function_2021
intrinsic component of mitochondrial inner membrane (GO:0031304)	1/39	0.872015	0.999988	0.486162	0.0665794	TMEM177	GO_Cellular_Component_2021
membrane protein proteolysis (GO:0033619)	1/39	0.872015	0.938701	0.486162	0.0665794	MYH9	GO_Biological_Process_2021
negative regulation of secretion by cell (GO:1903531)	1/39	0.872015	0.938701	0.486162	0.0665794	GRM7	GO_Biological_Process_2021
odontogenesis (GO:0042476)	1/39	0.872015	0.938701	0.486162	0.0665794	TGFB3	GO_Biological_Process_2021
protein monoubiquitination (GO:0006513)	1/39	0.872015	0.938701	0.486162	0.0665794	ATXN7L3	GO_Biological_Process_2021
regulation of intracellular transport (GO:0032386)	1/39	0.872015	0.938701	0.486162	0.0665794	GRIPAP1	GO_Biological_Process_2021
regulation of receptor-mediated endocytosis (GO:0048259)	1/39	0.872015	0.938701	0.486162	0.0665794	AAK1	GO_Biological_Process_2021
regulation of T cell differentiation (GO:0045580)	1/39	0.872015	0.938701	0.486162	0.0665794	XBP1	GO_Biological_Process_2021
replication fork processing (GO:0031297)	1/39	0.872015	0.938701	0.486162	0.0665794	ETAA1	GO_Biological_Process_2021
FAS pathway and stress induction of heat shock protein regulation	1/39	0.872015	0.965549	0.486162	0.0665794	SPTAN1	BioPlanet_2019
FRS2-mediated cascade	1/39	0.872015	0.965549	0.486162	0.0665794	SHC1	BioPlanet_2019
Bradykinin Effects in Inflammation	1/39	0.872015	0.939924	0.486162	0.0665794	ITPR1	Elsevier_Pathway_Collection
Hair Follicle Keratinocyte Apoptosis	1/39	0.872015	0.939924	0.486162	0.0665794	JAK2	Elsevier_Pathway_Collection
PTPN22 Role in Rheumatoid Arthritis	1/39	0.872015	0.939924	0.486162	0.0665794	ITPR1	Elsevier_Pathway_Collection
Various types of N-glycan biosynthesis	1/39	0.872015	0.985456	0.486162	0.0665794	ALG13	KEGG_2021_Human
intrinsic component of endoplasmic reticulum membrane (GO:0031227)	4/121	0.873819	0.999988	0.630806	0.0850846	HSPA5;ELOVL6;DHCR7;TRAM2	GO_Cellular_Component_2021
clathrin-coated endocytic vesicle membrane (GO:0030669)	2/69	0.875453	0.999988	0.55116	0.0733116	SYT1;LDLR	GO_Cellular_Component_2021
RNA 3'-end processing (GO:0031123)	2/69	0.875453	0.942098	0.55116	0.0733116	PCF11;PAPOLA	GO_Biological_Process_2021
PPAR signaling pathway	2/69	0.875453	0.968275	0.55116	0.0733116	RXRB;SORBS1	BioPlanet_2019
positive regulation of cytosolic calcium ion concentration (GO:0007204)	5/147	0.878405	0.943642	0.64946	0.0842006	RYR2;DLG4;CACNA1A;CACNA1C;ADRA1A	GO_Biological_Process_2021
cysteine-type endopeptidase inhibitor activity (GO:0004869)	1/40	0.878593	0.929483	0.473671	0.0613089	BIRC2	GO_Molecular_Function_2021
negative regulation of ERBB signaling pathway (GO:1901185)	1/40	0.878593	0.943642	0.473671	0.0613089	SH3KBP1	GO_Biological_Process_2021
organic hydroxy compound transport (GO:0015850)	1/40	0.878593	0.943642	0.473671	0.0613089	RALBP1	GO_Biological_Process_2021
positive regulation of intrinsic apoptotic signaling pathway (GO:2001244)	1/40	0.878593	0.943642	0.473671	0.0613089	BBC3	GO_Biological_Process_2021
positive regulation of ossification (GO:0045778)	1/40	0.878593	0.943642	0.473671	0.0613089	TGFB3	GO_Biological_Process_2021
response to organonitrogen compound (GO:0010243)	1/40	0.878593	0.943642	0.473671	0.0613089	RNF185	GO_Biological_Process_2021
Pyruvate metabolism and citric acid (TCA) cycle	1/40	0.878593	0.97018	0.473671	0.0613089	PDK4	BioPlanet_2019
Kinetochore Assembly	1/40	0.878593	0.944507	0.473671	0.0613089	XPO1	Elsevier_Pathway_Collection
IL1 Receptor Antagonist (IL1RN) Deficiency (DIRA)	1/40	0.878593	0.944507	0.473671	0.0613089	MAP3K5	Elsevier_Pathway_Collection
TNFR -> CREB/ELK-SRF Signaling	1/40	0.878593	0.944507	0.473671	0.0613089	MAP3K5	Elsevier_Pathway_Collection
Pancreas Beta Cells	1/40	0.878593	0.999695	0.473671	0.0613089	AKT3	MSigDB_Hallmark_2020
Oxidative Damage WP3941	1/40	0.878593	0.946177	0.473671	0.0613089	MAPK10	WikiPathway_2021_Human
Oncostatin M	12/311	0.879133	0.97018	0.73915	0.0952163	EPHB6;RARG;SYNM;GPR37;EXOSC10;ARHGEF12;HSPA5;NEDD4L;FOXN3;LDLR;ETS2;SYNE1	BioPlanet_2019
DNA-templated transcription, termination (GO:0006353)	2/70	0.880508	0.945103	0.543026	0.0691032	PCF11;PAPOLA	GO_Biological_Process_2021
Hedgehog signaling pathway	2/70	0.880508	0.970616	0.543026	0.0691032	DISP1;CSNK1G1	BioPlanet_2019
RIG-I-like receptor signaling pathway	2/70	0.880508	0.985456	0.543026	0.0691032	MAPK10;RIPK1	KEGG_2021_Human
double-strand break repair via homologous recombination (GO:0000724)	3/97	0.880522	0.945103	0.589006	0.0749451	YY1;ZFYVE26;NABP1	GO_Biological_Process_2021
RNA polymerase II transcription regulatory region sequence-specific DNA binding (GO:0000977)	61/1359	0.881188	0.930642	0.860819	0.10888	RARG;CALCOCO1;THRB;MYT1L;RORB;CHD2;ETS2;BACH2;YY1;DBP;UTY;PKNOX2;KLF11;PEG3;ZBTB38;RFX2;ARNT;ACTN4;ZFP90;ETV6;AR;DMTF1;ZSCAN20;TFDP2;HDAC4;HDAC5;ZBTB43;FOXO3;ZBTB4;ARNTL2;ZBTB40;RXRB;MUC1;NFIL3;NRIP1;ZKSCAN5;HIVEP2;XBP1;MYPOP;ZFHX2;ZBTB14;PRRX1;NFYA;STAT2;MGA;NR1H2;NR2F1;ZBTB10;NFATC3;PBX2;NR1D2;NR1D1;KLF4;HINFP;PER1;BCL6;SP1;ZFAT;CREBRF;HBP1;MKX	GO_Molecular_Function_2021
positive regulation of epithelial cell proliferation (GO:0050679)	4/123	0.881685	0.945727	0.620138	0.0780878	XBP1;AKT3;ARNT;PRKCA	GO_Biological_Process_2021
RNA splicing (GO:0008380)	3/98	0.884743	0.945727	0.582775	0.0713658	SF3B3;CDK12;SRPK1	GO_Biological_Process_2021
epithelial cell migration (GO:0010631)	1/41	0.884834	0.945727	0.461805	0.0565044	PIK3CA	GO_Biological_Process_2021
import into cell (GO:0098657)	1/41	0.884834	0.945727	0.461805	0.0565044	SLC12A6	GO_Biological_Process_2021
nucleobase-containing compound catabolic process (GO:0034655)	1/41	0.884834	0.945727	0.461805	0.0565044	XRN2	GO_Biological_Process_2021
positive regulation of biomineral tissue development (GO:0070169)	1/41	0.884834	0.945727	0.461805	0.0565044	TGFB3	GO_Biological_Process_2021
regulation of release of cytochrome c from mitochondria (GO:0090199)	1/41	0.884834	0.945727	0.461805	0.0565044	BBC3	GO_Biological_Process_2021
regulation of viral transcription (GO:0046782)	1/41	0.884834	0.945727	0.461805	0.0565044	TRIM32	GO_Biological_Process_2021
T cell differentiation (GO:0030217)	1/41	0.884834	0.945727	0.461805	0.0565044	LMBR1L	GO_Biological_Process_2021
visual system development (GO:0150063)	1/41	0.884834	0.945727	0.461805	0.0565044	PBX2	GO_Biological_Process_2021
Alpha-M beta-2 integrin signaling	1/41	0.884834	0.973219	0.461805	0.0565044	TLN1	BioPlanet_2019
Insulin biosynthesis and processing	1/41	0.884834	0.973219	0.461805	0.0565044	MYO5A	BioPlanet_2019
AXL Receptor Inhibits Macrophages and Dendritic Cells Function	1/41	0.884834	0.947036	0.461805	0.0565044	MAP3K5	Elsevier_Pathway_Collection
Golgi to Endosome Transport	1/41	0.884834	0.947036	0.461805	0.0565044	GOLGA4	Elsevier_Pathway_Collection
Peripheral Tolerance to Autoantigens Recession in Diabetes Mellitus Type 1	1/41	0.884834	0.947036	0.461805	0.0565044	ITPR1	Elsevier_Pathway_Collection
Th17-Cell Activation in Crohn's Disease	1/41	0.884834	0.947036	0.461805	0.0565044	JAK2	Elsevier_Pathway_Collection
Megakaryocyte -> Platelet Precursor Cell Surface Expression Markers	1/41	0.884834	0.947036	0.461805	0.0565044	ANKRD26	Elsevier_Pathway_Collection
Bladder cancer	1/41	0.884834	0.985456	0.461805	0.0565044	DAPK1	KEGG_2021_Human
Homologous recombination	1/41	0.884834	0.985456	0.461805	0.0565044	TOPBP1	KEGG_2021_Human
negative regulation of programmed cell death (GO:0043069)	15/381	0.884987	0.945727	0.754325	0.0921653	XBP1;HSPA5;SHC1;PLK2;PIK3R1;RNF157;TJP1;AHI1;GRK5;MYO18A;RIPK1;ERC1;SQSTM1;BIRC2;HSPA1A	GO_Biological_Process_2021
transcription, DNA-templated (GO:0006351)	8/221	0.885051	0.945727	0.692179	0.084522	XBP1;THRB;TSC22D1;NFYA;TWNK;DTX1;FOXO3;AFF4	GO_Biological_Process_2021
cellular response to BMP stimulus (GO:0071773)	2/71	0.885373	0.945727	0.535128	0.0651497	TGFB3;PDCD4	GO_Biological_Process_2021
nucleic acid metabolic process (GO:0090304)	2/71	0.885373	0.945727	0.535128	0.0651497	XRN2;TOPBP1	GO_Biological_Process_2021
positive regulation of cellular protein localization (GO:1903829)	2/71	0.885373	0.945727	0.535128	0.0651497	HSP90AB1;APC	GO_Biological_Process_2021
cellular macromolecule biosynthetic process (GO:0034645)	12/314	0.886552	0.946682	0.73169	0.0881066	THRB;TERT;TNIP1;EEF1A2;CDK2;DTX1;TOPBP1;GTPBP2;LARGE1;HARS2;EIF4G1;RAD9A	GO_Biological_Process_2021
trans-Golgi network membrane (GO:0032588)	3/99	0.888829	0.999988	0.576674	0.067961	CLIP3;AP4M1;CALN1	GO_Cellular_Component_2021
Proteins Involved in Polycystic Ovary Syndrome	3/99	0.888829	0.948372	0.576674	0.067961	AR;DNAJB1;LPIN1	Elsevier_Pathway_Collection
G alpha (s) signaling events	4/125	0.889122	0.973249	0.609824	0.0716668	GNG4;PDE4D;PDE4A;ADCY1	BioPlanet_2019
extrinsic apoptotic signaling pathway (GO:0097191)	2/72	0.890054	0.949033	0.527455	0.0614344	RIPK1;JAK2	GO_Biological_Process_2021
negative regulation of epithelial cell proliferation (GO:0050680)	2/72	0.890054	0.949033	0.527455	0.0614344	FBXW7;CASK	GO_Biological_Process_2021
Eosinophil Survival by Cytokine Signaling	2/72	0.890054	0.948372	0.527455	0.0614344	RIPK1;JAK2	Elsevier_Pathway_Collection
Alveolar Macrophages Dysfunction in COPD	2/72	0.890054	0.948372	0.527455	0.0614344	ITPR1;HSPA1A	Elsevier_Pathway_Collection
Th1-Cells Activation and Proliferation in Atherosclerosis	2/72	0.890054	0.948372	0.527455	0.0614344	ITPR1;JAK2	Elsevier_Pathway_Collection
Gene expression	42/968	0.890606	0.973249	0.831902	0.0963781	RARG;SF3B3;THRB;NEDD4L;RORB;SMG5;FARS2;RXRB;XPO1;PCF11;PAPOLA;DROSHA;TNKS1BP1;ZKSCAN5;TBL1X;EIF4B;RNF111;RBM5;HSPA8;CNOT6L;SMURF2;NR1H2;NR2F1;PRKCA;NR1D2;NR1D1;SMC1A;HARS2;ZFP90;CNOT4;AR;NCOR1;TFDP2;AGO4;SP1;CNOT2;CNOT3;BDP1;TNRC6A;HSPA1A;EIF4G1;TNRC6B	BioPlanet_2019
active ion transmembrane transporter activity (GO:0022853)	1/42	0.890754	0.939148	0.450518	0.0521192	SLC16A7	GO_Molecular_Function_2021
determination of left/right symmetry (GO:0007368)	1/42	0.890754	0.949033	0.450518	0.0521192	MKKS	GO_Biological_Process_2021
negative regulation of protein catabolic process (GO:0042177)	1/42	0.890754	0.949033	0.450518	0.0521192	SF3B3	GO_Biological_Process_2021
regulation of DNA recombination (GO:0000018)	1/42	0.890754	0.949033	0.450518	0.0521192	SETD2	GO_Biological_Process_2021
regulation of extrinsic apoptotic signaling pathway via death domain receptors (GO:1902041)	1/42	0.890754	0.949033	0.450518	0.0521192	RIPK1	GO_Biological_Process_2021
skeletal system morphogenesis (GO:0048705)	1/42	0.890754	0.949033	0.450518	0.0521192	DYNC2I1	GO_Biological_Process_2021
Bladder cancer	1/42	0.890754	0.973249	0.450518	0.0521192	DAPK1	BioPlanet_2019
Fatty acid metabolism	1/42	0.890754	0.973249	0.450518	0.0521192	ACAT2	BioPlanet_2019
Messenger RNA splicing: minor pathway	1/42	0.890754	0.973249	0.450518	0.0521192	SF3B3	BioPlanet_2019
Urokinase-type plasminogen activator (uPA) and uPAR-mediated signaling	1/42	0.890754	0.973249	0.450518	0.0521192	PDGFRB	BioPlanet_2019
T-Cell Central Tolerance	1/42	0.890754	0.948372	0.450518	0.0521192	ITPR1	Elsevier_Pathway_Collection
Osteoclast Activation in Postmenopause	1/42	0.890754	0.948372	0.450518	0.0521192	TAB2	Elsevier_Pathway_Collection
Tryptophan metabolism	1/42	0.890754	0.985456	0.450518	0.0521192	ACAT2	KEGG_2021_Human
Wnt-beta Catenin Signaling	1/42	0.890754	0.999695	0.450518	0.0521192	HDAC5	MSigDB_Hallmark_2020
DNA Replication WP466	1/42	0.890754	0.954379	0.450518	0.0521192	CDK2	WikiPathway_2021_Human
Fas ligand pathway and stress induction of heat shock proteins WP314	1/42	0.890754	0.954379	0.450518	0.0521192	SPTAN1	WikiPathway_2021_Human
organic acid transport (GO:0015849)	3/100	0.892786	0.950893	0.570699	0.0647219	SLC7A14;SLC25A30;SLC38A2	GO_Biological_Process_2021
Proteins Involved in Osteoporosis	3/100	0.892786	0.948548	0.570699	0.0647219	SP1;DUSP1;PDE4A	Elsevier_Pathway_Collection
KRAS Signaling Up	7/200	0.892878	0.999695	0.668475	0.075742	ST6GAL1;DNMBP;JUP;PEG3;PRRX1;NAP1L2;KLF4	MSigDB_Hallmark_2020
tertiary granule membrane (GO:0070821)	2/73	0.894557	0.999988	0.519999	0.0579419	FRMPD3;SLC2A3	GO_Cellular_Component_2021
Cap-dependent translation initiation	2/73	0.894557	0.975254	0.519999	0.0579419	EIF4B;EIF4G1	BioPlanet_2019
Degradation of beta-catenin by the destruction complex	2/73	0.894557	0.975254	0.519999	0.0579419	AMER1;APC	BioPlanet_2019
ncRNA processing (GO:0034470)	7/201	0.895689	0.952572	0.664994	0.0732573	EXOSC10;AGO4;INTS3;XRN2;SRRT;DROSHA;FARS2	GO_Biological_Process_2021
Spliceosome	4/127	0.896147	0.975353	0.599844	0.0657734	HSPA8;SF3B3;HSPA2;HSPA1A	BioPlanet_2019
protein kinase inhibitor activity (GO:0004860)	1/43	0.89637	0.943467	0.439768	0.0481116	TAOK3	GO_Molecular_Function_2021
development of primary male sexual characteristics (GO:0046546)	1/43	0.89637	0.952572	0.439768	0.0481116	AR	GO_Biological_Process_2021
DNA-dependent DNA replication maintenance of fidelity (GO:0045005)	1/43	0.89637	0.952572	0.439768	0.0481116	ETAA1	GO_Biological_Process_2021
natural killer cell activation (GO:0030101)	1/43	0.89637	0.952572	0.439768	0.0481116	NFIL3	GO_Biological_Process_2021
negative regulation of type I interferon production (GO:0032480)	1/43	0.89637	0.952572	0.439768	0.0481116	YY1	GO_Biological_Process_2021
positive regulation of neuron differentiation (GO:0045666)	1/43	0.89637	0.952572	0.439768	0.0481116	TRIM32	GO_Biological_Process_2021
substantia nigra development (GO:0021762)	1/43	0.89637	0.952572	0.439768	0.0481116	HSPA5	GO_Biological_Process_2021
Dendritic Cell Dysfunction in Crohn's disease	1/43	0.89637	0.948548	0.439768	0.0481116	TAB2	Elsevier_Pathway_Collection
Dendritic Cells Function in Psoriasis	1/43	0.89637	0.948548	0.439768	0.0481116	MAPK10	Elsevier_Pathway_Collection
Ependymoma	1/43	0.89637	0.948548	0.439768	0.0481116	TERT	Elsevier_Pathway_Collection
Graves Ophthalmopathy	1/43	0.89637	0.948548	0.439768	0.0481116	JAK2	Elsevier_Pathway_Collection
MicroRNAs Role in Melanoma	1/43	0.89637	0.948548	0.439768	0.0481116	FOXO3	Elsevier_Pathway_Collection
T-Cell Cytotoxic Activation	1/43	0.89637	0.948548	0.439768	0.0481116	HSPA1A	Elsevier_Pathway_Collection
Fat digestion and absorption	1/43	0.89637	0.985456	0.439768	0.0481116	ACAT2	KEGG_2021_Human
Fatty acid degradation	1/43	0.89637	0.985456	0.439768	0.0481116	ACAT2	KEGG_2021_Human
Genes controlling nephrogenesis WP4823	1/43	0.89637	0.956346	0.439768	0.0481116	PDGFRB	WikiPathway_2021_Human
Melanogenesis	3/101	0.896616	0.975353	0.564845	0.0616402	PRKCB;PRKCA;ADCY1	BioPlanet_2019
Melanogenesis	3/101	0.896616	0.985456	0.564845	0.0616402	PRKCB;PRKCA;ADCY1	KEGG_2021_Human
negative regulation of protein binding (GO:0032091)	2/74	0.898887	0.954942	0.51275	0.0546578	USP33;ZFPM1	GO_Biological_Process_2021
PPAR signaling pathway	2/74	0.898887	0.985456	0.51275	0.0546578	RXRB;SORBS1	KEGG_2021_Human
Peptide GPCRs WP24	2/74	0.898887	0.956346	0.51275	0.0546578	NPY1R;TACR3	WikiPathway_2021_Human
mitotic sister chromatid segregation (GO:0000070)	3/102	0.900322	0.954942	0.55911	0.0587079	SMC1A;PHF8;TTN	GO_Biological_Process_2021
branching morphogenesis of an epithelial tube (GO:0048754)	1/44	0.901697	0.954942	0.429518	0.044445	COL4A1	GO_Biological_Process_2021
cardiac ventricle morphogenesis (GO:0003208)	1/44	0.901697	0.954942	0.429518	0.044445	PKP2	GO_Biological_Process_2021
cation transmembrane transport (GO:0098655)	1/44	0.901697	0.954942	0.429518	0.044445	CACNA1H	GO_Biological_Process_2021
mRNA stabilization (GO:0048255)	1/44	0.901697	0.954942	0.429518	0.044445	RBM24	GO_Biological_Process_2021
negative regulation of epidermal growth factor receptor signaling pathway (GO:0042059)	1/44	0.901697	0.954942	0.429518	0.044445	SH3KBP1	GO_Biological_Process_2021
neurogenesis (GO:0022008)	1/44	0.901697	0.954942	0.429518	0.044445	TRAK1	GO_Biological_Process_2021
positive regulation of receptor-mediated endocytosis (GO:0048260)	1/44	0.901697	0.954942	0.429518	0.044445	AHI1	GO_Biological_Process_2021
regulation of endothelial cell apoptotic process (GO:2000351)	1/44	0.901697	0.954942	0.429518	0.044445	PDCD4	GO_Biological_Process_2021
Heart development	1/44	0.901697	0.979805	0.429518	0.044445	NFATC3	BioPlanet_2019
Alveolar Macrophage Negative Regulation Declined in COPD	1/44	0.901697	0.951705	0.429518	0.044445	JAK2	Elsevier_Pathway_Collection
beta-Cell Mass Regulation	1/44	0.901697	0.951705	0.429518	0.044445	JAK2	Elsevier_Pathway_Collection
T-Cells Differentiation Block in Psoriasis	1/44	0.901697	0.951705	0.429518	0.044445	JAK2	Elsevier_Pathway_Collection
Heart Development WP1591	1/44	0.901697	0.956346	0.429518	0.044445	NFATC3	WikiPathway_2021_Human
Renin-angiotensin-aldosterone system (RAAS) WP4756	1/44	0.901697	0.956346	0.429518	0.044445	ITPR1	WikiPathway_2021_Human
RNA splicing, via transesterification reactions with bulged adenosine as nucleophile (GO:0000377)	9/251	0.901952	0.954942	0.685	0.0706882	HSPA8;SF3B3;PCF11;SRRT;PRCC;PAPOLA;RBM10;RBM5;RBM6	GO_Biological_Process_2021
regulation of immune response (GO:0050776)	6/179	0.902049	0.954942	0.639272	0.0659001	BCL6;CSK;AHR;N4BP1;APPL2;BIRC2	GO_Biological_Process_2021
DNA-dependent DNA replication (GO:0006261)	4/129	0.902778	0.95509	0.590184	0.0603635	MGME1;CDK2;TWNK;TOPBP1	GO_Biological_Process_2021
Purine metabolism	4/129	0.902778	0.985456	0.590184	0.0603635	PDE4D;PDE4A;AK5;ADCY1	KEGG_2021_Human
integrin-mediated signaling pathway (GO:0007229)	2/75	0.903052	0.95509	0.505699	0.0515688	DST;MYH9	GO_Biological_Process_2021
regulation of transcription from RNA polymerase II promoter in response to hypoxia (GO:0061418)	2/75	0.903052	0.95509	0.505699	0.0515688	ARNT;HIF1AN	GO_Biological_Process_2021
Protein digestion and absorption	3/103	0.903908	0.985456	0.55349	0.0559175	COL4A1;COL7A1;SLC38A2	KEGG_2021_Human
cellular response to interleukin-1 (GO:0071347)	5/155	0.904435	0.956155	0.614561	0.0617294	MAP3K3;PELI3;TAB2;NR1D1;SQSTM1	GO_Biological_Process_2021
post-translational protein modification (GO:0043687)	13/345	0.904634	0.956155	0.72059	0.0722208	CUL7;WSB1;FBXW7;KLHL2;KLHL3;LMO7;FBXO32;FBXO11;DCAF6;KCTD7;FBXL20;RBBP5;PNPLA2	GO_Biological_Process_2021
amino acid transmembrane transport (GO:0003333)	1/45	0.906751	0.95687	0.419734	0.0410865	SLC38A2	GO_Biological_Process_2021
microtubule bundle formation (GO:0001578)	1/45	0.906751	0.95687	0.419734	0.0410865	CLIP1	GO_Biological_Process_2021
neural crest cell development (GO:0014032)	1/45	0.906751	0.95687	0.419734	0.0410865	RADIL	GO_Biological_Process_2021
positive regulation of Notch signaling pathway (GO:0045747)	1/45	0.906751	0.95687	0.419734	0.0410865	AAK1	GO_Biological_Process_2021
regulation of DNA repair (GO:0006282)	1/45	0.906751	0.95687	0.419734	0.0410865	PML	GO_Biological_Process_2021
HNF3B pathway	1/45	0.906751	0.982066	0.419734	0.0410865	SP1	BioPlanet_2019
Interleukin-12/STAT4 pathway	1/45	0.906751	0.982066	0.419734	0.0410865	JAK2	BioPlanet_2019
RNA polymerase III transcription	1/45	0.906751	0.982066	0.419734	0.0410865	BDP1	BioPlanet_2019
Dendritic Cells Function in Atherosclerosis	1/45	0.906751	0.954392	0.419734	0.0410865	MAPK10	Elsevier_Pathway_Collection
Proteins Involved in Presbycusis	1/45	0.906751	0.954392	0.419734	0.0410865	TXNIP	Elsevier_Pathway_Collection
Hemapoietic Stem Cell -> Lymphoid Multipotent Progenitor Surface Expression Markers	1/45	0.906751	0.954392	0.419734	0.0410865	MUC1	Elsevier_Pathway_Collection
Basal transcription factors	1/45	0.906751	0.985456	0.419734	0.0410865	GTF2I	KEGG_2021_Human
acyltransferase activity, transferring groups other than amino-acyl groups (GO:0016747)	2/76	0.907056	0.953099	0.498839	0.0486624	ZDHHC9;ZDHHC14	GO_Molecular_Function_2021
steroid metabolic process (GO:0008202)	3/104	0.907378	0.956907	0.547981	0.0532619	MSMO1;GBA2;LSS	GO_Biological_Process_2021
translational elongation (GO:0006414)	3/104	0.907378	0.956907	0.547981	0.0532619	NEMF;EEF1A2;GTPBP2	GO_Biological_Process_2021
Medulloblastoma	3/104	0.907378	0.954392	0.547981	0.0532619	APC;NTRK3;CDK2	Elsevier_Pathway_Collection
cellular response to cytokine stimulus (GO:0071345)	19/482	0.90765	0.956907	0.75435	0.073094	HSPA8;NUMBL;XBP1;DAPK1;DUSP1;SHC1;STAT2;INPPL1;AKAP6;NR1D1;PTPN23;PIK3R1;FOXO3;MUC1;BCL6;PIK3CA;CSK;RIPK1;JAK2	GO_Biological_Process_2021
22q11.2 copy number variation syndrome WP4657	4/131	0.909031	0.961695	0.580828	0.0553971	XPO1;NCOR1;DROSHA;DEPDC5	WikiPathway_2021_Human
growth factor receptor binding (GO:0070851)	3/105	0.910733	0.955346	0.542579	0.0507343	PDGFRB;SHC1;JAK2	GO_Molecular_Function_2021
positive regulation of tumor necrosis factor production (GO:0032760)	2/77	0.910904	0.958277	0.492161	0.0459272	RIPK1;JAK2	GO_Biological_Process_2021
positive regulation of type I interferon production (GO:0032481)	2/77	0.910904	0.958277	0.492161	0.0459272	SETD2;TRIM56	GO_Biological_Process_2021
alpha-amino acid metabolic process (GO:1901605)	1/46	0.911546	0.958277	0.410385	0.0380072	GLS	GO_Biological_Process_2021
positive regulation of smooth muscle cell proliferation (GO:0048661)	1/46	0.911546	0.958277	0.410385	0.0380072	PDGFRB	GO_Biological_Process_2021
regulation of B cell proliferation (GO:0030888)	1/46	0.911546	0.958277	0.410385	0.0380072	AHR	GO_Biological_Process_2021
regulation of DNA metabolic process (GO:0051052)	1/46	0.911546	0.958277	0.410385	0.0380072	SMG5	GO_Biological_Process_2021
regulation of double-strand break repair via homologous recombination (GO:0010569)	1/46	0.911546	0.958277	0.410385	0.0380072	SETD2	GO_Biological_Process_2021
regulation of fibroblast proliferation (GO:0048145)	1/46	0.911546	0.958277	0.410385	0.0380072	TRIM32	GO_Biological_Process_2021
vesicle organization (GO:0016050)	1/46	0.911546	0.958277	0.410385	0.0380072	SQSTM1	GO_Biological_Process_2021
Natural Killer Cell Activation through Integrins and non-ITAM-Containing Receptors	1/46	0.911546	0.957123	0.410385	0.0380072	TLN1	Elsevier_Pathway_Collection
Toll-like Receptors in beta-Cell	1/46	0.911546	0.957123	0.410385	0.0380072	JAK2	Elsevier_Pathway_Collection
T cell receptor signaling pathway (GO:0050852)	5/158	0.912865	0.959361	0.602415	0.0549203	PIK3CA;PDE4D;TAB2;CSK;PIK3R1	GO_Biological_Process_2021
thiol-dependent deubiquitinase (GO:0004843)	3/106	0.913977	0.957133	0.537283	0.0483284	USP32;USP33;JOSD1	GO_Molecular_Function_2021
peptidyl-lysine modification (GO:0018205)	3/106	0.913977	0.960225	0.537283	0.0483284	SENP6;HDAC4;PIAS1	GO_Biological_Process_2021
protein modification process (GO:0036211)	2/78	0.914603	0.960579	0.48566	0.0433524	FBXO11;PHKA2	GO_Biological_Process_2021
Huntington's disease	6/184	0.915183	0.989408	0.62115	0.0550534	DLG4;SP1;DCTN1;ITPR1;RCOR1;BBC3	BioPlanet_2019
Toll receptor cascades	5/159	0.915527	0.989408	0.598471	0.0528186	MAPK10;PELI3;PIK3R4;RIPK1;TAB2	BioPlanet_2019
positive regulation of pathway-restricted SMAD protein phosphorylation (GO:0010862)	1/47	0.916094	0.961233	0.401442	0.035181	TGFB3	GO_Biological_Process_2021
regulation of DNA binding (GO:0051101)	1/47	0.916094	0.961233	0.401442	0.035181	JAK2	GO_Biological_Process_2021
regulation of protein localization to nucleus (GO:1900180)	1/47	0.916094	0.961233	0.401442	0.035181	MFHAS1	GO_Biological_Process_2021
Immune System Activation in Hyperthyroidism	1/47	0.916094	0.959417	0.401442	0.035181	ITPR1	Elsevier_Pathway_Collection
Keratinocyte Activation in Psoriatic Arthritis	1/47	0.916094	0.959417	0.401442	0.035181	JAK2	Elsevier_Pathway_Collection
BSG (CD147) in Cancer Cells Motility, Invasion and Survival	1/47	0.916094	0.959417	0.401442	0.035181	SP1	Elsevier_Pathway_Collection
Other types of O-glycan biosynthesis	1/47	0.916094	0.985456	0.401442	0.035181	ST6GAL1	KEGG_2021_Human
Energy Metabolism WP1541	1/47	0.916094	0.964309	0.401442	0.035181	FOXO3	WikiPathway_2021_Human
Mechanoregulation and pathology of YAP/TAZ via Hippo and non-Hippo mechanisms WP4534	1/47	0.916094	0.964309	0.401442	0.035181	MAPK10	WikiPathway_2021_Human
mRNA 3'-end processing (GO:0031124)	2/79	0.918158	0.96279	0.479327	0.040928	PCF11;PAPOLA	GO_Biological_Process_2021
negative regulation of NF-kappaB transcription factor activity (GO:0032088)	2/79	0.918158	0.96279	0.479327	0.040928	TRIM37;KLF4	GO_Biological_Process_2021
G protein-coupled receptor activity (GO:0004930)	10/283	0.920011	0.960628	0.674231	0.0562102	PDGFRB;GRM2;GPR176;GPR26;GPR37;TPRA1;GPR85;GPR61;RORB;ADRA1A	GO_Molecular_Function_2021
DNA replication (GO:0006260)	3/108	0.920146	0.963933	0.526993	0.0438577	CDK2;TOPBP1;RAD9A	GO_Biological_Process_2021
Ribosome biogenesis in eukaryotes	3/108	0.920146	0.985456	0.526993	0.0438577	XPO1;XRN2;DROSHA	KEGG_2021_Human
cation transmembrane transporter activity (GO:0008324)	1/48	0.920408	0.960628	0.39288	0.0325847	SLC38A2	GO_Molecular_Function_2021
acrosomal vesicle (GO:0001669)	1/48	0.920408	0.999988	0.39288	0.0325847	PPFIA3	GO_Cellular_Component_2021
cognition (GO:0050890)	1/48	0.920408	0.963933	0.39288	0.0325847	DOP1B	GO_Biological_Process_2021
establishment of protein localization to mitochondrion (GO:0072655)	1/48	0.920408	0.963933	0.39288	0.0325847	HK1	GO_Biological_Process_2021
nucleus organization (GO:0006997)	1/48	0.920408	0.963933	0.39288	0.0325847	SYNE1	GO_Biological_Process_2021
Chondroitin sulfate/dermatan sulfate metabolism	1/48	0.920408	0.990435	0.39288	0.0325847	CSGALNACT1	BioPlanet_2019
Energy metabolism	1/48	0.920408	0.990435	0.39288	0.0325847	FOXO3	BioPlanet_2019
Lipid digestion, mobilization, and transport	1/48	0.920408	0.990435	0.39288	0.0325847	LDLR	BioPlanet_2019
Differentiation Pathway WP2848	1/48	0.920408	0.966429	0.39288	0.0325847	TGFB3	WikiPathway_2021_Human
TNF-alpha effects on cytokine activity, cell motility, and apoptosis	4/135	0.920475	0.990435	0.562973	0.046651	FNBP1;NRIP1;ITPR1;RAPGEF5	BioPlanet_2019
glycerophospholipid metabolic process (GO:0006650)	2/80	0.921572	0.96424	0.473157	0.0386446	PDGFRB;HDHD5	GO_Biological_Process_2021
positive regulation of cell adhesion (GO:0045785)	2/80	0.921572	0.96424	0.473157	0.0386446	PRKCA;JAK2	GO_Biological_Process_2021
response to interferon-gamma (GO:0034341)	2/80	0.921572	0.96424	0.473157	0.0386446	DAPK1;SHFL	GO_Biological_Process_2021
negative regulation of inflammatory response to antigenic stimulus (GO:0002862)	4/136	0.923127	0.965541	0.558679	0.0446881	GPR176;PLK2;MYH9;ADCY1	GO_Biological_Process_2021
lipase activity (GO:0016298)	1/49	0.924501	0.963084	0.384675	0.0301975	PNPLA2	GO_Molecular_Function_2021
endoplasmic reticulum-Golgi intermediate compartment membrane (GO:0033116)	1/49	0.924501	0.999988	0.384675	0.0301975	COL7A1	GO_Cellular_Component_2021
microbody lumen (GO:0031907)	1/49	0.924501	0.999988	0.384675	0.0301975	HMGCL	GO_Cellular_Component_2021
peroxisomal matrix (GO:0005782)	1/49	0.924501	0.999988	0.384675	0.0301975	HMGCL	GO_Cellular_Component_2021
aminoglycan biosynthetic process (GO:0006023)	1/49	0.924501	0.965541	0.384675	0.0301975	B3GALT2	GO_Biological_Process_2021
cellular defense response (GO:0006968)	1/49	0.924501	0.965541	0.384675	0.0301975	TCIRG1	GO_Biological_Process_2021
receptor internalization (GO:0031623)	1/49	0.924501	0.965541	0.384675	0.0301975	NEDD4	GO_Biological_Process_2021
regulation of smooth muscle cell proliferation (GO:0048660)	1/49	0.924501	0.965541	0.384675	0.0301975	PDGFRB	GO_Biological_Process_2021
Amino acid and oligopeptide SLC transporters	1/49	0.924501	0.992611	0.384675	0.0301975	SLC38A2	BioPlanet_2019
Glycerolipid metabolism	1/49	0.924501	0.992611	0.384675	0.0301975	DGKG	BioPlanet_2019
Proerythroblast -> Erythrocyte Surface Expression Markers	1/49	0.924501	0.965646	0.384675	0.0301975	RALBP1	Elsevier_Pathway_Collection
Ether lipid metabolism	1/49	0.924501	0.985456	0.384675	0.0301975	PLD2	KEGG_2021_Human
Sphingolipid metabolism	1/49	0.924501	0.985456	0.384675	0.0301975	GBA2	KEGG_2021_Human
regulation of mitotic cell cycle phase transition (GO:1901990)	6/188	0.92456	0.965541	0.607369	0.0476407	CEP135;DCTN1;HECW2;CDK2;PCNT;APPL2	GO_Biological_Process_2021
positive regulation of tumor necrosis factor superfamily cytokine production (GO:1903557)	2/81	0.924853	0.965544	0.467143	0.0364936	RIPK1;JAK2	GO_Biological_Process_2021
regulation of inflammatory response to antigenic stimulus (GO:0002861)	4/137	0.925699	0.966123	0.554449	0.0428071	GPR176;PLK2;MYH9;ADCY1	GO_Biological_Process_2021
Glycosaminoglycan metabolism	3/110	0.925909	0.993047	0.517088	0.0398052	CSGALNACT1;NDST4;NDST3	BioPlanet_2019
integral component of organelle membrane (GO:0031301)	7/214	0.926887	0.999988	0.6228	0.0472849	CSGALNACT1;HSPA5;ELOVL6;DHCR7;LARGE1;TRAM2;ABCD1	GO_Cellular_Component_2021
G protein-coupled peptide receptor activity (GO:0008528)	2/82	0.928003	0.963084	0.461279	0.0344668	GPR37;SORCS3	GO_Molecular_Function_2021
Regular glucocorticoid receptor pathway	2/82	0.928003	0.994218	0.461279	0.0344668	MAPK10;SMARCA4	BioPlanet_2019
methyltransferase activity (GO:0008168)	1/50	0.928383	0.963084	0.376804	0.0280005	MEPCE	GO_Molecular_Function_2021
U2-type precatalytic spliceosome (GO:0071005)	1/50	0.928383	0.999988	0.376804	0.0280005	SF3B3	GO_Cellular_Component_2021
Natural Killer Cell in Diabetes Mellitus Type 1	1/50	0.928383	0.965646	0.376804	0.0280005	ITPR1	Elsevier_Pathway_Collection
non-Suppressive Treg-Cell in Diabetes Mellitus Type 1	1/50	0.928383	0.965646	0.376804	0.0280005	ITPR1	Elsevier_Pathway_Collection
Plasmin Role in Glomerulonephritis	1/50	0.928383	0.965646	0.376804	0.0280005	RASGRF1	Elsevier_Pathway_Collection
Proteins Involved in Acne Vulgaris	1/50	0.928383	0.965646	0.376804	0.0280005	AR	Elsevier_Pathway_Collection
Proteins Involved in Hodgkin Lymphoma	1/50	0.928383	0.965646	0.376804	0.0280005	BCL6	Elsevier_Pathway_Collection
Synovial Fibroblast Activation in Psoriatic Arthritis	1/50	0.928383	0.965646	0.376804	0.0280005	MAP3K5	Elsevier_Pathway_Collection
Th17-Cell Function in Systemic Lupus Erythematosus	1/50	0.928383	0.965646	0.376804	0.0280005	JAK2	Elsevier_Pathway_Collection
Cholesterol metabolism	1/50	0.928383	0.985456	0.376804	0.0280005	LDLR	KEGG_2021_Human
Cysteine and methionine metabolism	1/50	0.928383	0.985456	0.376804	0.0280005	MAT2B	KEGG_2021_Human
Malaria	1/50	0.928383	0.985456	0.376804	0.0280005	TGFB3	KEGG_2021_Human
Photodynamic therapy-induced AP-1 survival signaling. WP3611	1/50	0.928383	0.969953	0.376804	0.0280005	MAP3K5	WikiPathway_2021_Human
Vitamin B12 metabolism WP1533	1/50	0.928383	0.969953	0.376804	0.0280005	LDLR	WikiPathway_2021_Human
adenylate cyclase-modulating G protein-coupled receptor signaling pathway (GO:0007188)	5/165	0.930039	0.970162	0.575845	0.041765	GPR26;GPR37;GRK5;NPY1R;ADCY1	GO_Biological_Process_2021
Systemic lupus erythematosus	4/139	0.930611	0.995935	0.546177	0.0392775	GRIN2A;ACTN2;ACTN1;ACTN4	BioPlanet_2019
GTPase activity (GO:0003924)	7/216	0.930884	0.963084	0.616774	0.0441738	RASD2;RAB3C;RIT1;RRAS;DIRAS2;EEF1A2;RHOBTB2	GO_Molecular_Function_2021
epidermis development (GO:0008544)	2/83	0.931029	0.970162	0.45556	0.0325567	DSP;COL7A1	GO_Biological_Process_2021
long-chain fatty acid metabolic process (GO:0001676)	2/83	0.931029	0.970162	0.45556	0.0325567	ELOVL6;ABCD1	GO_Biological_Process_2021
peptide metabolic process (GO:0006518)	2/83	0.931029	0.970162	0.45556	0.0325567	NPEPPS;TRHDE	GO_Biological_Process_2021
regulation of osteoblast differentiation (GO:0045667)	2/83	0.931029	0.970162	0.45556	0.0325567	NBR1;RORB	GO_Biological_Process_2021
deubiquitinase activity (GO:0101005)	3/112	0.931287	0.963084	0.507547	0.0361309	USP32;USP33;JOSD1	GO_Molecular_Function_2021
inorganic cation transmembrane transporter activity (GO:0022890)	1/51	0.932066	0.963084	0.369249	0.0259771	SLC12A6	GO_Molecular_Function_2021
integral component of mitochondrial inner membrane (GO:0031305)	1/51	0.932066	0.999988	0.369249	0.0259771	TMEM177	GO_Cellular_Component_2021
spliceosomal snRNP complex (GO:0097525)	1/51	0.932066	0.999988	0.369249	0.0259771	SF3B3	GO_Cellular_Component_2021
regulation of interleukin-12 production (GO:0032655)	1/51	0.932066	0.970939	0.369249	0.0259771	MAST2	GO_Biological_Process_2021
Malaria	1/51	0.932066	0.996416	0.369249	0.0259771	TGFB3	BioPlanet_2019
Natural Killer Cell Inhibitory Receptor Signaling	1/51	0.932066	0.967823	0.369249	0.0259771	CSK	Elsevier_Pathway_Collection
Synovial Fibroblast Activation by Citokines in Rheumatoid Arthritis	1/51	0.932066	0.967823	0.369249	0.0259771	MAP3K5	Elsevier_Pathway_Collection
omega peptidase activity (GO:0008242)	3/113	0.93384	0.963313	0.502906	0.0344241	USP32;USP33;JOSD1	GO_Molecular_Function_2021
coated vesicle (GO:0030135)	2/84	0.933934	0.999988	0.449981	0.0307561	COL7A1;AAK1	GO_Cellular_Component_2021
nuclear export (GO:0051168)	2/84	0.933934	0.972579	0.449981	0.0307561	XPO1;NEMF	GO_Biological_Process_2021
ECM-receptor interaction	2/84	0.933934	0.997336	0.449981	0.0307561	SV2B;COL4A1	BioPlanet_2019
Proteins Involved in Glaucoma	2/84	0.933934	0.968936	0.449981	0.0307561	NTRK3;HSPA1A	Elsevier_Pathway_Collection
precatalytic spliceosome (GO:0071011)	1/52	0.93556	0.999988	0.361989	0.024112	SF3B3	GO_Cellular_Component_2021
glycolipid metabolic process (GO:0006664)	1/52	0.93556	0.973358	0.361989	0.024112	GBA2	GO_Biological_Process_2021
negative regulation of BMP signaling pathway (GO:0030514)	1/52	0.93556	0.973358	0.361989	0.024112	SMURF2	GO_Biological_Process_2021
sprouting angiogenesis (GO:0002040)	1/52	0.93556	0.973358	0.361989	0.024112	RSPO3	GO_Biological_Process_2021
Vitamin B12 metabolism	1/52	0.93556	0.997998	0.361989	0.024112	LDLR	BioPlanet_2019
Acute Cytotoxic CD8+T-Cell Response against Melanocytes	1/52	0.93556	0.968973	0.361989	0.024112	ITPR1	Elsevier_Pathway_Collection
Myeloid Derived Suppressor Cells in Cancer Immune Escape	1/52	0.93556	0.968973	0.361989	0.024112	JAK2	Elsevier_Pathway_Collection
clathrin-coated endocytic vesicle (GO:0045334)	2/85	0.936722	0.999988	0.444536	0.0290585	SYT1;LDLR	GO_Cellular_Component_2021
Myc active pathway	2/85	0.936722	0.998163	0.444536	0.0290585	TERT;EIF4G1	BioPlanet_2019
cellular response to tumor necrosis factor (GO:0071356)	6/194	0.936918	0.974465	0.587797	0.0383008	RIPK1;ACTN4;NR1D1;JAK2;FOXO3;BIRC2	GO_Biological_Process_2021
integral component of endoplasmic reticulum membrane (GO:0030176)	4/142	0.937431	0.999988	0.534218	0.0345169	HSPA5;ELOVL6;DHCR7;TRAM2	GO_Cellular_Component_2021
Alzheimer's disease	5/169	0.938437	0.998868	0.56168	0.0356889	GRIN2A;ITPR1;CACNA1C;RYR3;GRIN2D	BioPlanet_2019
cytoplasmic vesicle lumen (GO:0060205)	3/115	0.938684	0.999988	0.493873	0.0312503	HSPA8;PFKL;HSP90AB1	GO_Cellular_Component_2021
cellular amide metabolic process (GO:0043603)	3/115	0.938684	0.975584	0.493873	0.0312503	ST6GAL1;NAPEPLD;NSMAF	GO_Biological_Process_2021
cellular response to molecule of bacterial origin (GO:0071219)	3/115	0.938684	0.975584	0.493873	0.0312503	XBP1;PDCD4;NR1D1	GO_Biological_Process_2021
L-amino acid transmembrane transporter activity (GO:0015179)	1/53	0.938875	0.966901	0.355009	0.0223917	SLC38A2	GO_Molecular_Function_2021
negative regulation of cysteine-type endopeptidase activity (GO:2000117)	1/53	0.938875	0.975584	0.355009	0.0223917	KLF4	GO_Biological_Process_2021
regulation of interferon-gamma production (GO:0032649)	2/86	0.939399	0.975691	0.439221	0.0274577	PDE4D;ZFPM1	GO_Biological_Process_2021
Non-class A, B, C GPCRs	2/86	0.939399	0.998868	0.439221	0.0274577	GPR176;GPR61	BioPlanet_2019
Acute viral myocarditis WP4298	2/86	0.939399	0.977587	0.439221	0.0274577	PIK3R1;EIF4G1	WikiPathway_2021_Human
receptor-mediated endocytosis (GO:0006898)	4/143	0.939565	0.975691	0.530347	0.0330607	LMBR1L;HSPH1;NEDD4;LDLR	GO_Biological_Process_2021
Proteins Involved in Chronic Obstructive Pulmonary Disease	5/170	0.94039	0.973148	0.558247	0.0343102	MUC1;PDE4D;PDE4A;PRKCA;FOXO3	Elsevier_Pathway_Collection
sphingolipid metabolic process (GO:0006665)	3/116	0.940982	0.976856	0.489477	0.0297757	ELOVL6;GBA2;NSMAF	GO_Biological_Process_2021
oxidoreductase activity, acting on the CH-OH group of donors, NAD or NADP as acceptor (GO:0016616)	2/87	0.941968	0.968481	0.43403	0.0259479	NSDHL;KCNAB1	GO_Molecular_Function_2021
inorganic anion transport (GO:0015698)	1/54	0.942018	0.977017	0.348293	0.0208037	SLC25A30	GO_Biological_Process_2021
regulation of cellular amino acid metabolic process (GO:0006521)	1/54	0.942018	0.977017	0.348293	0.0208037	PPM1K	GO_Biological_Process_2021
unsaturated fatty acid metabolic process (GO:0033559)	1/54	0.942018	0.977017	0.348293	0.0208037	ABCD1	GO_Biological_Process_2021
Arginine and proline metabolism	1/54	0.942018	0.999984	0.348293	0.0208037	GLS	BioPlanet_2019
T-Cell Receptor Signaling	1/54	0.942018	0.973179	0.348293	0.0208037	ITPR1	Elsevier_Pathway_Collection
Atopic Dermatitis Onset	1/54	0.942018	0.973179	0.348293	0.0208037	ITPR1	Elsevier_Pathway_Collection
TGF-beta Receptor Signaling WP560	1/54	0.942018	0.977587	0.348293	0.0208037	ZFYVE9	WikiPathway_2021_Human
Cell cycle checkpoints	3/117	0.943199	0.999984	0.485157	0.0283711	CHEK2;CDK2;RAD9A	BioPlanet_2019
ECM-receptor interaction	2/88	0.944434	0.994446	0.428961	0.0245236	SV2B;COL4A1	KEGG_2021_Human
tertiary granule lumen (GO:1904724)	1/55	0.945001	0.999988	0.341825	0.0193368	SPTAN1	GO_Cellular_Component_2021
ceramide metabolic process (GO:0006672)	1/55	0.945001	0.978888	0.341825	0.0193368	NSMAF	GO_Biological_Process_2021
negative regulation of cysteine-type endopeptidase activity involved in apoptotic process (GO:0043154)	1/55	0.945001	0.978888	0.341825	0.0193368	KLF4	GO_Biological_Process_2021
positive regulation of response to DNA damage stimulus (GO:2001022)	1/55	0.945001	0.978888	0.341825	0.0193368	FXR1	GO_Biological_Process_2021
protein sumoylation (GO:0016925)	1/55	0.945001	0.978888	0.341825	0.0193368	PIAS1	GO_Biological_Process_2021
Basal cell carcinoma	1/55	0.945001	0.999984	0.341825	0.0193368	APC	BioPlanet_2019
Th2-Cell Function in Systemic Lupus Erythematosus	1/55	0.945001	0.973864	0.341825	0.0193368	ITPR1	Elsevier_Pathway_Collection
NFKB Signaling Activation by Blocking of Tumor Suppressors	1/55	0.945001	0.973864	0.341825	0.0193368	RIPK1	Elsevier_Pathway_Collection
Pathogenic Escherichia coli infection WP2272	1/55	0.945001	0.977587	0.341825	0.0193368	PRKCA	WikiPathway_2021_Human
The Overlap Between Signal Transduction Pathways that Contribute to a Range of LMNA Laminopathies WP4879	1/55	0.945001	0.977587	0.341825	0.0193368	APC	WikiPathway_2021_Human
regulation of endothelial cell migration (GO:0010594)	2/89	0.946799	0.979834	0.424008	0.0231798	RRAS;PRKCA	GO_Biological_Process_2021
regulation of type I interferon production (GO:0032479)	2/89	0.946799	0.979834	0.424008	0.0231798	TRIM32;TRIM56	GO_Biological_Process_2021
SCF-dependent proteasomal ubiquitin-dependent protein catabolic process (GO:0031146)	2/89	0.946799	0.979834	0.424008	0.0231798	FBXL20;FBXW7	GO_Biological_Process_2021
mitochondrial matrix (GO:0005759)	12/348	0.947441	0.999988	0.656453	0.0354422	HMGCL;PTCD1;HYKK;ACSS2;TWNK;PDK4;PDSS2;PPM1K;FOXO3;HARS2;GLS;FARS2	GO_Cellular_Component_2021
Xenobiotic Metabolism	6/200	0.947444	0.999695	0.569436	0.0307427	CYFIP2;GABARAPL1;JUP;PDK4;LPIN2;ETS2	MSigDB_Hallmark_2020
mRNA processing (GO:0006397)	10/300	0.947642	0.979985	0.63413	0.0341023	HSPA8;ALKBH5;SF3B3;PCF11;SRRT;PRCC;PAPOLA;RBM10;RBM5;RBM6	GO_Biological_Process_2021
secondary active transmembrane transporter activity (GO:0015291)	1/56	0.94783	0.972897	0.335592	0.0179811	SLC25A30	GO_Molecular_Function_2021
positive regulation of interleukin-1 beta production (GO:0032731)	1/56	0.94783	0.979985	0.335592	0.0179811	JAK2	GO_Biological_Process_2021
regulation of ATP metabolic process (GO:1903578)	1/56	0.94783	0.979985	0.335592	0.0179811	ABCD1	GO_Biological_Process_2021
Cytosolic DNA-sensing pathway	1/56	0.94783	0.999984	0.335592	0.0179811	RIPK1	BioPlanet_2019
SLC-mediated transmembrane transport	8/251	0.947933	0.999984	0.605755	0.0323905	SLC9A2;SLC24A2;SLC4A8;SLC16A7;SLC2A3;SLC12A6;SLC38A2;HK1	BioPlanet_2019
azurophil granule lumen (GO:0035578)	2/90	0.949068	0.999988	0.419167	0.0219117	ACLY;IST1	GO_Cellular_Component_2021
T-Cell Cytotoxic Response against Melanocytes in Vitiligo	2/90	0.949068	0.973864	0.419167	0.0219117	ITPR1;JAK2	Elsevier_Pathway_Collection
cellular response to lipopolysaccharide (GO:0071222)	3/120	0.949395	0.981233	0.472642	0.0245444	XBP1;PDCD4;NR1D1	GO_Biological_Process_2021
microvillus (GO:0005902)	1/57	0.950514	0.999988	0.329582	0.0167272	MYO1C	GO_Cellular_Component_2021
dicarboxylic acid metabolic process (GO:0043648)	1/57	0.950514	0.981233	0.329582	0.0167272	ACLY	GO_Biological_Process_2021
monocarboxylic acid transport (GO:0015718)	1/57	0.950514	0.981233	0.329582	0.0167272	SLC16A7	GO_Biological_Process_2021
negative regulation of DNA recombination (GO:0045910)	1/57	0.950514	0.981233	0.329582	0.0167272	TERF1	GO_Biological_Process_2021
positive regulation of cell junction assembly (GO:1901890)	1/57	0.950514	0.981233	0.329582	0.0167272	TSC1	GO_Biological_Process_2021
Pathogenic Escherichia coli infection	1/57	0.950514	0.999984	0.329582	0.0167272	PRKCA	BioPlanet_2019
Th2-Cell Differentiation	1/57	0.950514	0.973864	0.329582	0.0167272	ITPR1	Elsevier_Pathway_Collection
beta-Cell Destruction through Cytokines in Diabetes Mellitus	1/57	0.950514	0.973864	0.329582	0.0167272	JAK2	Elsevier_Pathway_Collection
Proteins Involved in High-Grade Serous Ovarian Carcinoma	1/57	0.950514	0.973864	0.329582	0.0167272	PIK3CA	Elsevier_Pathway_Collection
Th2-Cell Function in Ulcerative Colitis	1/57	0.950514	0.973864	0.329582	0.0167272	ITPR1	Elsevier_Pathway_Collection
Th2-Cell Response in Asthma	1/57	0.950514	0.973864	0.329582	0.0167272	ITPR1	Elsevier_Pathway_Collection
Treg-Cell Activation in Diabetes Mellitus	1/57	0.950514	0.973864	0.329582	0.0167272	ITPR1	Elsevier_Pathway_Collection
regulation of G2/M transition of mitotic cell cycle (GO:0010389)	4/149	0.951036	0.981451	0.508239	0.0255152	CEP135;DCTN1;CDK2;PCNT	GO_Biological_Process_2021
heme binding (GO:0020037)	2/91	0.951245	0.974791	0.414436	0.0207149	NR1D1;JAK2	GO_Molecular_Function_2021
Neural crest differentiation	2/91	0.951245	0.999984	0.414436	0.0207149	HDAC4;HDAC5	BioPlanet_2019
CD4+T-Cell Response in Celiac Disease	2/91	0.951245	0.973864	0.414436	0.0207149	ITPR1;JAK2	Elsevier_Pathway_Collection
GPCRs, Other WP117	2/91	0.951245	0.980679	0.414436	0.0207149	GPR176;GPR61	WikiPathway_2021_Human
cellular response to interferon-gamma (GO:0071346)	3/121	0.951317	0.981451	0.468612	0.0233876	DAPK1;JAK2;PML	GO_Biological_Process_2021
Spliceosome	4/150	0.952741	0.994446	0.504732	0.0244351	HSPA8;SF3B3;HSPA2;HSPA1A	KEGG_2021_Human
oxidoreduction-driven active transmembrane transporter activity (GO:0015453)	1/58	0.95306	0.975041	0.323783	0.0155668	CYB561A3	GO_Molecular_Function_2021
cellular iron ion homeostasis (GO:0006879)	1/58	0.95306	0.981702	0.323783	0.0155668	CYB561A3	GO_Biological_Process_2021
membrane lipid biosynthetic process (GO:0046467)	1/58	0.95306	0.981702	0.323783	0.0155668	ELOVL6	GO_Biological_Process_2021
negative regulation of hydrolase activity (GO:0051346)	1/58	0.95306	0.981702	0.323783	0.0155668	CPEB2	GO_Biological_Process_2021
RNA modification (GO:0009451)	1/58	0.95306	0.981702	0.323783	0.0155668	MEPCE	GO_Biological_Process_2021
Autodegradation of Cdh1 by Cdh1-APC/C	1/58	0.95306	0.999984	0.323783	0.0155668	CDK2	BioPlanet_2019
Tryptophan metabolism	1/58	0.95306	0.999984	0.323783	0.0155668	ACAT2	BioPlanet_2019
Treg-Cell Differentiation	1/58	0.95306	0.973864	0.323783	0.0155668	ITPR1	Elsevier_Pathway_Collection
CD4+ T-Cell Function Decline in HIV	1/58	0.95306	0.973864	0.323783	0.0155668	ITPR1	Elsevier_Pathway_Collection
TGF-beta receptor signaling in skeletal dysplasias WP4816	1/58	0.95306	0.980679	0.323783	0.0155668	ZFYVE9	WikiPathway_2021_Human
regulation of peptidyl-tyrosine phosphorylation (GO:0050730)	2/92	0.953333	0.981702	0.409809	0.0195852	DMTN;JAK2	GO_Biological_Process_2021
retinoid metabolic process (GO:0001523)	2/92	0.953333	0.981702	0.409809	0.0195852	SCPEP1;NAPEPLD	GO_Biological_Process_2021
Proteins Involved in Glioblastoma	5/178	0.954109	0.973864	0.532205	0.0250016	PHF3;TERT;PTEN;LRIG2;HSPA1A	Elsevier_Pathway_Collection
Extracellular matrix organization	2/93	0.955335	0.999984	0.405284	0.0185188	COL4A1;COL7A1	BioPlanet_2019
Proteins Involved in Spontaneous Abortion	2/93	0.955335	0.973864	0.405284	0.0185188	AR;MUC1	Elsevier_Pathway_Collection
positive regulation of tyrosine phosphorylation of STAT protein (GO:0042531)	1/59	0.955474	0.983298	0.318183	0.0144924	JAK2	GO_Biological_Process_2021
response to reactive oxygen species (GO:0000302)	1/59	0.955474	0.983298	0.318183	0.0144924	CAMKK2	GO_Biological_Process_2021
Positive Acute Phase Proteins Synthesis	1/59	0.955474	0.973864	0.318183	0.0144924	JAK2	Elsevier_Pathway_Collection
Proteins Involved in Psoriatic Arthritis	1/59	0.955474	0.973864	0.318183	0.0144924	TNIP1	Elsevier_Pathway_Collection
Coronavirus disease	7/232	0.956519	0.994446	0.572426	0.0254472	MAPK10;PIK3CA;PRKCB;STAT2;PRKCA;TAB2;PIK3R1	KEGG_2021_Human
Thermogenesis	7/232	0.956519	0.994446	0.572426	0.0254472	TSC1;ADCY1;ARID1A;SMARCA2;SMARCA4;PNPLA2;MAP3K5	KEGG_2021_Human
gene expression (GO:0010467)	12/356	0.956707	0.984262	0.640911	0.0283652	ALKBH5;THRB;TNIP1;XRN2;EEF1A2;DTX1;DROSHA;HARS2;SMG5;RBM5;EIF4G1;RBM6	GO_Biological_Process_2021
LncRNA involvement in canonical Wnt signaling and colorectal cancer WP4258	2/94	0.957255	0.980679	0.400858	0.0175118	APC;NLK	WikiPathway_2021_Human
transport vesicle membrane (GO:0030658)	1/60	0.957765	0.999988	0.312774	0.013497	SYT1	GO_Cellular_Component_2021
cellular response to chemokine (GO:1990869)	1/60	0.957765	0.98474	0.312774	0.013497	DUSP1	GO_Biological_Process_2021
ribonucleoprotein complex biogenesis (GO:0022613)	1/60	0.957765	0.98474	0.312774	0.013497	XPO1	GO_Biological_Process_2021
RAGE pathway	1/60	0.957765	0.999984	0.312774	0.013497	LDLR	BioPlanet_2019
Selenium pathway	1/60	0.957765	0.999984	0.312774	0.013497	LDLR	BioPlanet_2019
Th2-Cells Function in Systemic Scleroderma	1/60	0.957765	0.975383	0.312774	0.013497	ITPR1	Elsevier_Pathway_Collection
Mineral absorption	1/60	0.957765	0.994446	0.312774	0.013497	ATP2B2	KEGG_2021_Human
spindle microtubule (GO:0005876)	1/61	0.959938	0.999988	0.307545	0.0125743	KIFAP3	GO_Cellular_Component_2021
iron ion homeostasis (GO:0055072)	1/61	0.959938	0.986364	0.307545	0.0125743	CYB561A3	GO_Biological_Process_2021
pattern recognition receptor signaling pathway (GO:0002221)	1/61	0.959938	0.986364	0.307545	0.0125743	TAB2	GO_Biological_Process_2021
Modulators of TCR signaling and T cell activation WP5072	1/61	0.959938	0.980679	0.307545	0.0125743	PIK3R1	WikiPathway_2021_Human
TYROBP causal network in microglia WP3945	1/61	0.959938	0.980679	0.307545	0.0125743	TCIRG1	WikiPathway_2021_Human
Carbohydrate metabolism	7/235	0.960241	0.999984	0.564804	0.0229147	CSGALNACT1;PFKL;NDST4;NDST3;SLC2A3;PHKA2;HK1	BioPlanet_2019
carboxylic ester hydrolase activity (GO:0052689)	2/96	0.96086	0.981404	0.392287	0.0156628	NDST3;PNPLA2	GO_Molecular_Function_2021
Transport of glucose and other sugars, bile salts and organic acids, metal ions and amine compounds	2/96	0.96086	0.999984	0.392287	0.0156628	SLC16A7;SLC2A3	BioPlanet_2019
glucose metabolic process (GO:0006006)	1/62	0.962	0.987871	0.302487	0.0117187	HECTD4	GO_Biological_Process_2021
positive regulation of interleukin-1 production (GO:0032732)	1/62	0.962	0.987871	0.302487	0.0117187	JAK2	GO_Biological_Process_2021
Treg-Cell Function in Diabetes Mellitus Type 1	1/62	0.962	0.978414	0.302487	0.0117187	ITPR1	Elsevier_Pathway_Collection
Proteasome Degradation WP183	1/62	0.962	0.980679	0.302487	0.0117187	NEDD4	WikiPathway_2021_Human
single-stranded DNA binding (GO:0003697)	2/97	0.962551	0.981518	0.388137	0.0148145	TWNK;NABP1	GO_Molecular_Function_2021
Interferon Alpha Response	2/97	0.962551	0.999695	0.388137	0.0148145	STAT2;TXNIP	MSigDB_Hallmark_2020
cytokine-mediated signaling pathway (GO:0019221)	23/621	0.963308	0.987964	0.704655	0.0263417	MAP3K3;HSPA8;NUMBL;SHC1;PELI3;STAT2;INPPL1;ACTN4;PIK3R1;FOXO3;PML;SMARCA4;MUC1;BCL6;PIK3CA;PDCD4;CSK;RIPK1;TAB2;JAK2;SQSTM1;APPL2;BIRC2	GO_Biological_Process_2021
COPII vesicle coating (GO:0048208)	1/63	0.963955	0.987964	0.297592	0.0109248	COL7A1	GO_Biological_Process_2021
positive regulation of viral process (GO:0048524)	1/63	0.963955	0.987964	0.297592	0.0109248	SRPK1	GO_Biological_Process_2021
vesicle coating (GO:0006901)	1/63	0.963955	0.987964	0.297592	0.0109248	COL7A1	GO_Biological_Process_2021
vesicle targeting, rough ER to cis-Golgi (GO:0048207)	1/63	0.963955	0.987964	0.297592	0.0109248	COL7A1	GO_Biological_Process_2021
Folate metabolism	1/63	0.963955	0.999984	0.297592	0.0109248	LDLR	BioPlanet_2019
Proteasome degradation	1/63	0.963955	0.999984	0.297592	0.0109248	NEDD4	BioPlanet_2019
Natural Killer Cell Activation through ITAM-Containing Receptors	1/63	0.963955	0.978414	0.297592	0.0109248	ITPR1	Elsevier_Pathway_Collection
Th17-Cell Differentiation	1/63	0.963955	0.978414	0.297592	0.0109248	JAK2	Elsevier_Pathway_Collection
TLR2 Signaling in Treg-Cell in Type 1 Diabetes (Animal Model)	1/63	0.963955	0.978414	0.297592	0.0109248	ITPR1	Elsevier_Pathway_Collection
Basal cell carcinoma	1/63	0.963955	0.994446	0.297592	0.0109248	APC	KEGG_2021_Human
Cytosolic DNA-sensing pathway	1/63	0.963955	0.994446	0.297592	0.0109248	RIPK1	KEGG_2021_Human
cysteine-type peptidase activity (GO:0008234)	2/98	0.964172	0.981559	0.384074	0.0140131	USP33;ATG4C	GO_Molecular_Function_2021
negative regulation of neuron death (GO:1901215)	2/98	0.964172	0.987964	0.384074	0.0140131	TGFB3;EIF4G1	GO_Biological_Process_2021
regulation of neuron apoptotic process (GO:0043523)	2/98	0.964172	0.987964	0.384074	0.0140131	TGFB3;FOXO3	GO_Biological_Process_2021
mRNA-containing ribonucleoprotein complex export from nucleus (GO:0071427)	2/99	0.965725	0.988727	0.380094	0.013256	ALKBH5;SMG5	GO_Biological_Process_2021
diterpenoid metabolic process (GO:0016101)	1/64	0.96581	0.988727	0.292853	0.0101879	NAPEPLD	GO_Biological_Process_2021
regulation of cellular ketone metabolic process (GO:0010565)	1/64	0.96581	0.988727	0.292853	0.0101879	PDK4	GO_Biological_Process_2021
Interferon alpha/beta signaling	1/64	0.96581	0.999984	0.292853	0.0101879	STAT2	BioPlanet_2019
translation (GO:0006412)	6/214	0.966126	0.988746	0.530713	0.0182891	TNIP1;EEF1A2;GTPBP2;HARS2;FARS2;EIF4G1	GO_Biological_Process_2021
chromosome (GO:0005694)	4/160	0.967022	0.999988	0.472126	0.0158324	SETD2;SETD7;TOPBP1;SMC1A	GO_Cellular_Component_2021
specific granule (GO:0042581)	4/160	0.967022	0.999988	0.472126	0.0158324	JUP;LRRC7;SLC2A3;SPTAN1	GO_Cellular_Component_2021
positive regulation of translation (GO:0045727)	2/100	0.967214	0.989309	0.376196	0.0125407	FXR1;CPEB3	GO_Biological_Process_2021
cellular response to type I interferon (GO:0071357)	1/65	0.967569	0.989309	0.288262	0.00950348	STAT2	GO_Biological_Process_2021
type I interferon signaling pathway (GO:0060337)	1/65	0.967569	0.989309	0.288262	0.00950348	STAT2	GO_Biological_Process_2021
Interleukin-12-mediated signaling events	1/65	0.967569	0.999984	0.288262	0.00950348	JAK2	BioPlanet_2019
Proteins Involved in Helicobacter Infections	1/65	0.967569	0.980449	0.288262	0.00950348	ATG16L1	Elsevier_Pathway_Collection
Th17-Cell Differentiation in Asthma	1/65	0.967569	0.980449	0.288262	0.00950348	JAK2	Elsevier_Pathway_Collection
Inflammatory bowel disease	1/65	0.967569	0.994446	0.288262	0.00950348	TGFB3	KEGG_2021_Human
RNA polymerase II transcription	2/101	0.96864	0.999984	0.372376	0.0118646	PCF11;PAPOLA	BioPlanet_2019
Neural Crest Differentiation WP2064	2/101	0.96864	0.985058	0.372376	0.0118646	HDAC4;HDAC5	WikiPathway_2021_Human
integral component of mitochondrial membrane (GO:0032592)	1/66	0.969238	0.999988	0.283812	0.00886764	TMEM177	GO_Cellular_Component_2021
Proteins Involved in Inflammatory Bowel Diseases	1/66	0.969238	0.980509	0.283812	0.00886764	MUC1	Elsevier_Pathway_Collection
Th17-Cell and Th1 Immune Responsein Psoriatic Arthritis	1/66	0.969238	0.980509	0.283812	0.00886764	JAK2	Elsevier_Pathway_Collection
peptide biosynthetic process (GO:0043043)	4/162	0.969346	0.99082	0.4661	0.0145115	TNIP1;EEF1A2;HARS2;EIF4G1	GO_Biological_Process_2021
Membrane trafficking	3/133	0.969633	0.999984	0.425085	0.0131086	TJP1;HSPA8;AP3B1	BioPlanet_2019
positive regulation of peptidyl-tyrosine phosphorylation (GO:0050731)	3/134	0.970821	0.991719	0.421817	0.0124912	DLG3;DLG4;JAK2	GO_Biological_Process_2021
regulation of epidermal growth factor receptor signaling pathway (GO:0042058)	1/67	0.970822	0.991719	0.279497	0.00827666	SH3KBP1	GO_Biological_Process_2021
protein targeting to ER (GO:0045047)	2/103	0.971315	0.991918	0.364964	0.0106219	SGTB;ZFAND2B	GO_Biological_Process_2021
Purine metabolism	4/164	0.971516	0.999984	0.460225	0.0132993	PDE4D;PDE4A;AK5;ADCY1	BioPlanet_2019
Mitotic G1-G1/S phases	3/135	0.971966	0.999984	0.418599	0.0119028	TFDP2;CDK2;DYRK1A	BioPlanet_2019
Systemic lupus erythematosus	3/135	0.971966	0.995016	0.418599	0.0119028	GRIN2A;ACTN1;ACTN4	KEGG_2021_Human
late endosome membrane (GO:0031902)	1/68	0.972323	0.999988	0.275311	0.00772714	CYB561A3	GO_Cellular_Component_2021
motile cilium (GO:0031514)	1/68	0.972323	0.999988	0.275311	0.00772714	MKKS	GO_Cellular_Component_2021
regulation of tyrosine phosphorylation of STAT protein (GO:0042509)	1/68	0.972323	0.992588	0.275311	0.00772714	JAK2	GO_Biological_Process_2021
Plasmin Effects in Inflammation	1/68	0.972323	0.982813	0.275311	0.00772714	RASGRF1	Elsevier_Pathway_Collection
mRNA transport (GO:0051028)	2/104	0.972569	0.992588	0.361366	0.0100511	ALKBH5;SMG5	GO_Biological_Process_2021
cell chemotaxis (GO:0060326)	1/69	0.973748	0.993486	0.271248	0.00721599	PDGFRB	GO_Biological_Process_2021
Phase I of biological oxidations: functionalization of compounds	1/69	0.973748	0.999984	0.271248	0.00721599	ACSS2	BioPlanet_2019
Folate Metabolism WP176	1/69	0.973748	0.98786	0.271248	0.00721599	LDLR	WikiPathway_2021_Human
cysteine-type endopeptidase activity (GO:0004197)	2/105	0.97377	0.989707	0.357839	0.00951148	USP33;CAPN15	GO_Molecular_Function_2021
innate immune response (GO:0045087)	9/302	0.974832	0.993644	0.564227	0.0143823	MFHAS1;SETD2;CYBC1;SHFL;TRIM32;PJA2;PML;SRPK1;TRIM56	GO_Biological_Process_2021
RNA export from nucleus (GO:0006405)	2/106	0.97492	0.993644	0.35438	0.00900131	ALKBH5;SMG5	GO_Biological_Process_2021
Proteins Involved in Obesity	2/106	0.97492	0.984452	0.35438	0.00900131	AR;PTEN	Elsevier_Pathway_Collection
COPII-coated vesicle budding (GO:0090114)	1/70	0.975099	0.993644	0.267303	0.00674036	COL7A1	GO_Biological_Process_2021
defense response to Gram-positive bacterium (GO:0050830)	1/70	0.975099	0.993644	0.267303	0.00674036	DROSHA	GO_Biological_Process_2021
Nucleotide metabolism	1/70	0.975099	0.999984	0.267303	0.00674036	AK5	BioPlanet_2019
mRNA export from nucleus (GO:0006406)	2/107	0.976021	0.994035	0.350986	0.00851894	ALKBH5;SMG5	GO_Biological_Process_2021
negative regulation of neuron apoptotic process (GO:0043524)	1/71	0.976381	0.994035	0.26347	0.0062976	TGFB3	GO_Biological_Process_2021
regulation of endopeptidase activity (GO:0052548)	1/71	0.976381	0.994035	0.26347	0.0062976	BIRC2	GO_Biological_Process_2021
Phase II of biological oxidations: conjugation	1/71	0.976381	0.999984	0.26347	0.0062976	MAT2B	BioPlanet_2019
Proteins Involved in Myocardial Ischemia	7/252	0.976396	0.984452	0.525137	0.0125438	PRKCB;SP1;PTEN;TXNIP;JAK2;HSPA1A;MAP3K5	Elsevier_Pathway_Collection
Cyclin A-Cdk2-associated events at S phase entry	1/72	0.977597	0.999984	0.259746	0.00588533	CDK2	BioPlanet_2019
Sphingolipid metabolism	1/72	0.977597	0.999984	0.259746	0.00588533	GBA2	BioPlanet_2019
Lymphocyte Mediated Myocardial Injury in Myocarditis	1/72	0.977597	0.984452	0.259746	0.00588533	JAK2	Elsevier_Pathway_Collection
Proteins Involved in Cystic Fibrosis	1/72	0.977597	0.984452	0.259746	0.00588533	MUC1	Elsevier_Pathway_Collection
Proteins Involved in Ulcerative Colitis	3/141	0.977986	0.984452	0.400272	0.00890999	PTEN;TXNIP;JAK2	Elsevier_Pathway_Collection
Myc Targets V1	5/200	0.978326	0.999695	0.471609	0.0103342	XPO1;SF3B3;HSP90AB1;CDK2;SRPK1	MSigDB_Hallmark_2020
Epithelial Mesenchymal Transition	5/200	0.978326	0.999695	0.471609	0.0103342	PDGFRB;DST;PRRX1;COL4A1;COL7A1	MSigDB_Hallmark_2020
phospholipase activity (GO:0004620)	1/73	0.97875	0.993143	0.256125	0.00550129	NAPEPLD	GO_Molecular_Function_2021
defense response to Gram-negative bacterium (GO:0050829)	1/73	0.97875	0.994067	0.256125	0.00550129	DROSHA	GO_Biological_Process_2021
protein localization to organelle (GO:0033365)	3/142	0.978861	0.994067	0.397371	0.00848994	RIPOR1;ANK2;TRAM2	GO_Biological_Process_2021
Proteins Involved in Endometriosis	7/256	0.979191	0.984852	0.51659	0.0108629	AR;KLF11;PIK3CA;PRKCB;PTEN;AHR;TOB1	Elsevier_Pathway_Collection
integral component of plasma membrane (GO:0005887)	59/1454	0.979247	0.999988	0.768857	0.0161242	EPHB6;LMBR1L;GABRB2;TENM1;TENM3;KCNC1;GRIK3;SLC2A3;TCIRG1;ADRA1A;GRM2;GPR176;GRM7;SLC16A7;SCN1A;PDGFRB;GPR37;KCNH7;TRPC4;NPY1R;LMTK2;TACR3;KCNAB1;CACNB2;SCN8A;KCNMA1;KCNQ2;KCNQ3;RAPGEF2;KCNQ5;BIRC2;SLC24A2;GRIA2;PLPPR4;CACNA1C;ADCY1;TRHDE;PCDH17;CACNA1H;CACNA1G;CACNA1I;GRIN2A;MUC1;KCNN1;SCN3B;SLC38A2;LDLR;KCNJ3;KCNF1;GABRA1;ATP8B2;KCNB2;NTRK3;ATP2B2;HTR5A;DCLK1;GRIN2D;SCN2A;SCN2B	GO_Cellular_Component_2021
monocarboxylic acid metabolic process (GO:0032787)	3/143	0.979703	0.994067	0.394512	0.00808962	SCPEP1;MSMO1;GBA2	GO_Biological_Process_2021
negative regulation of DNA-binding transcription factor activity (GO:0043433)	3/143	0.979703	0.994067	0.394512	0.00808962	HDAC4;TRIM37;KLF4	GO_Biological_Process_2021
NIK/NF-kappaB signaling (GO:0038061)	1/74	0.979844	0.994067	0.252603	0.00514346	BIRC2	GO_Biological_Process_2021
proteolysis involved in cellular protein catabolic process (GO:0051603)	1/74	0.979844	0.994067	0.252603	0.00514346	NR1D1	GO_Biological_Process_2021
inflammatory response (GO:0006954)	6/230	0.979917	0.994067	0.492384	0.00998931	HDAC4;MFHAS1;HDAC5;NFATC3;ADCY1;PJA2	GO_Biological_Process_2021
organic anion transmembrane transporter activity (GO:0008514)	3/144	0.980513	0.99331	0.391693	0.00770811	SLC4A8;SLC16A7;SLC38A2	GO_Molecular_Function_2021
fibroblast growth factor receptor signaling pathway (GO:0008543)	1/75	0.980882	0.994067	0.249176	0.00480993	KIF16B	GO_Biological_Process_2021
nucleic acid phosphodiester bond hydrolysis (GO:0090305)	1/75	0.980882	0.994067	0.249176	0.00480993	XRN2	GO_Biological_Process_2021
positive regulation of immune response (GO:0050778)	1/75	0.980882	0.994067	0.249176	0.00480993	XBP1	GO_Biological_Process_2021
positive regulation of T cell activation (GO:0050870)	1/75	0.980882	0.994067	0.249176	0.00480993	XBP1	GO_Biological_Process_2021
Cytosolic DNA-sensing pathway WP4655	1/75	0.980882	0.9927	0.249176	0.00480993	RIPK1	WikiPathway_2021_Human
nuclear-transcribed mRNA catabolic process, nonsense-mediated decay (GO:0000184)	2/113	0.981708	0.994067	0.331908	0.00612757	SMG5;EIF4G1	GO_Biological_Process_2021
sulfur compound biosynthetic process (GO:0044272)	2/113	0.981708	0.994067	0.331908	0.00612757	CSGALNACT1;MAT2B	GO_Biological_Process_2021
Metabolism	66/1615	0.981835	0.999984	0.773382	0.0141773	ARF3;DGKG;PANK1;INPPL1;MSMO1;TCIRG1;GBA2;GLS;HK1;NSDHL;NDST4;B3GALT2;NDST3;PDK4;PIP4K2A;PIP4K2B;ABCD1;CSGALNACT1;ST6GAL1;ALG13;ELOVL6;PHKA2;LSS;INPP4A;ACLY;CACNB2;NCOR1;PHOSPHO2;PIK3CA;ITPKA;MVD;IDI1;ACSS2;PIK3R4;ITPR1;CACNA1A;UAP1;PIK3R1;CACNA1C;MAT2B;ADCY1;AK5;MTMR4;CACNA1E;ACAT2;PLD2;HMGCL;GNG4;PMVK;INPP5E;SC5D;LDLR;ATP6V0A1;FDPS;CHKA;NFYA;ST8SIA1;NR1D1;SYNJ2;MED13L;SQLE;PFKL;ETNK1;DHCR7;LPIN1;LPIN2	BioPlanet_2019
proteolysis (GO:0006508)	8/287	0.981853	0.994067	0.526579	0.00964343	SENP6;NPEPPS;CUL7;RNPEP;ATG4C;TBL1X;TRHDE;CAPN15	GO_Biological_Process_2021
positive regulation of interleukin-6 production (GO:0032755)	1/76	0.981866	0.994067	0.245841	0.00449896	XBP1	GO_Biological_Process_2021
regulation of BMP signaling pathway (GO:0030510)	1/76	0.981866	0.994067	0.245841	0.00449896	SMURF2	GO_Biological_Process_2021
RNA transport (GO:0050658)	1/76	0.981866	0.994067	0.245841	0.00449896	RBFOX1	GO_Biological_Process_2021
water-soluble vitamin metabolic process (GO:0006767)	1/76	0.981866	0.994067	0.245841	0.00449896	SLC2A3	GO_Biological_Process_2021
RIG-I/MDA5-mediated induction of interferon-alpha/beta pathways	1/76	0.981866	0.999984	0.245841	0.00449896	RIPK1	BioPlanet_2019
Pertussis	1/76	0.981866	0.999996	0.245841	0.00449896	MAPK10	KEGG_2021_Human
negative regulation of developmental process (GO:0051093)	1/77	0.9828	0.994067	0.242593	0.00420895	SFMBT1	GO_Biological_Process_2021
purine ribonucleotide metabolic process (GO:0009150)	1/77	0.9828	0.994067	0.242593	0.00420895	ACLY	GO_Biological_Process_2021
DNA replication	5/207	0.983073	0.999984	0.455096	0.00776934	AHCTF1;CLIP1;XPO1;CDK2;SMC1A	BioPlanet_2019
negative regulation of immune response (GO:0050777)	4/178	0.983124	0.994067	0.422881	0.00719759	GPR176;PLK2;MYH9;ADCY1	GO_Biological_Process_2021
cellular response to lectin (GO:1990858)	2/115	0.983294	0.994067	0.325999	0.00549205	MUC1;TAB2	GO_Biological_Process_2021
stimulatory C-type lectin receptor signaling pathway (GO:0002223)	2/115	0.983294	0.994067	0.325999	0.00549205	MUC1;TAB2	GO_Biological_Process_2021
antigen processing and presentation of exogenous peptide antigen via MHC class I (GO:0042590)	1/78	0.983685	0.99416	0.23943	0.0039384	MFSD6	GO_Biological_Process_2021
COPII-coated ER to Golgi transport vesicle (GO:0030134)	1/79	0.984526	0.999988	0.236348	0.00368595	COL7A1	GO_Cellular_Component_2021
Golgi membrane (GO:0000139)	15/472	0.985085	0.999988	0.601166	0.00903391	ARF3;CSGALNACT1;ST6GAL1;ST8SIA1;LDLRAD4;GBA2;CLIP3;AP4M1;GOLGA3;ZDHHC9;DOP1B;B3GALT2;LARGE1;CYTH1;CALN1	GO_Cellular_Component_2021
clathrin-coated vesicle (GO:0030136)	1/80	0.985322	0.999988	0.233344	0.00345031	AAK1	GO_Cellular_Component_2021
Phagosome	3/152	0.985969	0.999996	0.370505	0.00523538	TCIRG1;DYNC1I1;ATP6V0A1	KEGG_2021_Human
innate immune response activating cell surface receptor signaling pathway (GO:0002220)	2/119	0.986076	0.996273	0.314787	0.00441382	MUC1;TAB2	GO_Biological_Process_2021
Hippo-Merlin Signaling Dysregulation WP4541	2/120	0.986698	0.996185	0.312103	0.00417947	PDGFRB;CDH9	WikiPathway_2021_Human
APC/C-mediated degradation of cell cycle proteins	1/82	0.986795	0.999984	0.227558	0.00302487	CDK2	BioPlanet_2019
Phagosome	3/154	0.987084	0.999984	0.365559	0.00475223	TCIRG1;DYNC1I1;ATP6V0A1	BioPlanet_2019
regulation of interleukin-1 beta production (GO:0032651)	1/83	0.987475	0.997383	0.224771	0.00283297	JAK2	GO_Biological_Process_2021
epithelium development (GO:0060429)	2/122	0.987861	0.997428	0.306868	0.00374779	AHI1;JAK2	GO_Biological_Process_2021
anaphase-promoting complex-dependent catabolic process (GO:0031145)	1/84	0.98812	0.997428	0.222051	0.00265368	CDK2	GO_Biological_Process_2021
regulation of tumor necrosis factor production (GO:0032680)	2/124	0.988925	0.997937	0.301806	0.00336108	RIPK1;JAK2	GO_Biological_Process_2021
lysosomal lumen (GO:0043202)	1/86	0.989313	0.999988	0.216803	0.00232954	HSPA8	GO_Cellular_Component_2021
Proteins Involved in Osteoarthritis	1/86	0.989313	0.99421	0.216803	0.00232954	SMURF2	Elsevier_Pathway_Collection
Influenza viral RNA transcription and replication	2/125	0.989422	0.999984	0.299336	0.0031831	SMG5;EIF4G1	BioPlanet_2019
IL-6/JAK/STAT3 Signaling	1/87	0.989863	0.999695	0.214271	0.00218313	STAT2	MSigDB_Hallmark_2020
neutrophil mediated immunity (GO:0002446)	15/488	0.99011	0.998566	0.580329	0.00576789	KMT2E;DSP;HSPA8;HSP90AB1;FRMPD3;JUP;IST1;SLC2A3;TCIRG1;ACLY;PFKL;LRRC7;SPTAN1;HSPA1A;ATP6V0A1	GO_Biological_Process_2021
ribosome biogenesis (GO:0042254)	4/192	0.990149	0.998566	0.391098	0.00387167	XPO1;EXOSC10;XRN2;TSC1	GO_Biological_Process_2021
Proteins Involved in Retinitis Pigmentosa	2/127	0.990353	0.994435	0.294516	0.00285512	RIMS1;MAP3K4	Elsevier_Pathway_Collection
vacuolar lumen (GO:0005775)	3/161	0.990354	0.999988	0.349233	0.00338489	ACLY;HSPA8;IST1	GO_Cellular_Component_2021
cytokine receptor activity (GO:0004896)	1/88	0.990385	0.999996	0.211797	0.00204623	GFRA2	GO_Molecular_Function_2021
DNA replication pre-Initiation	1/88	0.990385	0.999984	0.211797	0.00204623	CDK2	BioPlanet_2019
U2-type spliceosomal complex (GO:0005684)	1/89	0.990881	0.999988	0.209379	0.00191818	SF3B3	GO_Cellular_Component_2021
Selenium Micronutrient Network WP15	1/89	0.990881	0.997373	0.209379	0.00191818	LDLR	WikiPathway_2021_Human
SRP-dependent cotranslational protein targeting to membrane (GO:0006614)	1/90	0.99135	0.998836	0.207016	0.00179841	ZFAND2B	GO_Biological_Process_2021
Post-translational protein modification	4/196	0.991575	0.999984	0.382869	0.00323942	ST6GAL1;MUC1;ALG13;UAP1	BioPlanet_2019
specific granule membrane (GO:0035579)	1/91	0.991796	0.999988	0.204705	0.00168634	SLC2A3	GO_Cellular_Component_2021
regulation of stem cell differentiation (GO:2000736)	1/91	0.991796	0.998836	0.204705	0.00168634	RBM24	GO_Biological_Process_2021
cellular response to fibroblast growth factor stimulus (GO:0044344)	1/92	0.992219	0.998836	0.202444	0.00158147	KIF16B	GO_Biological_Process_2021
T cell activation (GO:0042110)	1/92	0.992219	0.998836	0.202444	0.00158147	LMBR1L	GO_Biological_Process_2021
G alpha (i) signaling events	4/199	0.992512	0.999984	0.376918	0.00283304	GNG4;NPY1R;ADCY1;HTR5A	BioPlanet_2019
regulation of epithelial cell proliferation (GO:0050678)	1/93	0.992619	0.998836	0.200233	0.00148331	NR1D1	GO_Biological_Process_2021
visual perception (GO:0007601)	1/93	0.992619	0.998836	0.200233	0.00148331	MYO9A	GO_Biological_Process_2021
Oxidative phosphorylation	2/133	0.992689	0.999996	0.280937	0.00206157	TCIRG1;ATP6V0A1	KEGG_2021_Human
Inflammatory Response	4/200	0.992801	0.999695	0.374975	0.00270908	PTPRE;TACR3;AHR;LDLR	MSigDB_Hallmark_2020
Allograft Rejection	4/200	0.992801	0.999695	0.374975	0.00270908	PRKCB;CSK;JAK2;EIF4G3	MSigDB_Hallmark_2020
Proteins Involved in Cataract	1/94	0.993	0.996272	0.19807	0.00139142	ANK2	Elsevier_Pathway_Collection
regulation of cell cycle phase transition (GO:1901987)	1/95	0.99336	0.998836	0.195952	0.00130538	FBXW7	GO_Biological_Process_2021
sensory perception of light stimulus (GO:0050953)	1/95	0.99336	0.998836	0.195952	0.00130538	MYO9A	GO_Biological_Process_2021
Class B GPCRs (secretin family receptors)	1/95	0.99336	0.999984	0.195952	0.00130538	GNG4	BioPlanet_2019
RNA polymerase I, RNA polymerase III, and mitochondrial transcription	1/95	0.99336	0.999984	0.195952	0.00130538	BDP1	BioPlanet_2019
Innate immune system	8/319	0.993426	0.999984	0.471589	0.00311046	MAPK10;HSP90AB1;PELI3;PIK3R4;TXNIP;RIPK1;TAB2;BIRC2	BioPlanet_2019
Oxidative phosphorylation	2/136	0.993639	0.999984	0.274604	0.00175231	TCIRG1;ATP6V0A1	BioPlanet_2019
cellular transition metal ion homeostasis (GO:0046916)	1/96	0.993703	0.998836	0.193879	0.00122481	CYB561A3	GO_Biological_Process_2021
intracellular organelle lumen (GO:0070013)	29/848	0.99395	0.999988	0.644785	0.00391253	HSP90AB1;ACSS2;PPM1K;FOXO3;SYNE2;GLS;FARS2;AP4M1;HMGCL;MUC1;HSPH1;HYKK;PDK4;PDSS2;JAK2;SPTAN1;HSPA8;MLIP;PTCD1;JUP;HSPA5;TWNK;HARS2;ACLY;PFKL;COL4A1;COL7A1;PNPLA2;HSPA1A	GO_Cellular_Component_2021
neutrophil degranulation (GO:0043312)	14/481	0.993959	0.998836	0.548235	0.00332189	DSP;HSPA8;HSP90AB1;FRMPD3;JUP;IST1;SLC2A3;TCIRG1;ACLY;PFKL;LRRC7;SPTAN1;HSPA1A;ATP6V0A1	GO_Biological_Process_2021
glycosaminoglycan biosynthetic process (GO:0006024)	1/97	0.994027	0.998836	0.19185	0.00114936	CSGALNACT1	GO_Biological_Process_2021
Proteins Involved in Diabetes Mellitus Type 1	1/97	0.994027	0.996481	0.19185	0.00114936	TAB2	Elsevier_Pathway_Collection
Complement system WP2806	1/97	0.994027	0.997373	0.19185	0.00114936	PRKCA	WikiPathway_2021_Human
Metapathway biotransformation	3/174	0.994436	0.999984	0.322461	0.00179921	NDST4;NDST3;KCNAB1	BioPlanet_2019
Biological oxidations	2/139	0.994468	0.999984	0.268548	0.00148969	ACSS2;MAT2B	BioPlanet_2019
neutrophil activation involved in immune response (GO:0002283)	14/485	0.994594	0.998836	0.543461	0.00294589	DSP;HSPA8;HSP90AB1;FRMPD3;JUP;IST1;SLC2A3;TCIRG1;ACLY;PFKL;LRRC7;SPTAN1;HSPA1A;ATP6V0A1	GO_Biological_Process_2021
organic anion transport (GO:0015711)	1/99	0.994627	0.998836	0.187914	0.00101245	SLC4A8	GO_Biological_Process_2021
sensory perception of chemical stimulus (GO:0007606)	1/99	0.994627	0.998836	0.187914	0.00101245	MKKS	GO_Biological_Process_2021
Golgi lumen (GO:0005796)	1/100	0.994904	0.999988	0.186006	0.000950394	MUC1	GO_Cellular_Component_2021
Influenza infection	2/142	0.995191	0.999984	0.262751	0.00126663	XPO1;HSPA1A	BioPlanet_2019
regulation of mitotic cell cycle (GO:0007346)	3/178	0.995311	0.999019	0.315023	0.00148051	CUL7;INTS13;PRKCA	GO_Biological_Process_2021
protein-DNA complex assembly (GO:0065004)	2/143	0.995411	0.999019	0.260874	0.00120001	NAP1L3;NAP1L2	GO_Biological_Process_2021
secretory granule membrane (GO:0030667)	6/274	0.995668	0.999988	0.410579	0.00178266	DSP;FRMPD3;ITPR1;SLC2A3;TCIRG1;ATP6V0A1	GO_Cellular_Component_2021
Transcription	3/181	0.995879	0.999984	0.309664	0.00127891	PCF11;PAPOLA;BDP1	BioPlanet_2019
serine-type endopeptidase activity (GO:0004252)	1/105	0.996088	0.999996	0.177017	0.000693817	PIK3IP1	GO_Molecular_Function_2021
cytokine receptor binding (GO:0005126)	1/105	0.996088	0.999996	0.177017	0.000693817	JAK2	GO_Molecular_Function_2021
nucleotide-excision repair (GO:0006289)	1/105	0.996088	0.999397	0.177017	0.000693817	RNF111	GO_Biological_Process_2021
Metapathway biotransformation Phase I and II WP702	3/183	0.996219	0.997373	0.306191	0.00115992	NDST4;NDST3;KCNAB1	WikiPathway_2021_Human
Proteins Involved in Age-Related Macular Degeneration	2/148	0.996369	0.998008	0.251873	0.000916107	PLEKHA1;HSPA1A	Elsevier_Pathway_Collection
Translation	2/151	0.996847	0.999984	0.246762	0.000779252	EIF4B;EIF4G1	BioPlanet_2019
Class A GPCRs (rhodopsin-like)	5/253	0.996935	0.999984	0.369775	0.00113526	GPR37;NPY1R;GPR85;HTR5A;ADRA1A	BioPlanet_2019
regulation of interleukin-6 production (GO:0032675)	1/110	0.996997	0.999861	0.168852	0.000507744	XBP1	GO_Biological_Process_2021
sensory perception of smell (GO:0007608)	1/111	0.997152	0.999861	0.167308	0.000477137	MKKS	GO_Biological_Process_2021
S phase	1/112	0.997299	0.999984	0.165792	0.000448414	CDK2	BioPlanet_2019
GPCRs, Class A Rhodopsin-like WP455	5/257	0.997373	0.997373	0.363828	0.000956859	GPR37;NPY1R;GPR85;HTR5A;ADRA1A	WikiPathway_2021_Human
azurophil granule (GO:0042582)	2/155	0.997389	0.999988	0.24026	0.000628156	ACLY;IST1	GO_Cellular_Component_2021
Tricarboxylic acid (TCA) cycle and respiratory electron transport	1/117	0.997927	0.999984	0.158604	0.000329156	PDK4	BioPlanet_2019
HIV life cycle	1/118	0.998034	0.999984	0.15724	0.000309493	XPO1	BioPlanet_2019
rRNA metabolic process (GO:0016072)	2/162	0.998125	0.999978	0.229663	0.00043098	EXOSC10;XRN2	GO_Biological_Process_2021
E2F Targets	3/200	0.998197	0.999695	0.279515	0.000504551	XPO1;CHEK2;SMC1A	MSigDB_Hallmark_2020
Interleukin-1 regulation of extracellular matrix	1/120	0.998231	0.999984	0.154581	0.000273684	PLK2	BioPlanet_2019
metallopeptidase activity (GO:0008237)	1/121	0.998322	0.999996	0.153285	0.000257394	RNPEP	GO_Molecular_Function_2021
Proteins Involved in Glomerulonephritis	1/121	0.998322	0.999143	0.153285	0.000257394	PIK3CA	Elsevier_Pathway_Collection
positive regulation of cytokine production (GO:0001819)	7/335	0.998606	0.999978	0.390513	0.000544921	XBP1;PDE4D;ARNT;RIPK1;ZFPM1;SPTBN1;HSPA1A	GO_Biological_Process_2021
serine-type peptidase activity (GO:0008236)	1/125	0.998642	0.999996	0.148308	0.000201517	PIK3IP1	GO_Molecular_Function_2021
mitochondrial envelope (GO:0005740)	1/127	0.998778	0.999988	0.145939	0.000178383	ABCD1	GO_Cellular_Component_2021
HIV factor interactions with host	1/128	0.998841	0.999984	0.144782	0.000167849	XPO1	BioPlanet_2019
rRNA processing (GO:0006364)	2/173	0.998889	0.999978	0.214764	0.000238707	EXOSC10;XRN2	GO_Biological_Process_2021
Parkinson's disease	1/131	0.999011	0.999984	0.141418	0.000139892	GPR37	BioPlanet_2019
defense response to bacterium (GO:0042742)	2/176	0.999037	0.999978	0.211027	0.000203235	SHC1;DROSHA	GO_Biological_Process_2021
cellular protein metabolic process (GO:0044267)	9/417	0.999378	0.999978	0.402698	0.0002506	TNIP1;CHEK2;EEF1A2;RIPK1;PHKA2;FBXO11;HARS2;EIF4G1;PNPLA2	GO_Biological_Process_2021
Signaling by GPCR	30/977	0.999469	0.999984	0.573371	0.000304826	DGKG;RGS17;TRIO;RASGRF2;ITSN1;RASGRF1;ITPR1;PIK3R1;ADCY1;KALRN;ADRA1A;GRM2;GRK5;GRM7;GNG4;AKT3;PDE4A;ARHGEF11;ARHGEF12;PLEKHG2;PRKCB;ARHGEF17;PDE4D;NPY1R;TACR3;PRKCA;HTR5A;TIAM1;ARHGEF9;PIK3CA	BioPlanet_2019
Peptide G-protein coupled receptors	2/192	0.999553	0.999984	0.193092	8.63673e-05	NPY1R;TACR3	BioPlanet_2019
Cell adhesion molecules	1/148	0.999597	0.999996	0.124951	5.03797e-05	LRRC4C	KEGG_2021_Human
Amino acid metabolism	2/195	0.999613	0.999984	0.19006	7.3603e-05	MAT2B;GLS	BioPlanet_2019
DNA Repair	1/150	0.999637	0.999695	0.123261	4.47315e-05	AGO4	MSigDB_Hallmark_2020
Oxidative Phosphorylation	2/200	0.999695	0.999695	0.185211	5.64097e-05	PDK4;TCIRG1	MSigDB_Hallmark_2020
Herpes simplex virus 1 infection	11/498	0.999714	0.999996	0.4114	0.000117586	PIK3CA;STAT2;AKT3;TSC1;TAB2;PIK3R1;JAK2;ZFP90;BIRC2;PML;SRPK1	KEGG_2021_Human
skeletal system development (GO:0001501)	1/158	0.999762	0.999978	0.11693	2.78777e-05	ETS2	GO_Biological_Process_2021
endoplasmic reticulum lumen (GO:0005788)	4/285	0.999788	0.999988	0.260365	5.52775e-05	HSPA5;COL4A1;COL7A1;PNPLA2	GO_Cellular_Component_2021
extracellular structure organization (GO:0043062)	2/216	0.999859	0.999978	0.171218	2.42232e-05	COL4A1;COL7A1	GO_Biological_Process_2021
external encapsulating structure organization (GO:0045229)	2/217	0.999865	0.999978	0.170412	2.29864e-05	COL4A1;COL7A1	GO_Biological_Process_2021
cytokine activity (GO:0005125)	1/173	0.999891	0.999996	0.106648	1.16512e-05	TGFB3	GO_Molecular_Function_2021
Protein metabolism	8/442	0.999916	0.999984	0.335708	2.83269e-05	ST6GAL1;MUC1;FBXW7;XRN2;ALG13;UAP1;EIF4B;EIF4G1	BioPlanet_2019
GPCR ligand binding	7/410	0.999916	0.999984	0.316559	2.66178e-05	GRM2;GRM7;GNG4;NPY1R;TACR3;HTR5A;ADRA1A	BioPlanet_2019
collagen-containing extracellular matrix (GO:0062023)	6/380	0.999925	0.999988	0.292545	2.18524e-05	DST;COL4A1;TGFB3;COL7A1;CASK;CRELD1	GO_Cellular_Component_2021
HIV infection	1/200	0.999971	0.999984	0.0920456	2.6297e-06	XPO1	BioPlanet_2019
extracellular matrix organization (GO:0030198)	3/300	0.999978	0.999978	0.184415	4.13583e-06	DST;COL4A1;COL7A1	GO_Biological_Process_2021
Proteins Involved in Myocarditis	1/207	0.999979	0.999979	0.0888847	1.84518e-06	BCL6	Elsevier_Pathway_Collection
Cytokine-cytokine receptor interaction	2/265	0.999984	0.999984	0.138954	2.21574e-06	PDGFRB;TGFB3	BioPlanet_2019
mitochondrial membrane (GO:0031966)	7/469	0.999988	0.999988	0.275255	3.23616e-06	PPP2R2B;VPS13C;AMBRA1;FOXO3;LPIN1;ABCD1;RAB11FIP5	GO_Cellular_Component_2021
endopeptidase activity (GO:0004175)	2/315	0.999995	0.999996	0.116445	5.70367e-07	PIK3IP1;USP33	GO_Molecular_Function_2021
Cytokine-cytokine receptor interaction	1/295	0.999996	0.999996	0.0619877	2.46206e-07	TGFB3	KEGG_2021_Human
receptor ligand activity (GO:0048018)	1/307	0.999996	0.999996	0.0595186	2.35015e-07	TGFB3	GO_Molecular_Function_2021

### Sheet: B_IP_eth_Dn_Reg
Term	Overlap	P.value	Adjusted.P.value	Odds.Ratio	Combined.Score	Genes	Source
RNA binding (GO:0003723)	124/1406	2.17402e-32	9.0874e-30	4.14498	302.195	RPL5;RPL30;RPL32;RPL34;EIF4A3;PPAN;SRP14;RPL6;RRP8;RPS14;ENDOV;RPS17;SNRPD1;RPS18;RPL36;RPL35;SNRPD3;HMGN2;RPS11;RPL39;RPS13;RARS2;RPS9;TYW5;RPS7;RPS8;RPS5;CIRBP;GTPBP4;EWSR1;DKC1;GRWD1;RPL7L1;NHP2;SRSF2;SRSF3;TFAM;RPL27;ERH;SRSF5;SRSF6;PPIB;SRSF7;RBM8A;NTPCR;RPF2;ZFP36L2;MRPL20;HNRNPDL;RRS1;BRIX1;RBM12;BTF3;CHTOP;PNO1;XRCC5;MAGOHB;PARP12;CCT6A;BST2;YRDC;RPL27A;UBE2N;RPS20;RPS24;MRPL32;WDR43;RBM3;MRPL2;C1QBP;RBM34;LRRC47;CCT3;MRPS28;MRPS26;PRMT1;DDX56;UTP18;DNAJC2;ETF1;MAPRE1;TRUB2;NIP7;RPL12;RPL11;SRSF1;GTPBP10;NOL7;DDX21;MRPL54;MRM3;RPS15A;TRA2B;RPL14;RPS3;EIF4H;RPL13;RRP36;RPL15;RPL18;RPL17;EIF4E;EXOSC1;NOP56;NPM1;NIFK;KRR1;CNBP;CCDC59;RSRC2;NPM3;BYSL;NAP1L4;RSL1D1;SNRNP40;CMSS1;PSMC1;TRMT6;EIF3G;TSR1;FAM98B;RBM45;TPT1;RAN	GO_Molecular_Function_2021
nuclear-transcribed mRNA catabolic process, nonsense-mediated decay (GO:0000184)	34/113	3.14724e-26	5.02498e-23	16.2213	952.526	RPL5;RPL30;RPL32;RBM8A;RPL34;RPL12;EIF4A3;RPL11;RPL6;RPS14;RPS17;RPS15A;RPS18;RPL36;RPL14;RPS3;RPL35;RPL13;RPL15;RPS11;RPL18;RPL39;RPL17;RPS13;RPS9;RPS7;RPS8;RPS5;MAGOHB;RPL27A;RPL27;RPS20;ETF1;RPS24	GO_Biological_Process_2021
SRP-dependent cotranslational protein targeting to membrane (GO:0006614)	31/90	4.65276e-26	5.02498e-23	19.709	1149.62	RPL5;RPL30;RPL32;RPL34;RPL12;RPL11;SRP14;RPL6;RPS14;RPS17;RPS15A;RPS18;RPL36;RPL14;RPS3;RPL35;RPL13;RPL15;RPS11;RPL18;RPL39;RPL17;RPS13;RPS9;RPS7;RPS8;RPS5;RPL27A;RPL27;RPS20;RPS24	GO_Biological_Process_2021
Translation	38/151	5.10857e-26	3.30014e-23	12.7517	742.613	RPL5;RPL30;RPL32;RPL34;RPL12;RPL11;SRP14;RPL6;EEF1B2;RPS14;RPS17;RPS15A;RPS18;RPL36;EIF4H;RPL14;RPS3;RPL35;RPL13;RPL15;RPS11;EIF2B1;RPL18;RPL39;EIF4E;RPL17;RPS13;RPS9;RPS7;SSR4;RPS8;RPS5;RPL27A;EIF3G;RPL27;RPS20;ETF1;RPS24	BioPlanet_2019
cytoplasmic translation (GO:0002181)	31/93	1.47924e-25	1.06505e-22	18.7524	1072.13	RPL5;RPL30;RPL32;RPL34;RPL12;RPL11;RPL6;RPS14;RPS17;RPS15A;RPS18;RPL36;RPL14;RPS3;RPL35;RPL13;RPL15;RPS11;RPL18;RPL39;RPL17;RPS13;RPS9;RPS7;RPS8;RPS5;RPL27A;ETF1;RPL27;RPS20;RPS24	GO_Biological_Process_2021
cotranslational protein targeting to membrane (GO:0006613)	31/94	2.15173e-25	1.16193e-22	18.4538	1048.15	RPL5;RPL30;RPL32;RPL34;RPL12;RPL11;SRP14;RPL6;RPS14;RPS17;RPS15A;RPS18;RPL36;RPL14;RPS3;RPL35;RPL13;RPL15;RPS11;RPL18;RPL39;RPL17;RPS13;RPS9;RPS7;RPS8;RPS5;RPL27A;RPL27;RPS20;RPS24	GO_Biological_Process_2021
Cytoplasmic Ribosomal Proteins WP477	30/89	6.1719e-25	1.67258e-22	19.0364	1061.18	RPL5;RPL30;RPL32;RPL34;RPL12;RPL11;RPL6;RPS14;RPS17;RPS15A;RPS18;RPL36;RPL14;RPS3;RPL35;RPL13;RPL15;RPS11;RPL18;RPL39;RPL17;RPS13;RPS9;RPS7;RPS8;RPS5;RPL27A;RPL27;RPS20;RPS24	WikiPathway_2021_Human
translation (GO:0006412)	42/214	4.80526e-24	1.73405e-21	9.30416	499.562	N6AMT1;RPL5;RPL30;RPL32;RPL34;RPL12;RPL11;MRPL36;MRPL57;RPL6;MRPL32;EEF1B2;RPS14;RPS17;MRPL2;RPS15A;RPS18;RPL36;RPL14;RPS3;RPL35;RPL13;RPL15;RPS11;RPL18;RPL39;RPL17;RPS13;MRPS28;RARS2;RPS9;RPS7;RPS8;RPS5;MARS2;MRPS18B;RPL27A;RPL27;RPS20;ETF1;EEF1E1;RPS24	GO_Biological_Process_2021
protein targeting to ER (GO:0045047)	31/103	5.04726e-24	1.73405e-21	16.1396	865.779	RPL5;RPL30;RPL32;RPL34;RPL12;RPL11;SRP14;RPL6;RPS14;RPS17;RPS15A;RPS18;RPL36;RPL14;RPS3;RPL35;RPL13;RPL15;RPS11;RPL18;RPL39;RPL17;RPS13;RPS9;RPS7;RPS8;RPS5;RPL27A;RPL27;RPS20;RPS24	GO_Biological_Process_2021
ribosome biogenesis (GO:0042254)	40/192	5.61961e-24	1.73405e-21	9.99793	535.247	LTV1;RPL5;RPL30;RPL32;RPL34;NIP7;RPL12;RPL11;MRPL36;RPF2;RPL6;WDR43;RPS14;RPS17;RPL36;RRS1;RPL14;RPL35;RPL13;RRP36;RIOK2;RPL15;RPL18;RPL39;RPL17;EXOSC1;NOP56;RPS9;NPM1;RPS7;KRR1;WDR74;UTP18;BYSL;DKC1;RPL27A;RPL27;RPS24;RAN;MPHOSPH6	GO_Biological_Process_2021
Influenza viral RNA transcription and replication	33/125	1.80663e-23	5.3997e-21	13.4842	706.139	RPL5;RPL30;RPL32;RBM8A;RPL34;RPL12;EIF4A3;RPL11;RPL6;RPS14;RPS17;RPS15A;RPS18;RPL36;RPL14;RPS3;RPL35;RPL13;RPL15;RPS11;RPL18;RPL39;RPL17;RPS13;RPS9;RPS7;RPS8;RPS5;RPL27A;RPL27;RPS20;ETF1;RPS24	BioPlanet_2019
Cytoplasmic ribosomal proteins	31/108	2.5076e-23	5.3997e-21	15.0877	785.164	RPL5;RPL30;RPL32;RPL34;RPL12;RPL11;RPL6;RPS14;RPS17;RPS15A;RPS18;RPL36;RPL14;RPS3;RPL35;RPL13;RPL15;RPS11;RPL18;RPL39;RPL17;RPS13;RPS9;RPS7;RPS8;RPS5;RPL27A;EIF3G;RPL27;RPS20;RPS24	BioPlanet_2019
Ribosome	35/158	4.6502e-22	1.0556e-19	10.7215	526.639	RPL5;RPL30;RPL32;RPL34;RPL12;RPL11;MRPL17;MRPL36;RPL6;MRPL32;RPS14;MRPL20;RPS17;MRPL2;RPS15A;RPS18;RPL36;RPL14;RPS3;RPL35;RPL13;RPL15;RPS11;RPL18;RPL39;RPL17;RPS13;RPS9;RPS7;RPS8;RPS5;RPL27A;RPL27;RPS20;RPS24	KEGG_2021_Human
rRNA processing (GO:0006364)	36/173	1.12729e-21	3.0437e-19	9.91304	478.15	RPL5;RPL30;RPL32;RPL34;RPL12;RPL11;RPL6;WDR43;RPS14;RPS17;RPL36;RPL14;RPL35;RPL13;RRP36;RIOK2;RPL15;RPL18;RPL39;RPL17;RRP15;EXOSC1;NOP56;RPS9;RPS7;KRR1;WDR74;UTP18;BYSL;RSL1D1;DKC1;RPL27A;NHP2;RPL27;RPS24;MPHOSPH6	GO_Biological_Process_2021
Myc Targets V1	38/200	2.45233e-21	1.07902e-19	8.87219	421.05	RPL34;ODC1;SRSF1;DDX21;RPL6;PSMA7;EEF1B2;PRDX4;YWHAQ;SNRPD1;C1QBP;TRA2B;PSMD3;RPS3;RPL14;EIF4H;SNRPD3;RPL18;CCT7;ACP1;EIF4E;CCT3;NOP56;RANBP1;NPM1;RPS5;CNBP;IFRD1;MRPS18B;RSL1D1;PSMA2;SRSF2;NHP2;SRSF3;ERH;ETF1;SRSF7;RAN	MSigDB_Hallmark_2020
gene expression (GO:0010467)	48/356	5.0703e-20	1.21687e-17	5.96696	265.102	RPL5;RPL30;RPL32;RBM8A;RPL34;RPL12;EIF4A3;RPL11;SRSF1;MRPL36;RPL6;MRPL32;RBM3;RPS14;RPS17;RPS15A;RPS18;RPL36;RPL14;RPS3;RPL35;RPL13;RPL15;RPS11;RPL18;RPL39;RPL17;EIF4E;RPS13;SEC13;RPS9;CHTOP;RPS7;RPS8;RPS5;MRPS18B;MAGOHB;SNRNP40;DKC1;RPL27A;SRSF2;SRSF3;RPL27;RPS20;SRSF5;SRSF6;SRSF7;RPS24	GO_Biological_Process_2021
nuclear-transcribed mRNA catabolic process (GO:0000956)	34/171	7.16613e-20	1.54788e-17	9.32588	411.107	RPL5;RPL30;RPL32;RBM8A;RPL34;RPL12;EIF4A3;RPL11;RPL6;RPS14;RPS17;RPS15A;RPS18;RPL36;RPL14;RPS3;RPL35;RPL13;RPL15;RPS11;RPL18;RPL39;RPL17;RPS13;RPS9;RPS7;RPS8;RPS5;MAGOHB;RPL27A;RPL27;RPS20;ETF1;RPS24	GO_Biological_Process_2021
rRNA metabolic process (GO:0016072)	33/162	1.15234e-19	2.07422e-17	9.59824	418.553	RPL5;RPL30;RPL32;RPL34;RPL12;RPL11;RPL6;WDR43;RPS14;RPS17;RPL36;RPL14;RPL35;RPL13;RRP36;RPL15;RPL18;RPL39;RPL17;EXOSC1;NOP56;RPS9;RPS7;NIFK;KRR1;WDR74;UTP18;BYSL;DKC1;RPL27A;RPL27;RPS24;MPHOSPH6	GO_Biological_Process_2021
peptide biosynthetic process (GO:0043043)	33/162	1.15234e-19	2.07422e-17	9.59824	418.553	RPL5;RPL30;RPL32;RPL34;RPL12;RPL11;MRPL36;RPL6;MRPL32;RPS14;RPS17;RPS15A;RPS18;RPL36;RPL14;RPS3;RPL35;RPL13;RPL15;RPS11;RPL18;RPL39;RPL17;RPS13;RPS9;RPS7;RPS8;RPS5;MRPS18B;RPL27A;RPL27;RPS20;RPS24	GO_Biological_Process_2021
Protein metabolism	53/442	1.17168e-19	1.89227e-17	5.24702	228.721	RPL5;RPL30;RPL32;RPL34;PIGP;SRP14;TOMM20;RPL6;ACTB;EEF1B2;RPS14;RPS17;RPS18;RPL36;RPL35;EIF2B1;RPS11;RPL39;RPS13;CCT3;RPS9;SEC13;SSR4;RPS7;RPS8;RPS5;TIMM22;PFDN1;RPL27;ETF1;TOMM40;RPL12;RPL11;RPS15A;RPL14;RPS3;EIF4H;RPL13;RPL15;ARSG;RPL18;CCT7;RPL17;EIF4E;NOP56;MTX1;TBCC;DOLK;CCT6A;RPL27A;EIF3G;RPS20;RPS24	BioPlanet_2019
Influenza infection	31/142	1.76928e-19	2.28591e-17	10.4479	451.123	RPL5;RPL30;RPL32;RPL34;RPL12;RPL11;RPL6;RPS14;RPS17;RPS15A;RPS18;RPL36;RPL14;RPS3;RPL35;RPL13;RPL15;RPS11;RPL18;RPL39;RPL17;RPS13;RPS9;RPS7;RPS8;RPS5;RPL27A;RPL27;RPS20;RPS24;RAN	BioPlanet_2019
large ribosomal subunit (GO:0015934)	19/59	7.70174e-16	1.69438e-13	17.4304	606.578	RPL5;RPL30;RPL32;RPL34;RPL12;RPL11;MRPL17;RPL6;RPL7L1;RPL27A;RPL36;RPL14;RPL35;RPL13;RPL27;RPL15;RPL18;RPL39;RPL17	GO_Cellular_Component_2021
ncRNA processing (GO:0034470)	32/201	7.96281e-16	1.32305e-13	7.07601	246.009	RPL5;RPL30;RPL32;RPL34;RPL12;RPL11;RPL6;WDR43;RPS14;RPS17;RPL36;RPL14;RPL35;RPL13;RRP36;RPL15;RPL18;RPL39;RPL17;EXOSC1;NOP56;RPS9;RPS7;KRR1;WDR74;UTP18;BYSL;DKC1;RPL27A;RPL27;RPS24;MPHOSPH6	GO_Biological_Process_2021
Gene expression	73/968	3.18302e-15	3.42705e-13	3.1865	106.368	RPL5;RPL30;RPL32;RPL34;EIF4A3;SRP14;RPL6;EEF1B2;RPS14;PSMD6;RPS17;SNAPC1;SNRPD1;RPS18;MED10;PSMD3;RPL36;RPL35;SNRPD3;EIF2B1;RPS11;RPL39;RPS13;RARS2;RPS9;SSR4;RPS7;RPS8;RPS5;MARS2;MED27;WDR77;PSMA2;PSME3;PSME1;SRSF2;SRSF3;TFAM;RPL27;ETF1;SRSF5;SRSF6;EEF1E1;SRSF7;GTF2A2;PSMD12;RRN3;RBM8A;RPL12;RPL11;SRSF1;PSMA7;PSMB6;RPS15A;MED30;RPL14;RPS3;EIF4H;RPL13;RPL15;RPL18;RPL17;EIF4E;EXOSC1;NR2C2AP;NR4A1;SNRNP40;PSMC1;RPL27A;EIF3G;RPS20;RPS24;RAN	BioPlanet_2019
cytosolic large ribosomal subunit (GO:0022625)	18/55	3.23516e-15	3.55868e-13	17.821	594.593	RPL5;RPL30;RPL32;RPL34;RPL12;RPL11;RPL6;RPL7L1;RPL27A;RPL36;RPL14;RPL35;RPL13;RPL27;RPL15;RPL18;RPL39;RPL17	GO_Cellular_Component_2021
Cap-dependent translation initiation	20/73	4.50057e-15	4.15339e-13	13.8644	458.003	RPL5;RPL30;RPL32;RPL34;RPL12;RPL11;RPL6;RPL27A;RPL36;EIF4H;RPL14;EIF3G;RPL35;RPL13;RPL27;RPL15;RPL18;RPL39;EIF4E;RPL17	BioPlanet_2019
Coronavirus disease	33/232	8.27988e-15	9.39767e-13	6.19943	201.016	RPL5;C1QA;RPL30;RPL32;RPL34;RPL12;RPL11;RPL6;RPS14;RPS17;RPS15A;RPS18;RPL36;RPL14;RPS3;RPL35;RPL13;RPL15;RPS11;RPL18;RPL39;RPL17;RPS13;RPS9;RPS7;RPS8;RPS5;FOS;RPL27A;RPL27;RPS20;RPS24;C1QC	KEGG_2021_Human
nucleolus (GO:0005730)	60/733	3.39996e-14	1.91146e-12	3.43075	106.396	RPL5;EIF4A3;THUMPD3;RRP8;WDR43;RPS14;ENDOV;SNAPC1;RPL36;UBXN8;RPL35;RPS11;RBM34;RPS13;PRMT6;RPS9;RPS7;METTL1;DDX56;WDR74;MED27;UTP18;GTPBP4;DNAJC2;METTL22;EWSR1;DKC1;GRWD1;MCM3;RPL27;SRSF5;EEF1E1;TSG101;RRN3;NIP7;RPL11;NOL7;TWF1;DDX21;RPF2;VPS51;RRS1;RPS3;RPL13;RRP36;BRIX1;RPL18;EXOSC1;NOP56;NPM1;NIFK;PNO1;KRR1;XRCC5;NPM3;BYSL;RSL1D1;TSR1;RAN;MPHOSPH6	GO_Cellular_Component_2021
ribosome (GO:0005840)	18/62	3.47537e-14	1.91146e-12	14.9804	464.251	BTF3;RPL30;RPS9;RPL32;RPS7;RPS5;RPL11;RPL6;RPS17;RPS18;RPL36;RPS3;RPL27;RPL15;RPS11;RPL18;RPL39;RPS13	GO_Cellular_Component_2021
nuclear lumen (GO:0031981)	60/745	6.94882e-14	3.05748e-12	3.36849	102.057	RPL5;EIF4A3;THUMPD3;RRP8;WDR43;RPS14;ENDOV;SNAPC1;RPL36;UBXN8;RPL35;RPS11;RBM34;RPS13;PRMT6;RPS9;RPS7;METTL1;DDX56;WDR74;MED27;UTP18;GTPBP4;DNAJC2;METTL22;EWSR1;DKC1;GRWD1;MCM3;RPL27;SRSF5;EEF1E1;TSG101;RRN3;NIP7;RPL11;NOL7;TWF1;DDX21;RPF2;VPS51;RRS1;RPS3;RPL13;RRP36;BRIX1;RPL18;EXOSC1;NOP56;NPM1;NIFK;PNO1;KRR1;XRCC5;NPM3;BYSL;RSL1D1;TSR1;RAN;MPHOSPH6	GO_Cellular_Component_2021
cellular macromolecule biosynthetic process (GO:0034645)	37/314	8.15149e-14	1.25766e-11	5.01229	151.06	RPL5;RPL30;RPL32;RPL34;RPL12;RPL11;MRPL36;RPL6;MRPL32;EEF1B2;RPS14;RPS17;RPS15A;RPS18;ORC3;RPL36;RPL14;RPS3;RPL35;RPL13;RPL15;RPS11;RPL18;RPL39;RPL17;RPS13;RPS9;RPS7;RPS8;RPS5;MRPS18B;GRWD1;RPL27A;MCM3;RPL27;RPS20;RPS24	GO_Biological_Process_2021
intracellular non-membrane-bounded organelle (GO:0043232)	77/1158	3.91908e-13	1.437e-11	2.77829	79.3694	RPL5;EIF4A3;THUMPD3;RRP8;WDR43;ACTB;ACTG1;UXT;RPS14;ENDOV;RPS17;SNAPC1;RPS18;RPL36;UBXN8;RPL35;RPS11;RBM34;RPS13;CCT3;PRMT6;RPS9;DBNL;RPS7;METTL1;RPS5;KRT1;DDX56;WDR74;MED27;UTP18;GTPBP4;DNAJC2;METTL22;EWSR1;DKC1;GRWD1;MCM3;CDC42EP1;RPL27;SRSF5;EEF1E1;MAPRE1;TSG101;RRN3;NIP7;RPL11;NOL7;TWF1;HTRA2;DDX21;RPF2;VPS51;PPP1R7;RRS1;RPS3;RPL13;RRP36;BRIX1;RPL15;RPL18;EXOSC1;NOP56;NPM1;NIFK;PNO1;KRR1;XRCC5;TBCC;NPM3;BYSL;RSL1D1;RAB18;TSR1;SPRY2;RAN;MPHOSPH6	GO_Cellular_Component_2021
Activation of mRNA upon binding of the cap-binding complex and eIFs, and subsequent binding to 43S	16/57	1.66624e-12	1.19922e-10	14.2388	386.162	RPS9;RPS7;RPS8;RPS5;RPS14;RPS17;RPS15A;RPS18;EIF4H;RPS3;EIF3G;RPS20;RPS11;EIF4E;RPS13;RPS24	BioPlanet_2019
Disease	54/674	1.67074e-12	1.19922e-10	3.32026	90.0379	RPL5;RPL30;RPL32;RPL34;RPL6;ACTB;RPS14;PSMD6;RPS17;RPS18;PSMD3;RPL36;RPL35;RPS11;RPL39;RPS13;RPS9;RPS7;RPS8;RPS5;VPS37B;IL17RD;PDIA5;PSMA2;PSME3;PSME1;RPL27;CD44;GTF2A2;PSMD12;TSG101;RPL12;RPL11;PSMA7;PSMB6;RPS15A;RPL14;RPS3;RPL13;RPL15;RPL18;RPL17;EXOSC1;RANBP1;NPM1;XRCC5;NR4A1;PSMC1;RPL27A;SPRY2;RPS20;SPRY1;RPS24;RAN	BioPlanet_2019
ribonucleoprotein complex biogenesis (GO:0022613)	16/60	3.99039e-12	5.74616e-10	13.2659	348.192	LTV1;RPL5;NPM1;RPS7;NIP7;RPL11;WDR74;MRPL36;RPF2;BYSL;RPS17;RPL14;RRS1;RRP36;RIOK2;RPS24	GO_Biological_Process_2021
ribosomal large subunit biogenesis (GO:0042273)	15/57	2.32653e-11	3.14081e-09	13.0059	318.437	RPL5;NPM1;NIP7;RPL11;PPAN;WDR74;RPF2;RPL6;MRPL20;RSL1D1;NHP2;RPL14;RRS1;BRIX1;RRP15	GO_Biological_Process_2021
cellular protein metabolic process (GO:0044267)	39/417	2.56525e-11	3.25937e-09	3.86631	94.2853	RPL5;RPL30;RPL32;RPL34;RPL12;RPL11;HTRA2;MRPL36;PRSS23;FBXO22;RPL6;MRPL32;PARL;RPS14;RPS17;RPS15A;RPS18;RPL36;RPL14;RPS3;RPL35;RPL13;RPL15;RPL18;RPS11;RPL39;RPL17;RPS13;SLC35A1;RPS9;RPS7;RPS8;RPS5;CCDC59;MRPS18B;RPL27A;RPL27;RPS20;RPS24	GO_Biological_Process_2021
cytosolic small ribosomal subunit (GO:0022627)	13/40	2.60388e-11	8.18362e-10	17.4818	426.057	RPS9;RPS7;RPS8;RPS5;RPS14;RPS17;RPS15A;RPS18;RPS3;RPS20;RPS11;RPS13;RPS24	GO_Cellular_Component_2021
rRNA binding (GO:0019843)	13/42	5.25167e-11	1.0976e-08	16.2745	385.216	RPL5;RPS9;RPL12;RPS5;RPL11;PPAN;CIRBP;DDX21;RPF2;RPS14;RPS3;RRS1;RPS13	GO_Molecular_Function_2021
small ribosomal subunit (GO:0015935)	13/45	1.39349e-10	3.8321e-09	14.7465	334.658	RPS9;RPS7;RPS8;RPS5;RPS14;RPS17;RPS15A;RPS18;RPS3;RPS20;RPS11;RPS13;RPS24	GO_Cellular_Component_2021
ribosome assembly (GO:0042255)	12/50	7.46651e-09	8.95981e-07	11.4379	214.036	RPL5;RPS14;MRPL20;NPM1;C1QBP;RPS5;RPL11;PPAN;RRS1;BRIX1;RPF2;RPL6	GO_Biological_Process_2021
ribonucleoprotein complex assembly (GO:0022618)	18/136	3.50629e-08	3.9861e-06	5.56463	95.5231	RPL5;XRCC5;RPS5;RPL11;SRSF1;PPAN;RPF2;RPL6;WDR77;RPS14;MRPL20;SNRPD1;RRS1;EIF4H;BRIX1;SNRPD3;SRSF5;SRSF6	GO_Biological_Process_2021
Licensing factor removal from origins	12/61	8.14412e-08	5.2611e-06	8.86521	144.71	PSMB6;PSMD6;PSMD12;PSMA2;PSME3;ORC3;PSMC1;PSMD3;ODC1;MCM3;PSME1;PSMA7	BioPlanet_2019
ribosomal large subunit assembly (GO:0000027)	8/25	2.16417e-07	2.33731e-05	16.9368	259.913	RPL5;MRPL20;RPL11;PPAN;RRS1;BRIX1;RPF2;RPL6	GO_Biological_Process_2021
maturation of LSU-rRNA (GO:0000470)	8/26	3.05134e-07	3.13852e-05	15.9951	239.966	RSL1D1;NIFK;ZNHIT6;RPL7L1;NHP2;RPL35;RPF2;RRP15	GO_Biological_Process_2021
regulation of cellular amine metabolic process (GO:0033238)	10/51	1.02212e-06	9.81209e-05	8.79998	121.384	PSMB6;PSMD6;PSMD12;PSMA2;PSME3;PSMC1;PSMD3;ODC1;PSME1;PSMA7	GO_Biological_Process_2021
polysomal ribosome (GO:0042788)	8/30	1.03782e-06	2.5369e-05	13.0842	180.279	BTF3;RPL30;RPL32;RPL11;RPL36;RPL18;RPL39;RPL6	GO_Cellular_Component_2021
ribosomal small subunit biogenesis (GO:0042274)	9/40	1.04481e-06	9.81209e-05	10.4608	144.062	LTV1;RPS14;RPS17;NPM1;RPS7;RPS5;RRP36;RIOK2;RPS24	GO_Biological_Process_2021
pre-replicative complex assembly (GO:0036388)	11/64	1.18056e-06	0.00010625	7.49759	102.339	PSMB6;PSMD6;PSMD12;PSMA2;PSME3;ORC3;PSMC1;PSMD3;MCM3;PSME1;PSMA7	GO_Biological_Process_2021
regulation of cellular amino acid metabolic process (GO:0006521)	10/54	1.77819e-06	0.000153636	8.19872	108.55	PSMB6;PSMD6;PSMD12;PSMA2;PSME3;PSMC1;PSMD3;ODC1;PSME1;PSMA7	GO_Biological_Process_2021
translational termination (GO:0006415)	13/96	2.1501e-06	0.000178624	5.67047	73.9995	N6AMT1;MRPS28;MRPS26;MRPS18B;MRPL17;MRPL36;MRPL57;MRPL32;MRPL54;MRPL20;MRPL2;MRPL50;ETF1	GO_Biological_Process_2021
nuclear export (GO:0051168)	12/84	2.98077e-06	0.000238461	6.02612	76.6723	CHTOP;RBM8A;EIF4A3;SRSF1;SRSF2;SRSF3;SRSF5;SRSF6;MAGOHB;SRSF7;EIF4E;RAN	GO_Biological_Process_2021
focal adhesion (GO:0005925)	28/387	3.32131e-06	7.30687e-05	2.86375	36.1266	RPL5;RPL30;RPL12;TWF1;ALKBH6;RPL6;ACTB;ACTG1;RPS14;RPS17;YWHAQ;RPS18;RPS3;RPL18;RPS11;RPS13;RPS9;NPM1;RPS7;RPS8;RPS5;SPRY4;MMP14;CDC42EP1;RPL27;MAPRE1;PPIB;CD44	GO_Cellular_Component_2021
Proteasome	9/46	3.63684e-06	0.000275187	8.76172	109.735	PSMB6;PSMD12;PSMD6;PSMA2;PSMC1;PSME3;PSMD3;PSME1;PSMA7	KEGG_2021_Human
cell-substrate junction (GO:0030055)	28/394	4.67407e-06	9.34813e-05	2.80794	34.4633	RPL5;RPL30;RPL12;TWF1;ALKBH6;RPL6;ACTB;ACTG1;RPS14;RPS17;YWHAQ;RPS18;RPS3;RPL18;RPS11;RPS13;RPS9;NPM1;RPS7;RPS8;RPS5;SPRY4;MMP14;CDC42EP1;RPL27;MAPRE1;PPIB;CD44	GO_Cellular_Component_2021
regulation of hematopoietic progenitor cell differentiation (GO:1901532)	11/75	5.92554e-06	0.000457113	6.20542	74.69	PSMB6;PSMD6;PSMD12;CBFB;PSMA2;PSME3;PSMC1;PSMD3;PSME1;PDCD2;PSMA7	GO_Biological_Process_2021
Proteasome Degradation WP183	10/62	6.56458e-06	0.0008895	6.93452	82.7553	PSMB6;PSMD6;PSMD12;PSMA2;PSME3;PSMC1;PSMD3;PSME1;UCHL3;PSMA7	WikiPathway_2021_Human
RNA export from nucleus (GO:0006405)	13/106	6.60605e-06	0.000486675	5.05812	60.3309	CHTOP;SEC13;RBM8A;EIF4A3;SRSF1;MAGOHB;SRSF2;SRSF3;SRSF5;SRSF6;SRSF7;EIF4E;RAN	GO_Biological_Process_2021
RNA transport (GO:0050658)	11/76	6.75938e-06	0.000486675	6.10964	72.7327	CHTOP;RBM8A;EIF4A3;SRSF1;SRSF2;SRSF3;SRSF5;SRSF6;MAGOHB;SRSF7;EIF4E	GO_Biological_Process_2021
regulation of stem cell differentiation (GO:2000736)	12/91	6.99537e-06	0.000487419	5.49018	65.1698	PSMB6;PSMD6;PSMD12;CBFB;PSMA2;PSME3;PSMC1;PSMD3;PSME1;HES1;PSMA7;ZFP36L2	GO_Biological_Process_2021
Proteasome degradation	10/63	7.6141e-06	0.000447156	6.80332	80.1806	PSMB6;PSMD6;PSMD12;PSMA2;PSME3;PSMC1;PSMD3;PSME1;UCHL3;PSMA7	BioPlanet_2019
regulation of cellular ketone metabolic process (GO:0010565)	10/64	8.80551e-06	0.000594372	6.67699	77.7211	PSMB6;PSMD6;PSMD12;PSMA2;PSME3;PSMC1;PSMD3;ODC1;PSME1;PSMA7	GO_Biological_Process_2021
Ubiquitin-mediated degradation of phosphorylated Cdc25A	10/64	8.80551e-06	0.00047403	6.67699	77.7211	PSMB6;PSMD6;PSMD12;PSMA2;PSME3;PSMC1;PSMD3;ODC1;PSME1;PSMA7	BioPlanet_2019
protein-DNA complex assembly (GO:0065004)	15/143	9.25436e-06	0.00060574	4.24865	49.2436	PSMD12;NPM1;CHD1L;PSMA7;NAP1L4;PSMB6;PSMD6;PSMA2;GRWD1;PSME3;ORC3;PSMC1;PSMD3;PSME1;MCM3	GO_Biological_Process_2021
snoRNA binding (GO:0030515)	7/30	1.3131e-05	0.00182959	10.9301	122.86	NOP56;XRCC5;DKC1;NHP2;DDX21;TSR1;BYSL	GO_Molecular_Function_2021
mRNA-containing ribonucleoprotein complex export from nucleus (GO:0071427)	12/99	1.68075e-05	0.00106777	4.98327	54.7845	CHTOP;SEC13;RBM8A;EIF4A3;SRSF1;SRSF2;SRSF3;SRSF5;SRSF6;MAGOHB;SRSF7;EIF4E	GO_Biological_Process_2021
mitochondrial membrane (GO:0031966)	30/469	1.69773e-05	0.000311251	2.50829	27.5501	NDUFB8;TOMM40;MTARC2;NDUFB5;MRPL17;MRPL36;MRPL57;TOMM20;MRPL32;MRPL54;PARL;MRPL20;MRPL2;MSTO1;FUNDC1;CHCHD6;RPS3;TMEM14A;MRPS28;MRPS26;FZD9;MRPS18B;TIMM22;COQ7;SLC25A16;MRPL50;NDUFS4;NDUFAF2;PGAM5;MICU2	GO_Cellular_Component_2021
RNA 3'-end processing (GO:0031123)	10/69	1.74872e-05	0.00107921	6.10957	66.9245	CHTOP;RBM8A;EIF4A3;SRSF1;SRSF2;SRSF3;SRSF5;SRSF6;MAGOHB;SRSF7	GO_Biological_Process_2021
Cleavage of growing transcript in the termination region	8/43	1.8795e-05	0.000933969	8.21884	89.4367	RBM8A;SRSF1;SRSF2;SRSF3;SNRPD3;SRSF5;SRSF6;SRSF7	BioPlanet_2019
regulation of hematopoietic stem cell differentiation (GO:1902036)	10/71	2.26113e-05	0.00132668	5.90865	63.2052	PSMB6;PSMD6;PSMD12;CBFB;PSMA2;PSME3;PSMC1;PSMD3;PSME1;PSMA7	GO_Biological_Process_2021
negative regulation of cell cycle G2/M phase transition (GO:1902750)	9/57	2.27256e-05	0.00132668	6.75	72.1711	PSMB6;PSMD6;PSMD12;PSMA2;PSME3;PSMC1;PSMD3;PSME1;PSMA7	GO_Biological_Process_2021
maturation of LSU-rRNA from tricistronic rRNA transcript (SSU-rRNA, 5.8S rRNA, LSU-rRNA) (GO:0000463)	5/14	2.47297e-05	0.00140569	19.8926	211.011	NIFK;RPL7L1;ZNHIT6;RPL35;RPF2	GO_Biological_Process_2021
Autodegradation of Cdh1 by Cdh1-APC/C	9/58	2.62542e-05	0.00121013	6.6119	69.7403	PSMB6;PSMD6;PSMD12;PSMA2;PSME3;PSMC1;PSMD3;PSME1;PSMA7	BioPlanet_2019
translational elongation (GO:0006414)	12/104	2.77691e-05	0.00149953	4.71123	49.4282	EEF1B2;MRPS28;MRPL20;MRPL2;MRPS26;MRPL50;MRPS18B;MRPL17;MRPL36;MRPL57;MRPL32;MRPL54	GO_Biological_Process_2021
mRNA transport (GO:0051028)	12/104	2.77691e-05	0.00149953	4.71123	49.4282	CHTOP;SEC13;RBM8A;EIF4A3;SRSF1;SRSF2;SRSF3;SRSF5;SRSF6;MAGOHB;SRSF7;EIF4E	GO_Biological_Process_2021
DNA replication pre-Initiation	11/88	2.8099e-05	0.00121013	5.1543	54.0159	PSMB6;PSMD6;PSMD12;PSMA2;PSME3;ORC3;PSMC1;PSMD3;MCM3;PSME1;PSMA7	BioPlanet_2019
mitochondrial translation (GO:0032543)	12/105	3.05855e-05	0.00157136	4.66033	48.444	RARS2;MRPS28;MRPL20;MRPL2;MRPS26;MRPL50;MRPS18B;MRPL17;MRPL36;MRPL57;MRPL32;MRPL54	GO_Biological_Process_2021
mitochondrial translational elongation (GO:0070125)	11/89	3.12817e-05	0.00157136	5.08795	52.7747	MRPS28;MRPL20;MRPL2;MRPS26;MRPL50;MRPS18B;MRPL17;MRPL36;MRPL57;MRPL32;MRPL54	GO_Biological_Process_2021
mitochondrial translational termination (GO:0070126)	11/89	3.12817e-05	0.00157136	5.08795	52.7747	MRPS28;MRPL20;MRPL2;MRPS26;MRPL50;MRPS18B;MRPL17;MRPL36;MRPL57;MRPL32;MRPL54	GO_Biological_Process_2021
ubiquitin ligase inhibitor activity (GO:1990948)	4/8	3.57494e-05	0.00373581	35.75	366.043	RPL5;RPS7;RPL11;RPS20	GO_Molecular_Function_2021
positive regulation of telomerase RNA localization to Cajal body (GO:1904874)	5/15	3.62599e-05	0.00177458	17.9024	183.048	CCT3;CCT6A;DKC1;NHP2;CCT7	GO_Biological_Process_2021
mRNA export from nucleus (GO:0006406)	12/107	3.69704e-05	0.00177458	4.56174	46.5544	CHTOP;SEC13;RBM8A;EIF4A3;SRSF1;SRSF2;SRSF3;SRSF5;SRSF6;MAGOHB;SRSF7;EIF4E	GO_Biological_Process_2021
mitochondrial inner membrane (GO:0005743)	23/328	4.03645e-05	0.000683091	2.75023	27.8256	MRPS28;MRPS26;NDUFB8;TOMM40;NDUFB5;MRPS18B;MRPL17;MRPL36;TIMM22;MRPL57;COQ7;MRPL32;MRPL54;PARL;SLC25A16;MRPL20;MRPL50;MRPL2;CHCHD6;NDUFS4;NDUFAF2;RPS3;MICU2	GO_Cellular_Component_2021
negative regulation of mitotic cell cycle phase transition (GO:1901991)	11/92	4.27645e-05	0.00200807	4.89875	49.2805	PSMB6;PSMD6;PSMD12;GPNMB;PSMA2;PSME3;PSMC1;PSMD3;PSME1;PSMA7;ZFP36L2	GO_Biological_Process_2021
Spliceosome	13/127	4.68232e-05	0.00189049	4.12189	41.0916	RBM8A;EIF4A3;SRSF1;MAGOHB;SNRNP40;SNRPD1;TRA2B;SRSF2;SRSF3;SNRPD3;SRSF5;SRSF6;SRSF7	BioPlanet_2019
mRNA 3'-end processing (GO:0031124)	10/79	5.80105e-05	0.00266601	5.22143	50.9345	CHTOP;RBM8A;EIF4A3;SRSF1;SRSF2;SRSF3;SRSF5;SRSF6;MAGOHB;SRSF7	GO_Biological_Process_2021
5S rRNA binding (GO:0008097)	4/9	6.29537e-05	0.00375924	28.5985	276.637	RPL5;RPL11;RRS1;RPF2	GO_Molecular_Function_2021
small ribosomal subunit rRNA binding (GO:0070181)	4/9	6.29537e-05	0.00375924	28.5985	276.637	RPS14;CIRBP;RPS3;RPS13	GO_Molecular_Function_2021
ubiquitin-protein transferase inhibitor activity (GO:0055105)	4/9	6.29537e-05	0.00375924	28.5985	276.637	RPL5;RPS7;RPL11;RPS20	GO_Molecular_Function_2021
Folding of actin by CCT/TriC	4/9	6.29537e-05	0.00239224	28.5985	276.637	CCT3;CCT6A;CCT7;ACTB	BioPlanet_2019
negative regulation of G2/M transition of mitotic cell cycle (GO:0010972)	9/66	7.51582e-05	0.00338212	5.68157	53.9517	PSMB6;PSMD6;PSMD12;PSMA2;PSME3;PSMC1;PSMD3;PSME1;PSMA7	GO_Biological_Process_2021
