## Supplemental Table 4 for "Astrocyte extracellular matrix modulates neuronal dendritic development" (part 2 of 3)

### Sheet: B_IP_eth_Dn_Reg (continued)
Term	Overlap	P.value	Adjusted.P.value	Odds.Ratio	Combined.Score	Genes	Source
Destabilization of mRNA by AUF1 (hnRNP D0)	9/66	7.51582e-05	0.00269735	5.68157	53.9517	PSMB6;PSMD6;PSMD12;PSMA2;PSME3;PSMC1;PSMD3;PSME1;PSMA7	BioPlanet_2019
organelle inner membrane (GO:0019866)	23/346	9.11168e-05	0.00143183	2.59453	24.1378	MRPS28;MRPS26;NDUFB8;TOMM40;NDUFB5;MRPS18B;MRPL17;MRPL36;TIMM22;MRPL57;COQ7;MRPL32;MRPL54;PARL;SLC25A16;MRPL20;MRPL50;MRPL2;CHCHD6;NDUFS4;NDUFAF2;RPS3;MICU2	GO_Cellular_Component_2021
Activation of NF-kappaB in B cells	9/68	9.53317e-05	0.00318435	5.48841	50.8125	PSMB6;PSMD6;PSMD12;PSMA2;PSME3;PSMC1;PSMD3;PSME1;PSMA7	BioPlanet_2019
regulation of telomerase RNA localization to Cajal body (GO:1904872)	5/18	9.66366e-05	0.0042599	13.7689	127.288	CCT3;CCT6A;DKC1;NHP2;CCT7	GO_Biological_Process_2021
Amino acid metabolism	16/195	9.85867e-05	0.00318435	3.23821	29.8711	PSMD12;ODC1;MRI1;PSMA7;PSMB6;GSTZ1;GRHPR;PSMD6;PSMA2;IYD;PSAT1;PSME3;PSMC1;PSMD3;PSME1;ALDH9A1	BioPlanet_2019
positive regulation of establishment of protein localization to telomere (GO:1904851)	4/10	0.00010265	0.00443448	23.8309	218.867	CCT3;CCT6A;DKC1;CCT7	GO_Biological_Process_2021
protein methylation (GO:0006479)	7/41	0.000111717	0.00473152	7.38969	67.2428	N6AMT1;PRMT6;METTL22;PRMT1;ETF1;FAM98B;SNRPD3	GO_Biological_Process_2021
Transport of mature transcript to cytoplasm	8/55	0.000118304	0.00352876	6.11663	55.3081	RBM8A;SRSF1;SRSF2;SRSF3;SRSF5;SRSF6;SRSF7;EIF4E	BioPlanet_2019
mRNA stability regulation by proteins that bind AU-rich elements	10/86	0.000120174	0.00352876	4.7388	42.7751	PSMB6;PSMD6;PSMD12;PSMA2;PSME3;PSMC1;PSMD3;PSME1;PSMA7;EXOSC1	BioPlanet_2019
positive regulation of establishment of protein localization (GO:1904951)	5/19	0.000128207	0.00532551	12.7848	114.576	CCT3;CCT6A;DKC1;TREM2;CCT7	GO_Biological_Process_2021
Messenger RNA splicing: minor pathway	7/42	0.000130926	0.003568	7.17819	64.1793	SNRNP40;SNRPD1;SRSF1;SRSF2;SNRPD3;SRSF6;SRSF7	BioPlanet_2019
HIV infection	16/200	0.000132557	0.003568	3.1494	28.1194	RANBP1;NPM1;PSMD12;GTF2A2;TSG101;XRCC5;VPS37B;PSMA7;PSMB6;PSMD6;PSMA2;PSME3;PSMC1;PSMD3;PSME1;RAN	BioPlanet_2019
HIF-1 degradation in normoxia	10/88	0.000145895	0.00371339	4.61681	40.7786	PSMB6;PSMD6;PSMD12;PSMA2;PSME3;PSMC1;PSMD3;PSME1;SAT2;PSMA7	BioPlanet_2019
Cyclin A-Cdk2-associated events at S phase entry	9/72	0.000149455	0.00371339	5.13888	45.2659	PSMB6;PSMD6;PSMD12;PSMA2;PSME3;PSMC1;PSMD3;PSME1;PSMA7	BioPlanet_2019
preribosome, small subunit precursor (GO:0030688)	4/11	0.000157816	0.00231463	20.4254	178.806	LTV1;TSR1;RIOK2;BYSL	GO_Cellular_Component_2021
regulation of establishment of protein localization to telomere (GO:0070203)	4/11	0.000157816	0.00619785	20.4254	178.806	CCT3;CCT6A;DKC1;CCT7	GO_Biological_Process_2021
regulation of protein localization to Cajal body (GO:1904869)	4/11	0.000157816	0.00619785	20.4254	178.806	CCT3;CCT6A;DKC1;CCT7	GO_Biological_Process_2021
positive regulation of protein localization to Cajal body (GO:1904871)	4/11	0.000157816	0.00619785	20.4254	178.806	CCT3;CCT6A;DKC1;CCT7	GO_Biological_Process_2021
antigen processing and presentation of exogenous peptide antigen via MHC class I, TAP-dependent (GO:0002479)	9/73	0.000166398	0.00641821	5.05833	44.0131	PSMB6;PSMD6;PSMD12;PSMA2;PSME3;PSMC1;PSMD3;PSME1;PSMA7	GO_Biological_Process_2021
Degradation of beta-catenin by the destruction complex	9/73	0.000166398	0.00398123	5.05833	44.0131	PSMB6;PSMD6;PSMD12;PSMA2;PSME3;PSMC1;PSMD3;PSME1;PSMA7	BioPlanet_2019
Myc Targets V2	8/58	0.00017333	0.00381326	5.74874	49.7859	NOP56;NPM1;GRWD1;NIP7;PPAN;WDR74;WDR43;BYSL	MSigDB_Hallmark_2020
mRNA Processing WP411	12/126	0.000181593	0.0164039	3.79772	32.7126	SNRNP40;SNRPD1;PRMT1;TRA2B;SRSF1;SRSF2;SRSF3;SNRPD3;SRSF5;CLASRP;SRSF6;SRSF7	WikiPathway_2021_Human
NIK/NF-kappaB signaling (GO:0038061)	9/74	0.000184912	0.00700718	4.98025	42.8084	PSMB6;PSMD6;PSMD12;PSMA2;PSME3;PSMC1;PSMD3;PSME1;PSMA7	GO_Biological_Process_2021
regulation of mRNA stability (GO:0043488)	13/146	0.000194924	0.00725924	3.52958	30.1528	PSMD12;NPM1;CIRBP;ZFP36L2;PSMA7;PSMB6;PSMD6;PSMA2;PSME3;PSMC1;PSMD3;PSME1;EXOSC1	GO_Biological_Process_2021
DNA replication	16/207	0.000197076	0.00454683	3.03287	25.8762	CENPT;SEC13;PSMD12;PMF1;PSMA7;PSMB6;PSMD6;PSMA2;PSME3;PSMC1;ORC3;PSMD3;PSME1;MCM3;MAPRE1;ITGB3BP	BioPlanet_2019
regulation of transcription from RNA polymerase II promoter in response to hypoxia (GO:0061418)	9/75	0.000205108	0.00750903	4.90454	41.6492	PSMB6;PSMD6;PSMD12;PSMA2;PSME3;PSMC1;PSMD3;PSME1;PSMA7	GO_Biological_Process_2021
HIV factor interactions with host	12/128	0.000210637	0.00469212	3.73186	31.5916	PSMB6;RANBP1;PSMD6;PSMD12;NPM1;PSMA2;PSME3;PSMC1;PSMD3;PSME1;PSMA7;RAN	BioPlanet_2019
DNA-dependent DNA replication (GO:0006261)	12/129	0.000226585	0.00815706	3.69977	31.0499	PSMB6;PSMD6;PSMD12;PSMA2;PSME3;ORC3;PSMC1;PSMD3;PSME1;MCM3;DDX21;PSMA7	GO_Biological_Process_2021
positive regulation of protein localization to chromosome, telomeric region (GO:1904816)	4/12	0.000231605	0.00820108	17.8713	149.592	CCT3;CCT6A;DKC1;CCT7	GO_Biological_Process_2021
interleukin-1-mediated signaling pathway (GO:0070498)	10/94	0.000252484	0.00879622	4.28571	35.5036	PSMB6;PSMD6;PSMD12;PSMA2;PSME3;PSMC1;PSMD3;PSME1;UBE2N;PSMA7	GO_Biological_Process_2021
Spliceosome	13/150	0.000254683	0.0144532	3.42581	28.3503	RBM8A;EIF4A3;SRSF1;MAGOHB;SNRNP40;SNRPD1;TRA2B;SRSF2;SRSF3;SNRPD3;SRSF5;SRSF6;SRSF7	KEGG_2021_Human
S phase	11/112	0.000255454	0.00550077	3.92465	32.4665	PSMB6;PSMD6;PSMD12;PSMA2;PSME3;ORC3;PSMC1;PSMD3;PSME1;MCM3;PSMA7	BioPlanet_2019
antigen processing and presentation of exogenous peptide antigen via MHC class I (GO:0042590)	9/78	0.000276993	0.00949689	4.69057	38.4229	PSMB6;PSMD6;PSMD12;PSMA2;PSME3;PSMC1;PSMD3;PSME1;PSMA7	GO_Biological_Process_2021
Apoptosis regulation	9/78	0.000276993	0.00577217	4.69057	38.4229	PSMB6;PSMD6;PSMD12;PSMA2;PSME3;PSMC1;PSMD3;PSME1;PSMA7	BioPlanet_2019
Antigen processing: cross presentation	9/79	0.000305148	0.00616017	4.62332	37.4245	PSMB6;PSMD6;PSMD12;PSMA2;PSME3;PSMC1;PSMD3;PSME1;PSMA7	BioPlanet_2019
ribosomal subunit export from nucleus (GO:0000054)	4/13	0.000327312	0.0110468	15.8848	127.469	LTV1;NPM1;RRS1;RAN	GO_Biological_Process_2021
preribosome, large subunit precursor (GO:0030687)	5/23	0.000338857	0.00465928	9.94168	79.4334	NIP7;PPAN;WDR74;RRS1;RRP15	GO_Cellular_Component_2021
protein alkylation (GO:0008213)	5/23	0.000338857	0.0112605	9.94168	79.4334	METTL22;PRMT1;ETF1;FAM98B;SNRPD3	GO_Biological_Process_2021
Downstream signaling events Of B cell receptor (BCR)	10/98	0.000354832	0.0069461	4.09006	32.4909	PSMB6;NR4A1;PSMD6;PSMD12;PSMA2;PSME3;PSMC1;PSMD3;PSME1;PSMA7	BioPlanet_2019
mRNA binding (GO:0003729)	18/263	0.000363932	0.0190154	2.6625	21.0831	RPL5;RPS7;RBM8A;RPS5;CNBP;EIF4A3;SRSF1;CIRBP;RPS14;RSL1D1;C1QBP;TRA2B;RPS3;RPL35;ETF1;SRSF5;SRSF6;RPS13	GO_Molecular_Function_2021
Cell cycle checkpoints	11/117	0.000373655	0.00709945	3.73855	29.5053	PSMB6;PSMD6;PSMD12;PSMA2;PSME3;ORC3;PSMC1;PSMD3;PSME1;MCM3;PSMA7	BioPlanet_2019
protein localization to nucleolus (GO:1902570)	3/6	0.000384664	0.012589	35.6862	280.606	RRS1;RPF2;RAN	GO_Biological_Process_2021
APC/C-mediated degradation of cell cycle proteins	9/82	0.000404149	0.00745944	4.43264	34.6354	PSMB6;PSMD6;PSMD12;PSMA2;PSME3;PSMC1;PSMD3;PSME1;PSMA7	BioPlanet_2019
Proteasome complex	5/24	0.000418457	0.00750897	9.41795	73.2616	PSMB6;PSMD12;PSMA2;PSMD3;PSMA7	BioPlanet_2019
anaphase-promoting complex-dependent catabolic process (GO:0031145)	9/84	0.000483793	0.0155969	4.31399	32.9324	PSMB6;PSMD6;PSMD12;PSMA2;PSME3;PSMC1;PSMD3;PSME1;PSMA7	GO_Biological_Process_2021
mRNA 5'-UTR binding (GO:0048027)	5/25	0.00051138	0.0237508	8.94659	67.8008	RPL5;RPS14;RSL1D1;RPS7;RPS13	GO_Molecular_Function_2021
Wnt signaling pathway, planar cell polarity pathway (GO:0060071)	9/85	0.000528197	0.0167394	4.25701	32.1235	PSMB6;PSMD6;PSMD12;PSMA2;PSME3;PSMC1;PSMD3;PSME1;PSMA7	GO_Biological_Process_2021
regulation of mRNA catabolic process (GO:0061013)	11/122	0.000534731	0.0167394	3.56923	26.8897	PSMB6;PSMD6;PSMD12;PSMA2;PSME3;PSMC1;PSMD3;PSME1;ZFP36L2;PSMA7;EXOSC1	GO_Biological_Process_2021
Protein folding	7/53	0.000577043	0.0100749	5.45857	40.7078	CCT3;NOP56;CCT6A;PFDN1;TBCC;CCT7;ACTB	BioPlanet_2019
regulation of transcription from RNA polymerase II promoter in response to stress (GO:0043618)	9/87	0.000627048	0.0193489	4.14742	30.5851	PSMB6;PSMD6;PSMD12;PSMA2;PSME3;PSMC1;PSMD3;PSME1;PSMA7	GO_Biological_Process_2021
ribosomal large subunit export from nucleus (GO:0000055)	3/7	0.000659461	0.0197838	26.7633	196.017	NPM1;RRS1;RAN	GO_Biological_Process_2021
ribosomal small subunit export from nucleus (GO:0000056)	3/7	0.000659461	0.0197838	26.7633	196.017	LTV1;NPM1;RAN	GO_Biological_Process_2021
regulation of establishment of planar polarity (GO:0090175)	9/88	0.000681863	0.0201757	4.09471	29.8533	PSMB6;PSMD6;PSMD12;PSMA2;PSME3;PSMC1;PSMD3;PSME1;PSMA7	GO_Biological_Process_2021
SCF-dependent proteasomal ubiquitin-dependent protein catabolic process (GO:0031146)	9/89	0.000740527	0.0216154	4.04332	29.1449	PSMB6;PSMD6;PSMD12;PSMA2;PSME3;PSMC1;PSMD3;PSME1;PSMA7	GO_Biological_Process_2021
Cooperation of prefoldin and TriC/CCT in actin and tubulin folding	5/27	0.000742721	0.0126263	8.13243	58.5957	CCT3;CCT6A;PFDN1;CCT7;ACTB	BioPlanet_2019
regulation of primary metabolic process (GO:0080090)	11/130	0.000910782	0.0258854	3.3279	23.2993	PSMB6;PSMD6;PSMD12;HDAC3;PSMA2;PSME3;PSMC1;PSMD3;ODC1;PSME1;PSMA7	GO_Biological_Process_2021
positive regulation of canonical Wnt signaling pathway (GO:0090263)	11/130	0.000910782	0.0258854	3.3279	23.2993	PSMB6;PSMD6;PSMD12;PSMA2;PSME3;PSMC1;PSMD3;PSME1;FZD9;PIN1;PSMA7	GO_Biological_Process_2021
mitochondrial gene expression (GO:0140053)	6/42	0.000933794	0.0261948	5.97048	41.6516	MRPS28;RARS2;MRPL2;MRPS18B;TFAM;MRPL57	GO_Biological_Process_2021
Fc-epsilon receptor signaling pathway (GO:0038095)	10/111	0.000952237	0.0263696	3.56123	24.7744	PSMB6;PSMD6;PSMD12;PSMA2;PSME3;PSMC1;PSMD3;PSME1;FOS;PSMA7	GO_Biological_Process_2021
Fc receptor signaling pathway (GO:0038093)	10/112	0.00102055	0.0279036	3.52613	24.2859	PSMB6;PSMD6;PSMD12;PSMA2;PSME3;PSMC1;PSMD3;PSME1;FOS;PSMA7	GO_Biological_Process_2021
DNA N-glycosylase activity (GO:0019104)	3/8	0.00103369	0.0432083	21.4095	147.182	MPG;TDG;RPS3	GO_Molecular_Function_2021
Unfolded Protein Response	10/113	0.00109282	0.016028	3.49172	23.81	NOP56;RPS14;NPM1;DKC1;PSAT1;EIF4A3;NHP2;EIF4E;PDIA5;EXOSC1	MSigDB_Hallmark_2020
regulation of cell cycle phase transition (GO:1901987)	9/95	0.00118497	0.0319941	3.76006	25.3355	PSMB6;PSMD6;PSMD12;PSMA2;PSME3;PSMC1;PSMD3;PSME1;PSMA7	GO_Biological_Process_2021
maturation of SSU-rRNA from tricistronic rRNA transcript (SSU-rRNA, 5.8S rRNA, LSU-rRNA) (GO:0000462)	5/30	0.00122534	0.0322772	7.15543	47.9739	RPS14;RPS8;RRS1;RRP36;TSR1	GO_Biological_Process_2021
multivesicular body assembly (GO:0036258)	5/30	0.00122534	0.0322772	7.15543	47.9739	TSG101;VTA1;CHMP1A;CHMP2A;VPS37B	GO_Biological_Process_2021
Mitotic G1-G1/S phases	11/135	0.0012414	0.0205627	3.19289	21.3653	PSMB6;PSMD6;PSMD12;PSMA2;PSME3;ORC3;PSMC1;PSMD3;PSME1;MCM3;PSMA7	BioPlanet_2019
Proteoglycan biosynthesis WP4784	4/18	0.00125627	0.0851121	10.209	68.1924	SLC35B3;CHSY1;XYLT2;B3GALT6	WikiPathway_2021_Human
multivesicular body organization (GO:0036257)	5/31	0.00142846	0.0371744	6.87987	45.0711	TSG101;VTA1;CHMP1A;CHMP2A;VPS37B	GO_Biological_Process_2021
Messenger RNA processing	14/203	0.00147464	0.0233697	2.67208	17.4202	RBM8A;PRMT1;SRSF1;SNRNP40;SNRPD1;TRA2B;SRSF2;SRSF3;SNRPD3;SRSF5;CLASRP;SRSF6;SRSF7;EIF4E	BioPlanet_2019
Capped intron-containing pre-mRNA processing	11/138	0.00148322	0.0233697	3.11698	20.3026	SNRNP40;RBM8A;SNRPD1;SRSF1;SRSF2;SRSF3;SNRPD3;SRSF5;SRSF6;SRSF7;EIF4E	BioPlanet_2019
synapse pruning (GO:0098883)	3/9	0.00151906	0.038602	17.8404	115.778	C1QA;TREM2;C1QC	GO_Biological_Process_2021
negative regulation of ubiquitin protein ligase activity (GO:1904667)	3/9	0.00151906	0.038602	17.8404	115.778	RPL5;RPS7;RPL11	GO_Biological_Process_2021
negative regulation of RNA splicing (GO:0033119)	4/19	0.00155709	0.0391082	9.52794	61.5976	C1QBP;SRSF6;SRSF7;RPS13	GO_Biological_Process_2021
positive regulation of translation (GO:0045727)	9/100	0.00170138	0.0422412	3.55255	22.6522	RBM3;RPL5;TRUB2;RPS9;NPM1;C1QBP;CNBP;EIF4A3;CIRBP	GO_Biological_Process_2021
multivesicular body (GO:0005771)	6/47	0.00170323	0.0220417	5.24102	33.4127	BST2;TSG101;VTA1;CHMP1A;CHMP2A;TPT1	GO_Cellular_Component_2021
RNA polymerase II transcription	9/101	0.00182355	0.028048	3.51375	22.1611	GTF2A2;RBM8A;SRSF1;SRSF2;SRSF3;SNRPD3;SRSF5;SRSF6;SRSF7	BioPlanet_2019
tRNA modification (GO:0006400)	7/65	0.00196632	0.0482642	4.32653	26.9612	CTU2;TYW5;METTL1;TRMT6;TRMT12;THUMPD3;TRDMT1	GO_Biological_Process_2021
ESCRT complex disassembly (GO:1904896)	3/10	0.0021261	0.0510264	15.291	94.0924	VTA1;CHMP1A;CHMP2A	GO_Biological_Process_2021
ESCRT III complex disassembly (GO:1904903)	3/10	0.0021261	0.0510264	15.291	94.0924	VTA1;CHMP1A;CHMP2A	GO_Biological_Process_2021
non-canonical Wnt signaling pathway (GO:0035567)	10/124	0.00220091	0.0522414	3.153	19.2929	PSMB6;PSMD6;PSMD12;PSMA2;PSME3;PSMC1;PSMD3;PSME1;FZD9;PSMA7	GO_Biological_Process_2021
mitochondrial outer membrane translocase complex (GO:0005742)	4/21	0.00230227	0.0281388	8.40614	51.0577	TOMM40;MTX1;CHCHD6;TOMM20	GO_Cellular_Component_2021
methyltransferase activity (GO:0008168)	6/50	0.00235252	0.0893956	4.88293	29.5528	N6AMT1;COQ3;AS3MT;PRMT1;NSUN3;RRP8	GO_Molecular_Function_2021
Translation factors	6/50	0.00235252	0.0353424	4.88293	29.5528	EEF1B2;EIF4H;EIF3G;ETF1;EIF2B1;EIF4E	BioPlanet_2019
maturation of SSU-rRNA (GO:0030490)	5/35	0.00249464	0.0585698	5.96133	35.7299	RPS14;RPS8;RRP36;TSR1;RIOK2	GO_Biological_Process_2021
Messenger RNA splicing: major pathway	7/68	0.00255249	0.037405	4.11312	24.5581	RBM8A;SRSF1;SRSF2;SRSF3;SRSF5;SRSF6;SRSF7	BioPlanet_2019
Glutathione metabolism	6/51	0.00260561	0.037405	4.77417	28.4067	GSTM4;GSTZ1;GPX1;GPX3;ODC1;GPX7	BioPlanet_2019
integral component of mitochondrial outer membrane (GO:0031307)	4/22	0.00275361	0.0318839	7.93873	46.7975	FUNDC2;TOMM40;FUNDC1;TOMM20	GO_Cellular_Component_2021
Glycosaminoglycan biosynthesis: chondroitin sulfate	4/22	0.00275361	0.0386702	7.93873	46.7975	CHSY1;CHPF2;XYLT2;B3GALT6	BioPlanet_2019
positive regulation of viral release from host cell (GO:1902188)	3/11	0.00286421	0.0665235	13.3789	78.3397	TSG101;CHMP2A;VPS37B	GO_Biological_Process_2021
Translation Factors WP107	6/52	0.00287859	0.15602	4.67014	27.3225	EEF1B2;EIF4H;EIF3G;ETF1;EIF2B1;EIF4E	WikiPathway_2021_Human
small-subunit processome (GO:0032040)	5/37	0.00320278	0.0341731	5.58817	32.097	NOP56;RPS7;KRR1;XRCC5;UTP18	GO_Cellular_Component_2021
intrinsic component of mitochondrial outer membrane (GO:0031306)	4/23	0.00326198	0.0341731	7.52051	43.0581	FUNDC2;TOMM40;FUNDC1;TOMM20	GO_Cellular_Component_2021
regulation of mRNA splicing, via spliceosome (GO:0048024)	8/90	0.00327241	0.0746999	3.49955	20.0252	RBM3;RBM8A;C1QBP;TRA2B;CIRBP;SRSF3;SRSF6;SRSF7	GO_Biological_Process_2021
cellular response to hypoxia (GO:0071456)	10/131	0.00328541	0.0746999	2.96952	16.9805	PSMB6;PSMD6;PSMD12;PTGIS;PSMA2;PSME3;PSMC1;PSMD3;PSME1;PSMA7	GO_Biological_Process_2021
positive regulation of Wnt signaling pathway (GO:0030177)	11/153	0.00333828	0.0751112	2.78556	15.8841	PSMB6;PSMD6;PSMD12;PSMA2;PSME3;PSMC1;PSMD3;PSME1;FZD9;PIN1;PSMA7	GO_Biological_Process_2021
cadherin binding (GO:0045296)	18/322	0.00354859	0.123171	2.13918	12.0675	NOP56;RANBP1;DBNL;RPL34;TWF1;SEPTIN9;RPL6;PSMB6;RSL1D1;SNX2;TRIM29;RPL14;EFHD2;EIF4H;CDC42EP1;RPL15;MAPRE1;RAN	GO_Molecular_Function_2021
cellular response to interleukin-1 (GO:0071347)	11/155	0.00368633	0.0820874	2.74659	15.3895	PSMB6;PSMD6;PSMD12;PTGIS;PSMA2;PSME3;PSMC1;PSMD3;PSME1;UBE2N;PSMA7	GO_Biological_Process_2021
U2-type catalytic step 1 spliceosome (GO:0071006)	3/12	0.00374175	0.0374175	11.8917	66.4535	RBM8A;EIF4A3;MAGOHB	GO_Cellular_Component_2021
regulation of mitotic cell cycle (GO:0007346)	12/178	0.00376355	0.0829518	2.60106	14.5201	PSMB6;PSMD6;PSMD12;ASAH2;PSMA2;PSME3;PSMC1;PSMD3;PSME1;PIN1;EIF4E;PSMA7	GO_Biological_Process_2021
methyl-CpG binding (GO:0008327)	4/24	0.00383068	0.123171	7.14412	39.755	CHTOP;PRMT1;ERH;WDR77	GO_Molecular_Function_2021
T cell receptor signaling pathway (GO:0050852)	11/158	0.00426222	0.0929939	2.69012	14.6826	PSMB6;PSMD6;PSMD12;PSMA2;PSME3;PSMC1;PSMD3;PSME1;UBE2N;EIF2B1;PSMA7	GO_Biological_Process_2021
Transcription	12/181	0.00430233	0.0591342	2.55449	13.9184	GTF2A2;RRN3;RBM8A;SNAPC1;SRSF1;SRSF2;SRSF3;TFAM;SNRPD3;SRSF5;SRSF6;SRSF7	BioPlanet_2019
cytoplasmic vesicle lumen (GO:0060205)	9/115	0.00439281	0.0420182	3.04747	16.541	PSMD6;PSMD12;PRDX4;DBNL;XRCC5;PSMA2;PSMD3;EPX;SRP14	GO_Cellular_Component_2021
cellular response to lectin (GO:1990858)	9/115	0.00439281	0.0939452	3.04747	16.541	PSMB6;PSMD6;PSMD12;PSMA2;PSME3;PSMC1;PSMD3;PSME1;PSMA7	GO_Biological_Process_2021
stimulatory C-type lectin receptor signaling pathway (GO:0002223)	9/115	0.00439281	0.0939452	3.04747	16.541	PSMB6;PSMD6;PSMD12;PSMA2;PSME3;PSMC1;PSMD3;PSME1;PSMA7	GO_Biological_Process_2021
tumor necrosis factor-mediated signaling pathway (GO:0033209)	9/116	0.00465	0.0984705	3.01883	16.2138	PSMB6;PSMD6;PSMD12;PSMA2;PSME3;PSMC1;PSMD3;PSME1;PSMA7	GO_Biological_Process_2021
postsynaptic density (GO:0014069)	10/138	0.00475762	0.0436115	2.80611	15.0071	RPS14;RPL30;MTMR2;DBNL;RPS18;RPL12;RPL14;RPS3;RPS13;CACNG4	GO_Cellular_Component_2021
pseudouridine synthesis (GO:0001522)	3/13	0.00476608	0.0999489	10.702	57.2155	TRUB2;DKC1;NHP2	GO_Biological_Process_2021
RNA modification (GO:0009451)	6/58	0.00498767	0.101636	4.13	21.8923	CTU2;TYW5;METTL1;NSUN3;TRMT6;TRDMT1	GO_Biological_Process_2021
mitochondrial respiratory chain complex I assembly (GO:0032981)	6/58	0.00498767	0.101636	4.13	21.8923	NDUFB8;NDUFAF8;NDUFB5;NDUFS4;TMEM126A;NDUFAF2	GO_Biological_Process_2021
NADH dehydrogenase complex assembly (GO:0010257)	6/58	0.00498767	0.101636	4.13	21.8923	NDUFB8;NDUFAF8;NDUFB5;NDUFS4;TMEM126A;NDUFAF2	GO_Biological_Process_2021
innate immune response activating cell surface receptor signaling pathway (GO:0002220)	9/119	0.00549231	0.109989	2.93604	15.2804	PSMB6;PSMD6;PSMD12;PSMA2;PSME3;PSMC1;PSMD3;PSME1;PSMA7	GO_Biological_Process_2021
RNA splicing (GO:0008380)	8/98	0.00549947	0.109989	3.18716	16.5831	SNRNP40;RBM8A;SNRPD1;TRA2B;SRSF2;SNRPD3;MAGOHB;SRSF7	GO_Biological_Process_2021
Amyotrophic lateral sclerosis	19/364	0.00579574	0.263126	1.98917	10.2455	SEC13;PSMD12;NDUFB8;TOMM40;GPX1;GPX3;NDUFB5;GPX7;ACTB;PSMA7;ACTG1;PSMB6;PSMD6;PSMA2;PSMC1;PSMD3;NDUFS4;SRSF3;SRSF7	KEGG_2021_Human
regulation of mitotic cell cycle phase transition (GO:1901990)	12/188	0.00580135	0.113613	2.452	12.627	PSMB6;PSMD6;PSMD12;PSMA2;PSME3;PSMC1;PSMD3;PSME1;RIOK2;MAPRE1;ZFP36L2;PSMA7	GO_Biological_Process_2021
RNA methylation (GO:0001510)	6/60	0.00589346	0.113613	3.97663	20.4157	METTL1;NSUN3;TRMT6;TRMT12;THUMPD3;TRDMT1	GO_Biological_Process_2021
quinone biosynthetic process (GO:1901663)	3/14	0.00594365	0.113613	9.72861	49.8633	COQ3;COQ10B;COQ7	GO_Biological_Process_2021
negative regulation of fibroblast growth factor receptor signaling pathway (GO:0040037)	3/14	0.00594365	0.113613	9.72861	49.8633	SPRY4;SPRY2;SPRY1	GO_Biological_Process_2021
negative regulation of mRNA splicing, via spliceosome (GO:0048025)	3/14	0.00594365	0.113613	9.72861	49.8633	C1QBP;SRSF6;SRSF7	GO_Biological_Process_2021
S-adenosylmethionine-dependent methyltransferase activity (GO:0008757)	5/43	0.0061851	0.16016	4.70437	23.9246	N6AMT1;AS3MT;THUMPD3;DPH5;RRP8	GO_Molecular_Function_2021
protein kinase inhibitor activity (GO:0004860)	5/43	0.0061851	0.16016	4.70437	23.9246	NPM1;SPRY4;SPRY2;TRIB1;INKA2	GO_Molecular_Function_2021
Endosomal sorting complex required for transport (ESCRT) pathway	4/28	0.00677144	0.0911323	5.95221	29.7315	TSG101;VTA1;CHMP2A;VPS37B	BioPlanet_2019
Translation	5/44	0.00682423	0.93508	4.58351	22.8592	EEF1B2;MARS2;ETF1;EIF4E;TPT1	Elsevier_Pathway_Collection
protein deubiquitination (GO:0016579)	15/267	0.0070853	0.129957	2.1442	10.6132	INO80C;PSMD12;UCHL3;TOMM20;ACTB;PSMA7;TADA2B;PSMB6;PSMD6;PSMA2;PSME3;PSMC1;PSMD3;OTULIN;PSME1	GO_Biological_Process_2021
serine C-palmitoyltransferase activity (GO:0004758)	2/5	0.00709326	0.16016	23.7473	117.516	SPTLC1;SPTSSA	GO_Molecular_Function_2021
C-palmitoyltransferase activity (GO:0016454)	2/5	0.00709326	0.16016	23.7473	117.516	SPTLC1;SPTSSA	GO_Molecular_Function_2021
protein-arginine omega-N monomethyltransferase activity (GO:0035241)	2/5	0.00709326	0.16016	23.7473	117.516	PRMT6;PRMT1	GO_Molecular_Function_2021
tRNA methyltransferase complex (GO:0043527)	2/5	0.00709326	0.0624207	23.7473	117.516	METTL1;TRMT6	GO_Cellular_Component_2021
glucuronate catabolic process (GO:0006064)	2/5	0.00709326	0.129957	23.7473	117.516	AKR1A1;CRYL1	GO_Biological_Process_2021
glucuronate catabolic process to xylulose 5-phosphate (GO:0019640)	2/5	0.00709326	0.129957	23.7473	117.516	AKR1A1;CRYL1	GO_Biological_Process_2021
xylulose 5-phosphate biosynthetic process (GO:1901159)	2/5	0.00709326	0.129957	23.7473	117.516	AKR1A1;CRYL1	GO_Biological_Process_2021
Cycling of Ran in nucleocytoplasmic transport	2/5	0.00709326	0.0922135	23.7473	117.516	RANBP1;RAN	BioPlanet_2019
Cell cycle	22/453	0.00720593	0.0922135	1.84584	9.10523	CENPT;SEC13;NPM1;PSMD12;HDAC3;PMF1;PSMA7;MPEG1;PSMB6;PSMD6;YWHAQ;PSMA2;DKC1;PSME3;PSMC1;ORC3;PSMD3;PSME1;NHP2;MCM3;MAPRE1;ITGB3BP	BioPlanet_2019
aldehyde dehydrogenase [NAD(P)+] activity (GO:0004030)	3/15	0.00728002	0.16016	8.91743	43.8971	ALDH1L1;ALDH3B1;ALDH9A1	GO_Molecular_Function_2021
ubiquinone biosynthetic process (GO:0006744)	3/15	0.00728002	0.129957	8.91743	43.8971	COQ3;COQ10B;COQ7	GO_Biological_Process_2021
ubiquinone metabolic process (GO:0006743)	3/15	0.00728002	0.129957	8.91743	43.8971	COQ3;COQ10B;COQ7	GO_Biological_Process_2021
negative regulation of mRNA processing (GO:0050686)	3/15	0.00728002	0.129957	8.91743	43.8971	C1QBP;SRSF6;SRSF7	GO_Biological_Process_2021
negative regulation of ubiquitin-protein transferase activity (GO:0051444)	3/15	0.00728002	0.129957	8.91743	43.8971	RPL5;RPS7;RPL11	GO_Biological_Process_2021
Spliceosomal assembly	3/15	0.00728002	0.0922135	8.91743	43.8971	SNRPD1;SRSF2;SNRPD3	BioPlanet_2019
Association of TriC/CCT with target proteins during biosynthesis	4/29	0.00768777	0.0937038	5.71382	27.8156	CCT3;NOP56;CCT6A;CCT7	BioPlanet_2019
BARD1 signaling events	4/29	0.00768777	0.0937038	5.71382	27.8156	NPM1;FANCL;XRCC5;EWSR1	BioPlanet_2019
tRNA processing (GO:0008033)	6/64	0.00805581	0.141646	3.70162	17.8468	CTU2;TYW5;METTL1;TRMT6;FAM98B;TRDMT1	GO_Biological_Process_2021
regulation of G2/M transition of mitotic cell cycle (GO:0010389)	10/149	0.00806598	0.141646	2.58257	12.4483	PSMB6;PSMD6;PSMD12;PSMA2;PSME3;PSMC1;PSMD3;PSME1;MAPRE1;PSMA7	GO_Biological_Process_2021
tRNA methyltransferase activity (GO:0008175)	3/16	0.00877993	0.174762	8.23105	38.9764	TRMT12;THUMPD3;TRDMT1	GO_Molecular_Function_2021
hydrolase activity, hydrolyzing N-glycosyl compounds (GO:0016799)	3/16	0.00877993	0.174762	8.23105	38.9764	TDG;RPS3;DNPH1	GO_Molecular_Function_2021
Signaling by the B cell receptor (BCR)	10/151	0.00882182	0.105535	2.54568	12.0424	PSMB6;NR4A1;PSMD6;PSMD12;PSMA2;PSME3;PSMC1;PSMD3;PSME1;PSMA7	BioPlanet_2019
G2-M Checkpoint	12/200	0.00930726	0.10238	2.29406	10.7292	DTYMK;SNRPD1;EWSR1;DKC1;TRA2B;CHMP1A;ODC1;SRSF1;TACC3;SRSF2;MCM3;HMGN2	MSigDB_Hallmark_2020
Ribosome biogenesis in eukaryotes	8/108	0.00972258	0.367838	2.86696	13.2835	NOP56;DKC1;NHP2;RIOK2;UTP18;GTPBP4;WDR43;RAN	KEGG_2021_Human
U5 snRNP (GO:0005682)	3/17	0.0104474	0.0884008	7.64273	34.8616	SNRNP40;SNRPD1;SNRPD3	GO_Cellular_Component_2021
dolichol-linked oligosaccharide biosynthetic process (GO:0006488)	3/17	0.0104474	0.176303	7.64273	34.8616	SRD5A3;DOLK;MPDU1	GO_Biological_Process_2021
ribosomal small subunit assembly (GO:0000028)	3/17	0.0104474	0.176303	7.64273	34.8616	RPS14;XRCC5;RPS5	GO_Biological_Process_2021
glucuronosyl-N-acetylgalactosaminyl-proteoglycan 4-beta-N-acetylgalactosaminyltransferase activity (GO:0047238)	2/6	0.0104476	0.198504	17.8095	81.2361	CHSY1;CHPF2	GO_Molecular_Function_2021
cell junction disassembly (GO:0150146)	2/6	0.0104476	0.176303	17.8095	81.2361	C1QA;C1QC	GO_Biological_Process_2021
snRNA modification (GO:0040031)	2/6	0.0104476	0.176303	17.8095	81.2361	DKC1;NHP2	GO_Biological_Process_2021
negative regulation of lens fiber cell differentiation (GO:1902747)	2/6	0.0104476	0.176303	17.8095	81.2361	SPRY2;SPRY1	GO_Biological_Process_2021
Telomere extension by telomerase	2/6	0.0104476	0.122712	17.8095	81.2361	DKC1;NHP2	BioPlanet_2019
Ubiquinoine Biosynthesis in Humans	2/6	0.0104476	0.93508	17.8095	81.2361	COQ3;COQ7	Elsevier_Pathway_Collection
Ubiquinoine Biosynthesis in Rats	2/6	0.0104476	0.93508	17.8095	81.2361	COQ3;COQ7	Elsevier_Pathway_Collection
RNA processing (GO:0006396)	11/179	0.0105636	0.176879	2.35129	10.6992	RBM3;SNRNP40;RBM8A;SNRPD1;DKC1;SRSF1;SRSF2;SNRPD3;SRSF5;MAGOHB;SRSF7	GO_Biological_Process_2021
positive regulation of protein localization to nucleus (GO:1900182)	6/68	0.0107368	0.178396	3.46209	15.6974	CCT3;CCT6A;HDAC3;DKC1;CCT7;RAN	GO_Biological_Process_2021
protein transmembrane import into intracellular organelle (GO:0044743)	4/32	0.0109139	0.179955	5.10084	23.0442	PEX7;TOMM40;PEX10;TOMM20	GO_Biological_Process_2021
asymmetric synapse (GO:0032279)	9/133	0.0110775	0.090261	2.60267	11.7194	RPS14;RPL30;MTMR2;DBNL;RPS18;RPL12;RPL14;RPS3;RPS13	GO_Cellular_Component_2021
proteasomal protein catabolic process (GO:0010498)	12/205	0.0111806	0.182955	2.23405	10.0389	PSMB6;RCN3;NSFL1C;PSMD6;PSMD12;PSMA2;PSME3;PSMC1;RHBDD1;PSMD3;PSME1;PSMA7	GO_Biological_Process_2021
mitochondrial respiratory chain complex assembly (GO:0033108)	7/90	0.0117936	0.191534	3.01946	13.407	NDUFB8;NDUFAF8;NDUFB5;NDUFS4;TMEM126A;NDUFAF2;SDHAF4	GO_Biological_Process_2021
positive regulation of telomere maintenance via telomerase (GO:0032212)	4/33	0.0121562	0.195124	4.9247	21.7175	CCT3;CCT6A;XRCC5;CCT7	GO_Biological_Process_2021
regulation of catabolic process (GO:0009894)	3/18	0.0122856	0.195124	7.13284	31.3797	HPGD;RARRES2;ODC1	GO_Biological_Process_2021
positive regulation of mRNA splicing, via spliceosome (GO:0048026)	3/18	0.0122856	0.195124	7.13284	31.3797	RBM3;TRA2B;CIRBP	GO_Biological_Process_2021
chromosome (GO:0005694)	10/160	0.012914	0.101467	2.39182	10.4031	RSL1D1;NIFK;KRR1;PPP1R7;NOL7;DDX21;BRIX1;RPF2;RBM34;BYSL	GO_Cellular_Component_2021
antigen receptor-mediated signaling pathway (GO:0050851)	11/185	0.0132759	0.209314	2.2695	9.80836	PSMB6;PSMD6;PSMD12;PSMA2;PSME3;PSMC1;PSMD3;PSME1;UBE2N;EIF2B1;PSMA7	GO_Biological_Process_2021
tRNA methylation (GO:0030488)	4/34	0.0134854	0.211076	4.76029	20.4985	METTL1;TRMT12;THUMPD3;TRDMT1	GO_Biological_Process_2021
histone-arginine N-methyltransferase activity (GO:0008469)	2/7	0.0143628	0.261029	14.2469	60.4511	PRMT6;PRMT1	GO_Molecular_Function_2021
cellular protein complex disassembly (GO:0043624)	2/7	0.0143628	0.212491	14.2469	60.4511	N6AMT1;ETF1	GO_Biological_Process_2021
regulation of lens fiber cell differentiation (GO:1902746)	2/7	0.0143628	0.212491	14.2469	60.4511	SPRY2;SPRY1	GO_Biological_Process_2021
dolichyl diphosphate biosynthetic process (GO:0006489)	2/7	0.0143628	0.212491	14.2469	60.4511	SRD5A3;DOLK	GO_Biological_Process_2021
dolichyl diphosphate metabolic process (GO:0046465)	2/7	0.0143628	0.212491	14.2469	60.4511	SRD5A3;DOLK	GO_Biological_Process_2021
rRNA-containing ribonucleoprotein complex export from nucleus (GO:0071428)	2/7	0.0143628	0.212491	14.2469	60.4511	NPM1;RAN	GO_Biological_Process_2021
mRNA pseudouridine synthesis (GO:1990481)	2/7	0.0143628	0.212491	14.2469	60.4511	TRUB2;DKC1	GO_Biological_Process_2021
negative regulation of mitochondrial outer membrane permeabilization involved in apoptotic signaling pathway (GO:1901029)	2/7	0.0143628	0.212491	14.2469	60.4511	FZD9;TMEM14A	GO_Biological_Process_2021
negative regulation of oligodendrocyte differentiation (GO:0048715)	2/7	0.0143628	0.212491	14.2469	60.4511	TMEM98;HES1	GO_Biological_Process_2021
Ubiquinone and other terpenoid-quinone biosynthesis	2/7	0.0143628	0.165686	14.2469	60.4511	COQ3;COQ7	BioPlanet_2019
mitochondrial matrix (GO:0005759)	17/348	0.0160147	0.120602	1.84943	7.64598	RARS2;NDUFB8;GPX1;PHYKPL;GLRX5;MARS2;NSUN3;MRPL57;MRPL32;MRM3;GSTZ1;MRPL20;COQ3;C1QBP;PCCB;RPS3;TFAM	GO_Cellular_Component_2021
platelet aggregation (GO:0070527)	4/36	0.0164125	0.238965	4.46232	18.3388	PLEK;MYL9;ACTB;ACTG1	GO_Biological_Process_2021
positive regulation of telomere maintenance via telomere lengthening (GO:1904358)	4/36	0.0164125	0.238965	4.46232	18.3388	CCT3;CCT6A;XRCC5;CCT7	GO_Biological_Process_2021
antiporter activity (GO:0015297)	3/20	0.0164841	0.287099	6.29304	25.8352	SLC25A16;SLC35A1;TMEM241	GO_Molecular_Function_2021
condensed nuclear chromosome (GO:0000794)	3/20	0.0164841	0.120602	6.29304	25.8352	NIFK;CHMP1A;RRS1	GO_Cellular_Component_2021
regulation of fibroblast growth factor receptor signaling pathway (GO:0040036)	3/20	0.0164841	0.238965	6.29304	25.8352	SPRY4;SPRY2;SPRY1	GO_Biological_Process_2021
Sprouty regulation of tyrosine kinase signals	3/20	0.0164841	0.183599	6.29304	25.8352	SPRY4;SPRY2;SPRY1	BioPlanet_2019
Hypertrophy pathway	3/20	0.0164841	0.183599	6.29304	25.8352	WDR1;IFRD1;EIF4E	BioPlanet_2019
Hypertrophy Model WP516	3/20	0.0164841	0.744533	6.29304	25.8352	WDR1;IFRD1;EIF4E	WikiPathway_2021_Human
integral component of Golgi membrane (GO:0030173)	5/55	0.0171261	0.120602	3.57311	14.5324	SLC35B3;SLC35A1;QSOX2;IER3IP1;YIF1B	GO_Cellular_Component_2021
negative regulation of protein modification by small protein conjugation or removal (GO:1903321)	5/55	0.0171261	0.246616	3.57311	14.5324	RPL5;RPL11;RPS3;SPRY2;GTPBP4	GO_Biological_Process_2021
macroautophagy (GO:0016236)	8/120	0.0175216	0.25064	2.5582	10.3462	TSG101;TOMM40;VTA1;FUNDC1;CHMP2A;PGAM5;VPS37B;TOMM20	GO_Biological_Process_2021
intracellular organelle lumen (GO:0070013)	34/848	0.0175421	0.120602	1.51457	6.12366	NDUFB8;PSMD12;POGLUT1;SRP14;PRSS23;MRM3;MYDGF;PSMD6;PRDX4;C1QBP;PSMD3;RPS3;ARSG;RARS2;GPX1;DBNL;PHYKPL;GLRX5;MARS2;NSUN3;KRT1;GPX7;GGH;PDIA5;GSTZ1;COQ3;MMP14;PSMA2;PCCB;TFAM;PTX3;COL9A2;PPIB;NIT2	GO_Cellular_Component_2021
calcium channel regulator activity (GO:0005246)	4/37	0.0180136	0.291143	4.32687	17.3794	SLC30A1;SGK3;SRI;CACNG4	GO_Molecular_Function_2021
ncRNA metabolic process (GO:0034660)	4/37	0.0180136	0.251304	4.32687	17.3794	NIFK;DTD1;DTD2;RAN	GO_Biological_Process_2021
cellular response to tumor necrosis factor (GO:0071356)	11/194	0.0182934	0.251304	2.15688	8.63015	PSMB6;PSMD6;PSMD12;PSMA2;PSME3;PSMC1;PSMD3;PSME1;RPS3;PSMA7;ZFP36L2	GO_Biological_Process_2021
mitochondrial transport (GO:0006839)	5/56	0.0183945	0.251304	3.50287	13.9964	SLC25A16;TOMM40;TIMM22;TOMM20;TMEM14A	GO_Biological_Process_2021
arginine N-methyltransferase activity (GO:0016273)	2/8	0.0188059	0.291143	11.8718	47.1736	PRMT6;PRMT1	GO_Molecular_Function_2021
mitogen-activated protein kinase kinase binding (GO:0031434)	2/8	0.0188059	0.291143	11.8718	47.1736	PIN1;TRIB1	GO_Molecular_Function_2021
serine C-palmitoyltransferase complex (GO:0017059)	2/8	0.0188059	0.125373	11.8718	47.1736	SPTLC1;SPTSSA	GO_Cellular_Component_2021
regulation of endodeoxyribonuclease activity (GO:0032071)	2/8	0.0188059	0.251304	11.8718	47.1736	NPM1;RPS3	GO_Biological_Process_2021
dendritic spine maintenance (GO:0097062)	2/8	0.0188059	0.251304	11.8718	47.1736	MTMR2;TREM2	GO_Biological_Process_2021
pre-replicative complex assembly involved in nuclear cell cycle DNA replication (GO:0006267)	2/8	0.0188059	0.251304	11.8718	47.1736	ORC3;MCM3	GO_Biological_Process_2021
Binding of RNA by insulin-like growth factor 2 mRNA binding proteins (IGF2BPs/IMPs/VICKZs)	2/8	0.0188059	0.205909	11.8718	47.1736	ACTB;CD44	BioPlanet_2019
regulation of mitochondrial translation (GO:0070129)	3/21	0.0188478	0.251304	5.94312	23.6023	TRUB2;C1QBP;NSUN3	GO_Biological_Process_2021
regulation of ubiquitin protein ligase activity (GO:1904666)	3/21	0.0188478	0.251304	5.94312	23.6023	RPL5;RPS7;RPL11	GO_Biological_Process_2021
hydrogen peroxide catabolic process (GO:0042744)	3/21	0.0188478	0.251304	5.94312	23.6023	GPX1;PRDX4;GPX3	GO_Biological_Process_2021
rRNA modification (GO:0000154)	3/21	0.0188478	0.251304	5.94312	23.6023	DKC1;NSUN3;NHP2	GO_Biological_Process_2021
negative regulation of small GTPase mediated signal transduction (GO:0051058)	3/21	0.0188478	0.251304	5.94312	23.6023	SPRY4;SPRY2;SPRY1	GO_Biological_Process_2021
mRNA splicing, via spliceosome (GO:0000398)	14/274	0.0193769	0.256774	1.93523	7.63194	RBM8A;EIF4A3;SRSF1;MAGOHB;WDR77;SNRNP40;SNRPD1;TRA2B;SRSF2;SRSF3;SNRPD3;SRSF5;SRSF6;SRSF7	GO_Biological_Process_2021
histone exchange (GO:0043486)	4/38	0.0197086	0.259577	4.19939	16.4898	CENPT;NPM1;ANP32E;ITGB3BP	GO_Biological_Process_2021
Striated muscle contraction	4/38	0.0197086	0.212196	4.19939	16.4898	TPM2;TNNT3;MYL9;ACTG1	BioPlanet_2019
Striated Muscle Contraction Pathway WP383	4/38	0.0197086	0.763005	4.19939	16.4898	TPM2;TNNT3;MYL9;ACTG1	WikiPathway_2021_Human
hydrolase activity, acting on carbon-nitrogen (but not peptide) bonds, in linear amides (GO:0016811)	5/57	0.0197233	0.29444	3.43533	13.487	ASAH2;HDAC3;ACY1;AMDHD2;NIT2	GO_Molecular_Function_2021
Glutathione metabolism	5/57	0.0197233	0.639597	3.43533	13.487	GSTM4;GPX1;GPX3;ODC1;GPX7	KEGG_2021_Human
ficolin-1-rich granule lumen (GO:1904813)	8/123	0.0200232	0.129562	2.49108	9.74226	PSMD6;PSMD12;PRDX4;DBNL;PSMA2;PSMD3;KRT1;SRP14	GO_Cellular_Component_2021
protein modification by small protein removal (GO:0070646)	14/276	0.0204837	0.263848	1.92026	7.46622	INO80C;PSMD12;UCHL3;TOMM20;ACTB;PSMA7;TADA2B;PSMB6;PSMD6;PSMA2;PSME3;PSMC1;PSMD3;PSME1	GO_Biological_Process_2021
telomerase RNA binding (GO:0070034)	3/22	0.021389	0.308296	5.63003	21.6468	DKC1;NHP2;SNRPD3	GO_Molecular_Function_2021
regulation of centrosome cycle (GO:0046605)	3/22	0.021389	0.263848	5.63003	21.6468	NPM1;CHMP1A;CHMP2A	GO_Biological_Process_2021
glutathione derivative biosynthetic process (GO:1901687)	3/22	0.021389	0.263848	5.63003	21.6468	GSTM4;GSTZ1;AKR1A1	GO_Biological_Process_2021
glutathione derivative metabolic process (GO:1901685)	3/22	0.021389	0.263848	5.63003	21.6468	GSTM4;GSTZ1;AKR1A1	GO_Biological_Process_2021
regulation of viral release from host cell (GO:1902186)	3/22	0.021389	0.263848	5.63003	21.6468	TSG101;CHMP2A;VPS37B	GO_Biological_Process_2021
membrane lipid metabolic process (GO:0006643)	3/22	0.021389	0.263848	5.63003	21.6468	SPTLC1;AGMO;SMPDL3B	GO_Biological_Process_2021
mRNA modification (GO:0016556)	3/22	0.021389	0.263848	5.63003	21.6468	TRUB2;DKC1;TRMT6	GO_Biological_Process_2021
positive regulation of peptidase activity (GO:0010952)	3/22	0.021389	0.263848	5.63003	21.6468	RCN3;PSME3;PSME1	GO_Biological_Process_2021
positive regulation of signal transduction by p53 class mediator (GO:1901798)	3/22	0.021389	0.263848	5.63003	21.6468	RPS7;RPS20;EEF1E1	GO_Biological_Process_2021
proteasomal ubiquitin-independent protein catabolic process (GO:0010499)	3/22	0.021389	0.263848	5.63003	21.6468	PSMB6;PSMA2;PSMA7	GO_Biological_Process_2021
RNA splicing, via transesterification reactions with bulged adenosine as nucleophile (GO:0000377)	13/251	0.021483	0.263848	1.96169	7.53386	RBM8A;EIF4A3;SRSF1;MAGOHB;SNRNP40;SNRPD1;TRA2B;SRSF2;SRSF3;SNRPD3;SRSF5;SRSF6;SRSF7	GO_Biological_Process_2021
DNA replication-independent nucleosome assembly (GO:0006336)	4/39	0.0214987	0.263848	4.0792	15.6632	CENPT;NPM1;HAT1;ITGB3BP	GO_Biological_Process_2021
protein targeting (GO:0006605)	8/125	0.021826	0.264855	2.44824	9.36368	TOMM40;NACA;RPL11;TIMM22;VPS37B;SRP14;TOMM20;YIF1B	GO_Biological_Process_2021
cellular response to oxidative stress (GO:0034599)	8/125	0.021826	0.264855	2.44824	9.36368	GPX1;GPX3;ALDH3B1;RPS3;HTRA2;GPX7;ZFAND1;FOS	GO_Biological_Process_2021
tRNA (cytosine) methyltransferase activity (GO:0016427)	2/9	0.023745	0.314911	10.1753	38.0595	NSUN3;TRDMT1	GO_Molecular_Function_2021
U3 snoRNA binding (GO:0034511)	2/9	0.023745	0.314911	10.1753	38.0595	XRCC5;TSR1	GO_Molecular_Function_2021
U4 snRNP (GO:0005687)	2/9	0.023745	0.143345	10.1753	38.0595	SNRPD1;SNRPD3	GO_Cellular_Component_2021
complement activation, classical pathway (GO:0006958)	2/9	0.023745	0.281809	10.1753	38.0595	C1QA;C1QC	GO_Biological_Process_2021
regulation of mitotic centrosome separation (GO:0046602)	2/9	0.023745	0.281809	10.1753	38.0595	NSFL1C;RANBP1	GO_Biological_Process_2021
histone arginine methylation (GO:0034969)	2/9	0.023745	0.281809	10.1753	38.0595	PRMT6;PRMT1	GO_Biological_Process_2021
negative regulation of glial cell differentiation (GO:0045686)	2/9	0.023745	0.281809	10.1753	38.0595	TMEM98;HES1	GO_Biological_Process_2021
intrinsic component of Golgi membrane (GO:0031228)	5/60	0.0240816	0.143345	3.24745	12.101	SLC35B3;SLC35A1;QSOX2;IER3IP1;YIF1B	GO_Cellular_Component_2021
DNA replication origin binding (GO:0003688)	3/23	0.024108	0.314911	5.34826	19.9234	GRWD1;ORC3;MCM3	GO_Molecular_Function_2021
mitochondrial ribosome (GO:0005761)	3/23	0.024108	0.143345	5.34826	19.9234	MRPL20;MRPL57;MRPL32	GO_Cellular_Component_2021
positive regulation of mRNA processing (GO:0050685)	3/23	0.024108	0.284554	5.34826	19.9234	RBM3;TRA2B;CIRBP	GO_Biological_Process_2021
EGFR1 pathway	9/152	0.0243643	0.258022	2.25464	8.37517	NOP56;RANBP1;TAGLN;UBE2N;MCM3;DDX21;SPRY2;ZFP36L2;DUSP6	BioPlanet_2019
regulation of translation (GO:0006417)	10/178	0.0251606	0.295364	2.13356	7.8568	RBM3;RPL5;NPM1;EIF4A3;NSUN3;CIRBP;EIF4H;RPS3;ETF1;EIF4E	GO_Biological_Process_2021
positive regulation of DNA biosynthetic process (GO:2000573)	5/61	0.0256613	0.299613	3.18929	11.6816	CCT3;CCT6A;DKC1;XRCC5;CCT7	GO_Biological_Process_2021
nuclear chromosome (GO:0000228)	6/83	0.0263694	0.152665	2.7855	10.1268	INO80C;NIFK;CHMP1A;MCM3;RRS1;ANP32E	GO_Cellular_Component_2021
positive regulation of viral life cycle (GO:1903902)	3/24	0.0270048	0.313604	5.09332	18.3957	TSG101;CHMP2A;VPS37B	GO_Biological_Process_2021
Tat protein binding (GO:0030957)	2/10	0.0291497	0.35837	8.90293	31.4746	NPM1;ACTB	GO_Molecular_Function_2021
endopeptidase activator activity (GO:0061133)	2/10	0.0291497	0.35837	8.90293	31.4746	PSME3;PSME1	GO_Molecular_Function_2021
regulation of protein neddylation (GO:2000434)	2/10	0.0291497	0.33314	8.90293	31.4746	RPL5;RPL11	GO_Biological_Process_2021
rRNA pseudouridine synthesis (GO:0031118)	2/10	0.0291497	0.33314	8.90293	31.4746	DKC1;NHP2	GO_Biological_Process_2021
positive regulation of rRNA processing (GO:2000234)	2/10	0.0291497	0.33314	8.90293	31.4746	RIOK2;WDR43	GO_Biological_Process_2021
Ran role in mitotic spindle regulation	2/10	0.0291497	0.303722	8.90293	31.4746	RANBP1;RAN	BioPlanet_2019
regulation of myotube differentiation (GO:0010830)	3/25	0.0300787	0.334897	4.86155	17.0346	MMP14;HDAC3;FBXO22	GO_Biological_Process_2021
endosome transport via multivesicular body sorting pathway (GO:0032509)	3/25	0.0300787	0.334897	4.86155	17.0346	VTA1;CHMP1A;CHMP2A	GO_Biological_Process_2021
energy derivation by oxidation of organic compounds (GO:0015980)	3/25	0.0300787	0.334897	4.86155	17.0346	NDUFS4;SDHAF4;COQ10B	GO_Biological_Process_2021
regulation of proteolysis involved in cellular protein catabolic process (GO:1903050)	3/25	0.0300787	0.334897	4.86155	17.0346	GPX1;PSME3;PSME1	GO_Biological_Process_2021
peroxisome organization (GO:0007031)	3/25	0.0300787	0.334897	4.86155	17.0346	PEX7;ABCD3;PEX10	GO_Biological_Process_2021
Corticotropin releasing hormone pathway	3/25	0.0300787	0.304687	4.86155	17.0346	NR4A1;KRT1;FOS	BioPlanet_2019
Glycosylation and related congenital defects WP4521	3/25	0.0300787	0.997996	4.86155	17.0346	SRD5A3;DOLK;MPDU1	WikiPathway_2021_Human
Membrane trafficking	8/133	0.0301857	0.304687	2.29061	8.01801	SEC13;TSG101;SNX2;SNAPIN;VTA1;CHMP2A;VPS37B;COPZ1	BioPlanet_2019
homotypic cell-cell adhesion (GO:0034109)	4/44	0.031913	0.351694	3.56838	12.2922	PLEK;MYL9;ACTB;ACTG1	GO_Biological_Process_2021
intracellular protein transmembrane transport (GO:0065002)	4/44	0.031913	0.351694	3.56838	12.2922	PEX7;TOMM40;PEX10;TOMM20	GO_Biological_Process_2021
histone methylation (GO:0016571)	3/26	0.0333287	0.363586	4.64994	15.816	N6AMT1;PRMT6;PRMT1	GO_Biological_Process_2021
negative regulation of proteolysis involved in cellular protein catabolic process (GO:1903051)	3/26	0.0333287	0.363586	4.64994	15.816	RPL5;RPS7;RPL11	GO_Biological_Process_2021
integral component of organelle membrane (GO:0031301)	11/214	0.0342923	0.19037	1.94236	6.55127	SLC35B3;SLC35A1;P2RX6;RHBDD2;RHBDD1;UBXN8;DOLK;QSOX2;IER3IP1;TMEM175;YIF1B	GO_Cellular_Component_2021
Wnt interactions in lipid metabolism and immune response	4/45	0.0342939	0.340829	3.48117	11.7412	GPNMB;HES1;FOS;DUSP6	BioPlanet_2019
protein heterodimerization activity (GO:0046982)	10/188	0.0347733	0.375032	2.01266	6.76032	NR4A1;GTF2A2;SNX2;TPM2;KRT1;FZD9;ADRB1;MICU2;SRI;RAN	GO_Molecular_Function_2021
transferrin receptor binding (GO:1990459)	2/11	0.034991	0.375032	7.91331	26.5307	SNX4;SNX2	GO_Molecular_Function_2021
carbohydrate kinase activity (GO:0019200)	2/11	0.034991	0.375032	7.91331	26.5307	FGGY;GALK2	GO_Molecular_Function_2021
hyaluronic acid binding (GO:0005540)	2/11	0.034991	0.375032	7.91331	26.5307	C1QBP;CD44	GO_Molecular_Function_2021
protein-arginine N-methyltransferase activity (GO:0016274)	2/11	0.034991	0.375032	7.91331	26.5307	PRMT6;PRMT1	GO_Molecular_Function_2021
Golgi medial cisterna (GO:0005797)	2/11	0.034991	0.19037	7.91331	26.5307	YIPF2;B3GALT6	GO_Cellular_Component_2021
actin filament depolymerization (GO:0030042)	2/11	0.034991	0.372318	7.91331	26.5307	WDR1;TWF1	GO_Biological_Process_2021
alcohol catabolic process (GO:0046164)	2/11	0.034991	0.372318	7.91331	26.5307	SNX17;SRD5A3	GO_Biological_Process_2021
aminoglycan metabolic process (GO:0006022)	2/11	0.034991	0.372318	7.91331	26.5307	XYLT2;B3GALT6	GO_Biological_Process_2021
humoral immune response mediated by circulating immunoglobulin (GO:0002455)	2/11	0.034991	0.372318	7.91331	26.5307	C1QA;C1QC	GO_Biological_Process_2021
nuclear DNA replication (GO:0033260)	2/11	0.034991	0.372318	7.91331	26.5307	ORC3;MCM3	GO_Biological_Process_2021
Vitamin B5 (pantothenate) metabolism	2/11	0.034991	0.342488	7.91331	26.5307	SLC25A16;AASDHPPT	BioPlanet_2019
ADRB1/3 -> Vasodilation	2/11	0.034991	0.93508	7.91331	26.5307	ADRB1;MYL9	Elsevier_Pathway_Collection
Synaptic Potentiation by PKMZ in LTP Maintenance - Basal State	2/11	0.034991	0.93508	7.91331	26.5307	PIN1;EIF4E	Elsevier_Pathway_Collection
Glioblastoma, Proneural Subtype	2/11	0.034991	0.93508	7.91331	26.5307	OLIG2;NKX2-2	Elsevier_Pathway_Collection
Metals and Amyloid beta Toxicity in Alzheimer's Disease	2/11	0.034991	0.93508	7.91331	26.5307	GPX1;FOS	Elsevier_Pathway_Collection
Ubiquinone and other terpenoid-quinone biosynthesis	2/11	0.034991	0.985815	7.91331	26.5307	COQ3;COQ7	KEGG_2021_Human
Gene regulatory network modelling somitogenesis WP2854	2/11	0.034991	0.997996	7.91331	26.5307	LFNG;HES1	WikiPathway_2021_Human
U2-type spliceosomal complex (GO:0005684)	6/89	0.035478	0.19037	2.58334	8.62536	SNRNP40;RBM8A;SNRPD1;EIF4A3;SNRPD3;MAGOHB	GO_Cellular_Component_2021
chondroitin sulfate proteoglycan biosynthetic process (GO:0050650)	3/27	0.0367535	0.383743	4.45596	14.7204	CHSY1;CHPF2;XYLT2	GO_Biological_Process_2021
regulation of transcription elongation from RNA polymerase II promoter (GO:0034243)	3/27	0.0367535	0.383743	4.45596	14.7204	EAF1;EAPP;WDR43	GO_Biological_Process_2021
peroxisomal membrane transport (GO:0015919)	3/27	0.0367535	0.383743	4.45596	14.7204	PEX7;ABCD3;PEX10	GO_Biological_Process_2021
Peroxisome Protein Import and Peroxisome Division	3/27	0.0367535	0.93508	4.45596	14.7204	PEX7;ABCD3;PEX10	Elsevier_Pathway_Collection
spliceosomal complex assembly (GO:0000245)	4/46	0.0367754	0.383743	3.39811	11.2237	SNRPD1;SRSF1;SRSF5;SRSF6	GO_Biological_Process_2021
mRNA processing (GO:0006397)	14/300	0.0377486	0.392005	1.75692	5.75709	CHTOP;RBM8A;EIF4A3;SRSF1;MAGOHB;SNRNP40;SNRPD1;TRA2B;SRSF2;SRSF3;SNRPD3;SRSF5;SRSF6;SRSF7	GO_Biological_Process_2021
negative regulation of canonical Wnt signaling pathway (GO:0090090)	9/165	0.0383211	0.396046	2.06536	6.73671	PSMB6;PSMD6;PSMD12;PSMA2;PSME3;PSMC1;PSMD3;PSME1;PSMA7	GO_Biological_Process_2021
positive regulation of supramolecular fiber organization (GO:1902905)	6/91	0.0389122	0.40024	2.52229	8.18849	GPX1;WDR1;PLEK;RPS3;CDC42EP1;MAPRE1	GO_Biological_Process_2021
NAD binding (GO:0051287)	3/28	0.0403514	0.420455	4.2775	13.7313	GRHPR;HPGD;CRYL1	GO_Molecular_Function_2021
regulation of muscle contraction (GO:0006937)	3/28	0.0403514	0.40491	4.2775	13.7313	TNNT3;SRI;MYL9	GO_Biological_Process_2021
ribosomal large subunit binding (GO:0043023)	2/12	0.0412408	0.420455	7.12161	22.706	RBM3;NPM1	GO_Molecular_Function_2021
regulation of actin filament depolymerization (GO:0030834)	2/12	0.0412408	0.40491	7.12161	22.706	WDR1;PLEK	GO_Biological_Process_2021
regulation of muscle system process (GO:0090257)	2/12	0.0412408	0.40491	7.12161	22.706	SRI;MYL9	GO_Biological_Process_2021
tyrosine metabolic process (GO:0006570)	2/12	0.0412408	0.40491	7.12161	22.706	GSTZ1;IYD	GO_Biological_Process_2021
modulation by host of viral process (GO:0044788)	2/12	0.0412408	0.40491	7.12161	22.706	PTX3;PPIB	GO_Biological_Process_2021
morphogenesis of a polarized epithelium (GO:0001738)	2/12	0.0412408	0.40491	7.12161	22.706	ACTB;ACTG1	GO_Biological_Process_2021
negative regulation of amyloid fibril formation (GO:1905907)	2/12	0.0412408	0.40491	7.12161	22.706	PFDN1;TREM2	GO_Biological_Process_2021
positive regulation of actin filament depolymerization (GO:0030836)	2/12	0.0412408	0.40491	7.12161	22.706	WDR1;PLEK	GO_Biological_Process_2021
positive regulation of protein depolymerization (GO:1901881)	2/12	0.0412408	0.40491	7.12161	22.706	WDR1;PLEK	GO_Biological_Process_2021
protein import into peroxisome matrix (GO:0016558)	2/12	0.0412408	0.40491	7.12161	22.706	PEX7;PEX10	GO_Biological_Process_2021
Assembly of HIV virion	2/12	0.0412408	0.38611	7.12161	22.706	TSG101;VPS37B	BioPlanet_2019
Resolution of AP sites via the single-nucleotide replacement pathway	2/12	0.0412408	0.38611	7.12161	22.706	MPG;TDG	BioPlanet_2019
Caspase-mediated cleavage of cytoskeletal proteins	2/12	0.0412408	0.38611	7.12161	22.706	CASP7;DBNL	BioPlanet_2019
regulation of mitochondrion organization (GO:0010821)	4/48	0.0420407	0.410896	3.24332	10.2784	PRMT6;HTRA2;TREM2;PARL	GO_Biological_Process_2021
DNA metabolic process (GO:0006259)	13/277	0.042543	0.413932	1.7661	5.576	NPM1;XRCC5;MPG;FANCL;CNBP;DDX21;CHD1L;ENDOV;ORC3;TDG;UBE2N;MCM3;RAN	GO_Biological_Process_2021
Huntington disease	14/306	0.0433389	0.985815	1.72028	5.39945	PSMD12;NDUFB8;GPX1;GPX3;NDUFB5;GPX7;PSMA7;PSMB6;PSMD6;PSMA2;PSMC1;PSMD3;NDUFS4;TFAM	KEGG_2021_Human
Spinocerebellar ataxia	8/143	0.043428	0.985815	2.11984	6.64918	PSMB6;NOP56;PSMD6;PSMD12;PSMA2;PSMC1;PSMD3;PSMA7	KEGG_2021_Human
protein targeting to peroxisome (GO:0006625)	3/29	0.0441203	0.423554	4.11277	12.8353	PEX7;ABCD3;PEX10	GO_Biological_Process_2021
hydrogen peroxide metabolic process (GO:0042743)	3/29	0.0441203	0.423554	4.11277	12.8353	PRDX4;GPX1;GPX3	GO_Biological_Process_2021
negative regulation of epithelial to mesenchymal transition (GO:0010719)	3/29	0.0441203	0.423554	4.11277	12.8353	SPRY2;SPRY1;IL17RD	GO_Biological_Process_2021
mRNA metabolic process (GO:0016071)	6/95	0.0463965	0.428946	2.40843	7.39517	SRSF1;SRSF2;SNRPD3;SRSF5;SRSF7;ZFP36L2	GO_Biological_Process_2021
regulation of canonical Wnt signaling pathway (GO:0060828)	12/253	0.0468109	0.428946	1.78463	5.46391	PSMB6;PSMD6;PSMD12;PSMA2;PSME3;PSMC1;PSMD3;OTULIN;PSME1;FZD9;PIN1;PSMA7	GO_Biological_Process_2021
actin filament (GO:0005884)	5/72	0.0474468	0.224952	2.66417	8.12077	DBNL;TPM2;TWF1;ACTB;ACTG1	GO_Cellular_Component_2021
negative regulation of supramolecular fiber organization (GO:1902904)	5/72	0.0474468	0.428946	2.66417	8.12077	CHADL;PFDN1;TWF1;TREM2;MAPRE1	GO_Biological_Process_2021
negative regulation of ERK1 and ERK2 cascade (GO:0070373)	4/50	0.0477093	0.428946	3.10198	9.43818	PIN1;SPRY2;SPRY1;DUSP6	GO_Biological_Process_2021
aldehyde dehydrogenase (NAD+) activity (GO:0004029)	2/13	0.0478726	0.444684	6.47386	19.6754	ALDH1L1;ALDH9A1	GO_Molecular_Function_2021
tRNA (guanine) methyltransferase activity (GO:0016423)	2/13	0.0478726	0.444684	6.47386	19.6754	METTL1;THUMPD3	GO_Molecular_Function_2021
NAD+ binding (GO:0070403)	2/13	0.0478726	0.444684	6.47386	19.6754	HPGD;CRYL1	GO_Molecular_Function_2021
pseudouridine synthase activity (GO:0009982)	2/13	0.0478726	0.444684	6.47386	19.6754	TRUB2;DKC1	GO_Molecular_Function_2021
90S preribosome (GO:0030686)	2/13	0.0478726	0.224952	6.47386	19.6754	RSL1D1;RRP36	GO_Cellular_Component_2021
COPI vesicle coat (GO:0030126)	2/13	0.0478726	0.224952	6.47386	19.6754	COPG2;COPZ1	GO_Cellular_Component_2021
MIB complex (GO:0140275)	2/13	0.0478726	0.224952	6.47386	19.6754	MTX1;CHCHD6	GO_Cellular_Component_2021
SAM complex (GO:0001401)	2/13	0.0478726	0.224952	6.47386	19.6754	MTX1;CHCHD6	GO_Cellular_Component_2021
purine nucleotide catabolic process (GO:0006195)	2/13	0.0478726	0.428946	6.47386	19.6754	GPX1;DNPH1	GO_Biological_Process_2021
purine-containing compound catabolic process (GO:0072523)	2/13	0.0478726	0.428946	6.47386	19.6754	GPX1;DNPH1	GO_Biological_Process_2021
cellular component maintenance (GO:0043954)	2/13	0.0478726	0.428946	6.47386	19.6754	MTMR2;TREM2	GO_Biological_Process_2021
endonucleolytic cleavage of tricistronic rRNA transcript (SSU-rRNA, 5.8S rRNA, LSU-rRNA) (GO:0000479)	2/13	0.0478726	0.428946	6.47386	19.6754	RRS1;TSR1	GO_Biological_Process_2021
sphingoid biosynthetic process (GO:0046520)	2/13	0.0478726	0.428946	6.47386	19.6754	ASAH2;SPTLC1	GO_Biological_Process_2021
sphingosine biosynthetic process (GO:0046512)	2/13	0.0478726	0.428946	6.47386	19.6754	ASAH2;SPTLC1	GO_Biological_Process_2021
negative regulation of stem cell differentiation (GO:2000737)	2/13	0.0478726	0.428946	6.47386	19.6754	HES1;ZFP36L2	GO_Biological_Process_2021
oligosaccharide-lipid intermediate biosynthetic process (GO:0006490)	2/13	0.0478726	0.428946	6.47386	19.6754	SRD5A3;MPDU1	GO_Biological_Process_2021
polyamine metabolic process (GO:0006595)	2/13	0.0478726	0.428946	6.47386	19.6754	ODC1;SAT2	GO_Biological_Process_2021
Serotonin and anxiety-related events WP3944	2/13	0.0478726	0.997996	6.47386	19.6754	PLEK;FOS	WikiPathway_2021_Human
NO metabolism in cystic fibrosis WP4947	2/13	0.0478726	0.997996	6.47386	19.6754	PRMT6;PRMT1	WikiPathway_2021_Human
U2-type catalytic step 2 spliceosome (GO:0071007)	3/30	0.0480578	0.224952	3.96024	12.0207	SNRNP40;SNRPD1;SNRPD3	GO_Cellular_Component_2021
CENP-A containing chromatin organization (GO:0061641)	3/30	0.0480578	0.428946	3.96024	12.0207	CENPT;NPM1;ITGB3BP	GO_Biological_Process_2021
CENP-A containing nucleosome assembly (GO:0034080)	3/30	0.0480578	0.428946	3.96024	12.0207	CENPT;NPM1;ITGB3BP	GO_Biological_Process_2021
long-chain fatty acid biosynthetic process (GO:0042759)	3/30	0.0480578	0.428946	3.96024	12.0207	GSTM4;ASAH2;HPGD	GO_Biological_Process_2021
mRNA splice site selection (GO:0006376)	3/30	0.0480578	0.428946	3.96024	12.0207	SRSF1;SRSF5;SRSF6	GO_Biological_Process_2021
Oligodendrocyte specification and differentiation, leading to myelin components for CNS WP4304	3/30	0.0480578	0.997996	3.96024	12.0207	OLIG1;OLIG2;NKX2-2	WikiPathway_2021_Human
Antigen presentation: folding, assembly, and peptide loading of class I MHC proteins	12/255	0.0491521	0.453604	1.76976	5.332	PSMB6;PSMD6;SEC13;PSMD12;PSMA2;RNF138;PSME3;PSMC1;PSMD3;PSME1;UBE2N;PSMA7	BioPlanet_2019
mTORC1 Signaling	10/200	0.0493694	0.362042	1.88437	5.66898	CCT6A;PSMD12;TOMM40;PNO1;PSAT1;PSME3;GBE1;IFRD1;ETF1;EEF1E1	MSigDB_Hallmark_2020
E2F Targets	10/200	0.0493694	0.362042	1.88437	5.66898	NOP56;RANBP1;PRDX4;TRA2B;SRSF1;ANP32E;TACC3;SRSF2;MCM3;RAN	MSigDB_Hallmark_2020
protein polyubiquitination (GO:0000209)	14/314	0.0516679	0.458004	1.67371	4.95906	ANKRD39;MYLIP;PSMD12;CBFB;FBXO22;PSMA7;PSMB6;PSMD6;PSMA2;PSME3;PSMC1;PSMD3;PSME1;UBE2N	GO_Biological_Process_2021
cellular nitrogen compound biosynthetic process (GO:0044271)	3/31	0.0521616	0.458004	3.81861	11.2779	ASAH2;SPTLC1;MTARC2	GO_Biological_Process_2021
negative regulation of response to DNA damage stimulus (GO:2001021)	3/31	0.0521616	0.458004	3.81861	11.2779	RPS3;CD44;TPT1	GO_Biological_Process_2021
positive regulation of RNA splicing (GO:0033120)	3/31	0.0521616	0.458004	3.81861	11.2779	RBM3;TRA2B;CIRBP	GO_Biological_Process_2021
16p11.2 proximal deletion syndrome WP4949	5/74	0.0523018	0.997996	2.58668	7.63257	CCT3;CCT6A;HDAC3;TMEM219;CCT7	WikiPathway_2021_Human
microbody membrane (GO:0031903)	4/52	0.0537796	0.24649	2.97243	8.68799	PEX7;ABCD3;TTC1;PEX10	GO_Cellular_Component_2021
regulation of telomere maintenance via telomerase (GO:0032210)	4/52	0.0537796	0.466533	2.97243	8.68799	CCT3;CCT6A;XRCC5;CCT7	GO_Biological_Process_2021
negative regulation of protein metabolic process (GO:0051248)	4/52	0.0537796	0.466533	2.97243	8.68799	PFDN1;PIN1;TREM2;PTX3	GO_Biological_Process_2021
Mitochondrial protein import	4/52	0.0537796	0.489318	2.97243	8.68799	TOMM40;MTX1;TIMM22;TOMM20	BioPlanet_2019
regulation of cell projection organization (GO:0031344)	2/14	0.0548608	0.466533	5.93407	17.2263	SPRY2;TREM2	GO_Biological_Process_2021
regulation of lamellipodium organization (GO:1902743)	2/14	0.0548608	0.466533	5.93407	17.2263	TWF1;CD44	GO_Biological_Process_2021
ether lipid metabolic process (GO:0046485)	2/14	0.0548608	0.466533	5.93407	17.2263	PEX7;AGMO	GO_Biological_Process_2021
tRNA wobble base modification (GO:0002097)	2/14	0.0548608	0.466533	5.93407	17.2263	CTU2;KTI12	GO_Biological_Process_2021
tRNA wobble uridine modification (GO:0002098)	2/14	0.0548608	0.466533	5.93407	17.2263	CTU2;KTI12	GO_Biological_Process_2021
positive regulation of mitochondrial translation (GO:0070131)	2/14	0.0548608	0.466533	5.93407	17.2263	TRUB2;C1QBP	GO_Biological_Process_2021
Polyamine metabolism	2/14	0.0548608	0.492223	5.93407	17.2263	ODC1;MRI1	BioPlanet_2019
SWI/SNF BRM/BAF in Chromatin Remodeling	2/14	0.0548608	0.93508	5.93407	17.2263	HAT1;ACTB	Elsevier_Pathway_Collection
histone methyltransferase activity (GO:0042054)	3/32	0.0564286	0.512764	3.68674	10.5986	N6AMT1;PRMT6;PRMT1	GO_Molecular_Function_2021
regulation of centrosome duplication (GO:0010824)	3/32	0.0564286	0.474263	3.68674	10.5986	NPM1;CHMP1A;CHMP2A	GO_Biological_Process_2021
chromatin remodeling at centromere (GO:0031055)	3/32	0.0564286	0.474263	3.68674	10.5986	CENPT;NPM1;ITGB3BP	GO_Biological_Process_2021
intra-Golgi vesicle-mediated transport (GO:0006891)	3/32	0.0564286	0.474263	3.68674	10.5986	COG8;COPG2;COPZ1	GO_Biological_Process_2021
peroxisomal membrane (GO:0005778)	4/53	0.0569643	0.255758	2.91161	8.34274	PEX7;ABCD3;TTC1;PEX10	GO_Cellular_Component_2021
Glycosaminoglycan biosynthesis	4/53	0.0569643	0.998469	2.91161	8.34274	CHSY1;CHPF2;XYLT2;B3GALT6	KEGG_2021_Human
protein stabilization (GO:0050821)	9/179	0.0585607	0.490275	1.8939	5.3743	CCT6A;CCT3;RPL5;RPS7;RPL11;PIN1;PPIB;CCT7;GTPBP4	GO_Biological_Process_2021
cellular response to chemical stress (GO:0062197)	6/101	0.059193	0.493656	2.25562	6.37653	GPX1;GPX3;ALDH3B1;HTRA2;GPX7;ZFAND1	GO_Biological_Process_2021
Transcriptional regulation of white adipocyte differentiation	5/77	0.0601074	0.52595	2.47851	6.96865	HDAC3;MED30;MED10;MED19;MED27	BioPlanet_2019
Bacterial invasion of epithelial cells	5/77	0.0601074	0.998469	2.47851	6.96865	SHC4;ARPC4;SEPTIN9;ACTB;ACTG1	KEGG_2021_Human
condensed chromosome (GO:0000793)	4/54	0.0602481	0.265092	2.85324	8.01555	NIFK;CHMP1A;NSMCE1;RRS1	GO_Cellular_Component_2021
regulation of megakaryocyte differentiation (GO:0045652)	4/54	0.0602481	0.496702	2.85324	8.01555	PRMT6;CBFB;PRMT1;MYL9	GO_Biological_Process_2021
regulation of proteasomal protein catabolic process (GO:0061136)	4/54	0.0602481	0.496702	2.85324	8.01555	GPX1;PSME3;PSME1;TREM2	GO_Biological_Process_2021
nuclear membrane reassembly (GO:0031468)	4/54	0.0602481	0.496702	2.85324	8.01555	NSFL1C;SEC13;CHMP2A;RAN	GO_Biological_Process_2021
Arginine and proline metabolism	4/54	0.0602481	0.52595	2.85324	8.01555	ACY1;ODC1;SAT2;ALDH9A1	BioPlanet_2019
kinase inhibitor activity (GO:0019210)	3/33	0.0608558	0.541228	3.56367	9.9756	NPM1;SPRY4;TRIB1	GO_Molecular_Function_2021
RNA stabilization (GO:0043489)	3/33	0.0608558	0.497911	3.56367	9.9756	DKC1;CIRBP;TRDMT1	GO_Biological_Process_2021
positive regulation of histone modification (GO:0031058)	3/33	0.0608558	0.497911	3.56367	9.9756	TADA2B;CHTOP;UBE2N	GO_Biological_Process_2021
IGF1 Role in Muscle Hypertrophy	3/33	0.0608558	0.93508	3.56367	9.9756	FOS;EIF2B1;EIF4E	Elsevier_Pathway_Collection
Oxidative Stress WP408	3/33	0.0608558	0.997996	3.56367	9.9756	GPX1;GPX3;FOS	WikiPathway_2021_Human
regulation of amyloid fibril formation (GO:1905906)	2/15	0.0621809	0.50116	5.47732	15.2144	PFDN1;TREM2	GO_Biological_Process_2021
lipoxygenase pathway (GO:0019372)	2/15	0.0621809	0.50116	5.47732	15.2144	GPX1;HPGD	GO_Biological_Process_2021
positive regulation of exosomal secretion (GO:1903543)	2/15	0.0621809	0.50116	5.47732	15.2144	TSG101;CHMP2A	GO_Biological_Process_2021
protein localization to cell-cell junction (GO:0150105)	2/15	0.0621809	0.50116	5.47732	15.2144	ACTB;ACTG1	GO_Biological_Process_2021
Single-Strand Base Excision	2/15	0.0621809	0.93508	5.47732	15.2144	MPG;TDG	Elsevier_Pathway_Collection
SWI/SNF BRG1/BAF in Chromatin Remodeling	2/15	0.0621809	0.93508	5.47732	15.2144	HAT1;ACTB	Elsevier_Pathway_Collection
Thiamine metabolism	2/15	0.0621809	0.998469	5.47732	15.2144	NTPCR;ACP1	KEGG_2021_Human
microtubule cytoskeleton organization involved in mitosis (GO:1902850)	7/128	0.0625491	0.502253	2.06714	5.7297	CENPT;SEC13;TACC3;MAPRE1;PMF1;ITGB3BP;RAN	GO_Biological_Process_2021
negative regulation of apoptotic signaling pathway (GO:2001234)	5/78	0.0628486	0.502789	2.44444	6.76382	GPX1;ASAH2;PSME3;FZD9;TMEM14A	GO_Biological_Process_2021
tertiary granule lumen (GO:1904724)	4/55	0.0636303	0.274483	2.79715	7.7052	DBNL;GGH;PTX3;NIT2	GO_Cellular_Component_2021
protein targeting to mitochondrion (GO:0006626)	4/55	0.0636303	0.505299	2.79715	7.7052	MIPEP;TOMM40;TIMM22;TOMM20	GO_Biological_Process_2021
positive regulation of response to DNA damage stimulus (GO:2001022)	4/55	0.0636303	0.505299	2.79715	7.7052	NSMCE1;RPS3;UBE2N;EEF1E1	GO_Biological_Process_2021
Pathogenic Escherichia coli infection WP2272	4/55	0.0636303	0.997996	2.79715	7.7052	YWHAQ;ARPC4;ACTB;ACTG1	WikiPathway_2021_Human
chromatin remodeling (GO:0006338)	6/103	0.063882	0.50544	2.20889	6.07602	INO80C;TADA2B;NPM1;CHD1L;NPM3;ACTB	GO_Biological_Process_2021
ubiquitin-dependent protein catabolic process (GO:0006511)	15/354	0.0642833	0.506759	1.58669	4.35461	MYLIP;PSMD12;TSG101;VPS37B;FBXO22;PSMA7;PSMB6;NSFL1C;PSMD6;PSMA2;RNF149;PSME3;PSMC1;PSMD3;PSME1	GO_Biological_Process_2021
negative regulation of mitochondrion organization (GO:0010823)	3/34	0.06544	0.514002	3.44854	9.40285	GPX1;FZD9;TMEM14A	GO_Biological_Process_2021
Pentose and glucuronate interconversions	3/34	0.06544	0.998469	3.44854	9.40285	AKR1A1;DHDH;CRYL1	KEGG_2021_Human
7q11.23 copy number variation syndrome WP4932	6/104	0.0663061	0.997996	2.18623	5.93229	TSG101;HDAC3;FZD9;EIF4H;DDX21;VPS37B	WikiPathway_2021_Human
Mitochondrial complex I assembly model OXPHOS system WP4324	4/56	0.0671099	0.997996	2.74321	7.41058	NDUFB8;NDUFB5;NDUFS4;NDUFAF2	WikiPathway_2021_Human
regulation of intrinsic apoptotic signaling pathway in response to DNA damage (GO:1902229)	2/16	0.0698097	0.537532	5.08582	13.5384	RPS3;TPT1	GO_Biological_Process_2021
regulation of mitotic sister chromatid separation (GO:0010965)	2/16	0.0698097	0.537532	5.08582	13.5384	TACC3;RIOK2	GO_Biological_Process_2021
regulation of rRNA processing (GO:2000232)	2/16	0.0698097	0.537532	5.08582	13.5384	RIOK2;WDR43	GO_Biological_Process_2021
negative regulation of epithelial cell differentiation (GO:0030857)	2/16	0.0698097	0.537532	5.08582	13.5384	SPRY2;SPRY1	GO_Biological_Process_2021
nucleotide catabolic process (GO:0009166)	2/16	0.0698097	0.537532	5.08582	13.5384	GPX1;DNPH1	GO_Biological_Process_2021
B cell survival pathway	2/16	0.0698097	0.570792	5.08582	13.5384	CASP7;FOS	BioPlanet_2019
Riboflavin metabolism	2/16	0.0698097	0.570792	5.08582	13.5384	MTMR2;ACP1	BioPlanet_2019
Selenium metabolism and selenoproteins	2/16	0.0698097	0.570792	5.08582	13.5384	RPL30;FOS	BioPlanet_2019
SWI/SNF BRG1/PBAF in Chromatin Remodeling	2/16	0.0698097	0.93508	5.08582	13.5384	HAT1;ACTB	Elsevier_Pathway_Collection
NOTCH -> RBPJ/HES/HEY Signaling	2/16	0.0698097	0.93508	5.08582	13.5384	LFNG;HES1	Elsevier_Pathway_Collection
T cell receptor regulation of apoptosis	23/603	0.0701451	0.570792	1.42547	3.78775	PSMD12;CNBP;ODC1;FOS;LSP1;RPL6;GTPBP4;RCBTB2;GSTZ1;RPS14;NR4A1;PRDX4;EWSR1;PSME1;RPL14;UBE2N;TFAM;BNIP2;RPS20;HMGN2;EEF1E1;MAPRE1;RPS24	BioPlanet_2019
catalytic activity, acting on a tRNA (GO:0140101)	3/35	0.0701778	0.543797	3.3406	8.87504	PTRH2;TRMT12;TRDMT1	GO_Molecular_Function_2021
NADH dehydrogenase (quinone) activity (GO:0050136)	3/35	0.0701778	0.543797	3.3406	8.87504	NDUFB8;NDUFB5;NDUFS4	GO_Molecular_Function_2021
NADH dehydrogenase (ubiquinone) activity (GO:0008137)	3/35	0.0701778	0.543797	3.3406	8.87504	NDUFB8;NDUFB5;NDUFS4	GO_Molecular_Function_2021
regulation of mitotic spindle organization (GO:0060236)	3/35	0.0701778	0.537532	3.3406	8.87504	CHMP1A;CHMP2A;TACC3	GO_Biological_Process_2021
negative regulation of Ras protein signal transduction (GO:0046580)	3/35	0.0701778	0.537532	3.3406	8.87504	SPRY4;SPRY2;SPRY1	GO_Biological_Process_2021
Apoptosis	11/242	0.0703895	0.570792	1.70444	4.5231	PSMB6;PSMD6;PSMD12;CASP7;DBNL;PSMA2;PSME3;PSMC1;PSMD3;PSME1;PSMA7	BioPlanet_2019
Pathogenic Escherichia coli infection	4/57	0.0706863	0.570792	2.69132	7.13065	YWHAQ;ARPC4;ACTB;ACTG1	BioPlanet_2019
RNA transport	9/186	0.0708564	0.998469	1.81834	4.81333	SEC13;RBM8A;EIF4A3;EIF3G;TACC3;MAGOHB;EIF2B1;EIF4E;RAN	KEGG_2021_Human
positive regulation of cellular amide metabolic process (GO:0034250)	5/81	0.0714878	0.545631	2.34758	6.19346	RBM3;RPL5;NPM1;EIF4A3;CIRBP	GO_Biological_Process_2021
Prion disease	12/273	0.0738682	0.998469	1.64617	4.28904	PSMB6;C1QA;PSMD6;PSMD12;NDUFB8;PSMA2;NDUFB5;PSMC1;PSMD3;NDUFS4;PSMA7;C1QC	KEGG_2021_Human
nucleosome assembly (GO:0006334)	4/58	0.0743584	0.56467	2.64134	6.86447	NPM1;GRWD1;HAT1;NAP1L4	GO_Biological_Process_2021
Arachidonic acid metabolism	4/58	0.0743584	0.593031	2.64134	6.86447	GPX1;PTGIS;GPX3;GPX7	BioPlanet_2019
regulation of gene expression, epigenetic (GO:0040029)	5/82	0.0745051	0.56467	2.31697	6.01692	CREBZF;GPX1;TDG;DDX21;ACTB	GO_Biological_Process_2021
vesicle coat (GO:0030120)	3/36	0.0750656	0.317585	3.2392	8.38756	SEC13;COPG2;COPZ1	GO_Cellular_Component_2021
retina homeostasis (GO:0001895)	3/36	0.0750656	0.564954	3.2392	8.38756	KRT1;ACTB;ACTG1	GO_Biological_Process_2021
mitochondrion disassembly (GO:0061726)	3/36	0.0750656	0.564954	3.2392	8.38756	FUNDC2;WDR45B;FUNDC1	GO_Biological_Process_2021
Host-pathogen interaction of human coronaviruses - MAPK signaling WP4877	3/36	0.0750656	0.997996	3.2392	8.38756	BST2;FOS;EIF4E	WikiPathway_2021_Human
long-chain fatty acid metabolic process (GO:0001676)	5/83	0.0775907	0.574949	2.28715	5.84666	GSTM4;GPX1;ASAH2;HPGD;ACOT1	GO_Biological_Process_2021
peptide metabolic process (GO:0006518)	5/83	0.0775907	0.574949	2.28715	5.84666	MIPEP;GSTM4;GSTZ1;GPX1;PARL	GO_Biological_Process_2021
ribosomal small subunit binding (GO:0043024)	2/17	0.0777246	0.543797	4.74652	12.1254	NPM1;EIF4H	GO_Molecular_Function_2021
adrenergic receptor binding (GO:0031690)	2/17	0.0777246	0.543797	4.74652	12.1254	C1QBP;ADRB1	GO_Molecular_Function_2021
sulfuric ester hydrolase activity (GO:0008484)	2/17	0.0777246	0.543797	4.74652	12.1254	ARSG;SGSH	GO_Molecular_Function_2021
COPI-coated vesicle membrane (GO:0030663)	2/17	0.0777246	0.322631	4.74652	12.1254	COPG2;COPZ1	GO_Cellular_Component_2021
diol biosynthetic process (GO:0034312)	2/17	0.0777246	0.574949	4.74652	12.1254	ASAH2;SPTLC1	GO_Biological_Process_2021
maturation of 5.8S rRNA (GO:0000460)	2/17	0.0777246	0.574949	4.74652	12.1254	RRP15;MPHOSPH6	GO_Biological_Process_2021
midbody abscission (GO:0061952)	2/17	0.0777246	0.574949	4.74652	12.1254	CHMP1A;CHMP2A	GO_Biological_Process_2021
Complement activation, classical pathway	2/17	0.0777246	0.612319	4.74652	12.1254	C1QA;C1QC	BioPlanet_2019
Protein Nuclear Import and Export	2/17	0.0777246	0.93508	4.74652	12.1254	RANBP1;RAN	Elsevier_Pathway_Collection
Single Strand Base Excision DNA Repair Impairment in Cancer	2/17	0.0777246	0.93508	4.74652	12.1254	MPG;TDG	Elsevier_Pathway_Collection
Serotonin and anxiety WP3947	2/17	0.0777246	0.997996	4.74652	12.1254	PLEK;FOS	WikiPathway_2021_Human
regulation of protein ubiquitination (GO:0031396)	6/109	0.079221	0.584018	2.07957	5.27277	HDAC3;TBC1D7;UBE2N;RPS3;SPRY2;GTPBP4	GO_Biological_Process_2021
core promoter sequence-specific DNA binding (GO:0001046)	3/37	0.0800996	0.543797	3.14377	7.93639	NPM1;RRN3;FOS	GO_Molecular_Function_2021
centromere complex assembly (GO:0034508)	3/37	0.0800996	0.584511	3.14377	7.93639	CENPT;NPM1;ITGB3BP	GO_Biological_Process_2021
regulation of transport (GO:0051049)	3/37	0.0800996	0.584511	3.14377	7.93639	YRDC;ACTB;ACTG1	GO_Biological_Process_2021
tRNA transport (GO:0051031)	3/37	0.0800996	0.584511	3.14377	7.93639	SEC13;TOMM20;RAN	GO_Biological_Process_2021
negative regulation of Wnt signaling pathway (GO:0030178)	9/191	0.0805528	0.585838	1.76793	4.45313	PSMB6;PSMD6;PSMD12;PSMA2;PSME3;PSMC1;PSMD3;PSME1;PSMA7	GO_Biological_Process_2021
UDP-glycosyltransferase activity (GO:0008194)	5/84	0.0807442	0.543797	2.25808	5.6824	LFNG;POGLUT1;CHSY1;CHPF2;B3GALT6	GO_Molecular_Function_2021
Parkinson disease	11/249	0.0822159	0.998469	1.65371	4.13164	PSMB6;PSMD6;PSMD12;NDUFB8;PSMA2;NDUFB5;PSMC1;PSMD3;NDUFS4;HTRA2;PSMA7	KEGG_2021_Human
mRNA 3'-UTR binding (GO:0003730)	5/85	0.0839651	0.543797	2.22974	5.52386	RPL5;RSL1D1;RPS7;CIRBP;ZFP36L2	GO_Molecular_Function_2021
Myc active pathway	5/85	0.0839651	0.645534	2.22974	5.52386	NPM1;ODC1;RPL11;NDUFAF2;EIF4E	BioPlanet_2019
Epidermal growth factor receptor (EGFR) pathway	6/111	0.0847553	0.645534	2.03975	5.03407	SHC4;SPRY4;SPRY2;SPRY1;ACTB;ACTG1	BioPlanet_2019
spliceosomal snRNP assembly (GO:0000387)	3/38	0.085276	0.604645	3.05379	7.51801	SNRPD1;SNRPD3;WDR77	GO_Biological_Process_2021
tRNA aminoacylation (GO:0043039)	3/38	0.085276	0.604645	3.05379	7.51801	RARS2;MARS2;EEF1E1	GO_Biological_Process_2021
ncRNA export from nucleus (GO:0097064)	3/38	0.085276	0.604645	3.05379	7.51801	NPM1;SEC13;RAN	GO_Biological_Process_2021
negative regulation of ubiquitin-dependent protein catabolic process (GO:2000059)	3/38	0.085276	0.604645	3.05379	7.51801	RPL5;RPS7;RPL11	GO_Biological_Process_2021
cadherin binding involved in cell-cell adhesion (GO:0098641)	2/18	0.0859045	0.543797	4.44963	10.9217	TRIM29;CDC42EP1	GO_Molecular_Function_2021
U1 snRNP (GO:0005685)	2/18	0.0859045	0.349981	4.44963	10.9217	SNRPD1;SNRPD3	GO_Cellular_Component_2021
alternative mRNA splicing, via spliceosome (GO:0000380)	2/18	0.0859045	0.604645	4.44963	10.9217	SRSF1;SRSF6	GO_Biological_Process_2021
regulation of B cell differentiation (GO:0045577)	2/18	0.0859045	0.604645	4.44963	10.9217	MMP14;ZFP36L2	GO_Biological_Process_2021
regulation of mitochondrial outer membrane permeabilization involved in apoptotic signaling pathway (GO:1901028)	2/18	0.0859045	0.604645	4.44963	10.9217	FZD9;TMEM14A	GO_Biological_Process_2021
regulation of oxidative stress-induced intrinsic apoptotic signaling pathway (GO:1902175)	2/18	0.0859045	0.604645	4.44963	10.9217	HTRA2;TREM2	GO_Biological_Process_2021
tRNA metabolic process (GO:0006399)	2/18	0.0859045	0.604645	4.44963	10.9217	DTD1;DTD2	GO_Biological_Process_2021
CDK regulation of DNA replication	2/18	0.0859045	0.645534	4.44963	10.9217	ORC3;MCM3	BioPlanet_2019
Complement Cascade Activation by Pentraxins	2/18	0.0859045	0.93508	4.44963	10.9217	C1QA;PTX3	Elsevier_Pathway_Collection
Extracellular Matrix Turnover	2/18	0.0859045	0.93508	4.44963	10.9217	MMP14;ADAMTS1	Elsevier_Pathway_Collection
regulation of DNA-templated transcription, initiation (GO:2000142)	4/61	0.0859379	0.604645	2.50193	6.14007	CBFB;MED30;MED10;MED27	GO_Biological_Process_2021
FGF signaling pathway	4/61	0.0859379	0.645534	2.50193	6.14007	SPRY2;FOS;IL17RD;DUSP6	BioPlanet_2019
Arachidonic acid metabolism	4/61	0.0859379	0.998469	2.50193	6.14007	GPX1;PTGIS;GPX3;GPX7	KEGG_2021_Human
TYROBP causal network in microglia WP3945	4/61	0.0859379	0.997996	2.50193	6.14007	GPX1;PLEK;ZFP36L2;C1QC	WikiPathway_2021_Human
Shigellosis	4/62	0.0899815	0.668138	2.45867	5.92085	ARPC4;ACTB;CD44;ACTG1	BioPlanet_2019
sulfur compound biosynthetic process (GO:0044272)	6/113	0.0904978	0.631326	2.00141	4.80826	SLC35B3;GSTM4;GSTZ1;CHSY1;CHPF2;AKR1A1	GO_Biological_Process_2021
mitochondrial electron transport, NADH to ubiquinone (GO:0006120)	3/39	0.0905908	0.631326	2.96881	7.1293	NDUFB8;NDUFB5;NDUFS4	GO_Biological_Process_2021
oxidoreductase activity, acting on the CH-OH group of donors, NAD or NADP as acceptor (GO:0016616)	5/87	0.090607	0.543797	2.17513	5.22298	GRHPR;HPGD;AKR1A1;DHDH;CRYL1	GO_Molecular_Function_2021
protein targeting to membrane (GO:0006612)	5/87	0.090607	0.631326	2.17513	5.22298	ABCD3;NACA;VPS37B;SRP14;YIF1B	GO_Biological_Process_2021
RNA methyltransferase activity (GO:0008173)	2/19	0.0943289	0.543797	4.18768	9.88696	TRMT12;TRDMT1	GO_Molecular_Function_2021
aspartate family amino acid catabolic process (GO:0009068)	2/19	0.0943289	0.638716	4.18768	9.88696	PHYKPL;SDSL	GO_Biological_Process_2021
regulation of exosomal secretion (GO:1903541)	2/19	0.0943289	0.638716	4.18768	9.88696	TSG101;CHMP2A	GO_Biological_Process_2021
regulation of mitotic spindle assembly (GO:1901673)	2/19	0.0943289	0.638716	4.18768	9.88696	CHMP1A;CHMP2A	GO_Biological_Process_2021
DNA double-strand break processing (GO:0000729)	2/19	0.0943289	0.638716	4.18768	9.88696	RNF138;UBE2N	GO_Biological_Process_2021
regulation of oligodendrocyte differentiation (GO:0048713)	2/19	0.0943289	0.638716	4.18768	9.88696	TMEM98;HES1	GO_Biological_Process_2021
sphingosine metabolic process (GO:0006670)	2/19	0.0943289	0.638716	4.18768	9.88696	ASAH2;SPTLC1	GO_Biological_Process_2021
nuclear membrane organization (GO:0071763)	2/19	0.0943289	0.638716	4.18768	9.88696	NSFL1C;CHMP2A	GO_Biological_Process_2021
positive regulation of macrophage migration (GO:1905523)	2/19	0.0943289	0.638716	4.18768	9.88696	RARRES2;TREM2	GO_Biological_Process_2021
protein import into mitochondrial matrix (GO:0030150)	2/19	0.0943289	0.638716	4.18768	9.88696	TOMM40;TOMM20	GO_Biological_Process_2021
Resolution of abasic sites (AP sites)	2/19	0.0943289	0.69246	4.18768	9.88696	MPG;TDG	BioPlanet_2019
PPARGC1A Repression in Huntington Disease	2/19	0.0943289	0.93508	4.18768	9.88696	GPX1;TFAM	Elsevier_Pathway_Collection
rRNA Transcription and Processing	2/19	0.0943289	0.93508	4.18768	9.88696	RPL5;CD3EAP	Elsevier_Pathway_Collection
Glutamate Overdose and Aura Effect in Familial Hemiplegic Migraine Type 3	2/19	0.0943289	0.93508	4.18768	9.88696	SNAPIN;SLC38A3	Elsevier_Pathway_Collection
Glutamate Overdose and Aura Effect in Migraine Type 2	2/19	0.0943289	0.93508	4.18768	9.88696	SNAPIN;SLC38A3	Elsevier_Pathway_Collection
polymeric cytoskeletal fiber (GO:0099513)	11/256	0.0952072	0.377534	1.60588	3.77654	CCT6A;CCT3;DBNL;TPM2;TWF1;TBCC;MAPRE1;CCT7;SEPTIN9;ACTB;ACTG1	GO_Cellular_Component_2021
chromatin organization (GO:0006325)	7/142	0.0959719	0.642248	1.85143	4.33919	INO80C;TADA2B;NPM1;HDAC3;CHD1L;HMGN2;NPM3	GO_Biological_Process_2021
autophagy of mitochondrion (GO:0000422)	3/40	0.0960399	0.642248	2.88842	6.76755	FUNDC2;WDR45B;FUNDC1	GO_Biological_Process_2021
negative regulation of ERBB signaling pathway (GO:1901185)	3/40	0.0960399	0.642248	2.88842	6.76755	TSG101;SPRY2;SPRY1	GO_Biological_Process_2021
nucleocytoplasmic transport (GO:0006913)	3/40	0.0960399	0.642248	2.88842	6.76755	NPM1;SNRPD1;SNRPD3	GO_Biological_Process_2021
Glycine, serine and threonine metabolism	3/40	0.0960399	0.998469	2.88842	6.76755	GRHPR;PSAT1;SDSL	KEGG_2021_Human
Microglia Pathogen Phagocytosis Pathway WP3937	3/40	0.0960399	0.997996	2.88842	6.76755	C1QA;TREM2;C1QC	WikiPathway_2021_Human
secretory granule lumen (GO:0034774)	13/316	0.0960996	0.377534	1.53565	3.59707	PSMD12;DBNL;XRCC5;RARRES2;GGH;EPX;SRP14;PSMD6;PRDX4;PSMA2;PSMD3;PTX3;NIT2	GO_Cellular_Component_2021
cellular amide metabolic process (GO:0043603)	6/115	0.0964462	0.642975	1.96449	4.59448	MIPEP;ALDH1L1;ASAH2;PCCB;ACOT1;AASDHPPT	GO_Biological_Process_2021
regulation of transcription initiation from RNA polymerase II promoter (GO:0060260)	4/64	0.0983363	0.653558	2.37647	5.5119	CBFB;MED30;MED10;MED27	GO_Biological_Process_2021
Epithelial Mesenchymal Transition	9/200	0.0999339	0.549636	1.68383	3.87828	MMP14;TAGLN;TPM2;GPX7;PTX3;PPIB;MYL9;MEST;CD44	MSigDB_Hallmark_2020
Glycolysis	9/200	0.0999339	0.549636	1.68383	3.87828	CHPF2;SRD5A3;XYLT2;AKR1A1;B3GALT6;CD44;GALK2;LHPP;ALDH9A1	MSigDB_Hallmark_2020
translation initiation factor activity (GO:0003743)	3/41	0.101619	0.543797	2.81226	6.43031	EIF3G;EIF2B1;EIF4E	GO_Molecular_Function_2021
positive regulation of TOR signaling (GO:0032008)	3/41	0.101619	0.658315	2.81226	6.43031	SEC13;HDAC3;TREM2	GO_Biological_Process_2021
endodeoxyribonuclease activity (GO:0004520)	2/20	0.102978	0.543797	3.95482	8.99025	ENDOV;RPS3	GO_Molecular_Function_2021
microtubule plus-end binding (GO:0051010)	2/20	0.102978	0.543797	3.95482	8.99025	MAPRE1;KNSTRN	GO_Molecular_Function_2021
oxidoreductase activity, acting on the aldehyde or oxo group of donors, NAD or NADP as acceptor (GO:0016620)	2/20	0.102978	0.543797	3.95482	8.99025	ALDH3B1;ALDH9A1	GO_Molecular_Function_2021
U2 snRNP (GO:0005686)	2/20	0.102978	0.393523	3.95482	8.99025	SNRPD1;SNRPD3	GO_Cellular_Component_2021
base-excision repair, AP site formation (GO:0006285)	2/20	0.102978	0.658315	3.95482	8.99025	MPG;TDG	GO_Biological_Process_2021
regulation of protein localization to cell periphery (GO:1904375)	2/20	0.102978	0.658315	3.95482	8.99025	MMP14;ACTB	GO_Biological_Process_2021
folic acid-containing compound metabolic process (GO:0006760)	2/20	0.102978	0.658315	3.95482	8.99025	ALDH1L1;GGH	GO_Biological_Process_2021
mesoderm development (GO:0007498)	2/20	0.102978	0.658315	3.95482	8.99025	MESD;MEST	GO_Biological_Process_2021
mitotic cytokinetic process (GO:1902410)	2/20	0.102978	0.658315	3.95482	8.99025	CHMP1A;CHMP2A	GO_Biological_Process_2021
negative regulation of viral life cycle (GO:1903901)	2/20	0.102978	0.658315	3.95482	8.99025	BST2;PTX3	GO_Biological_Process_2021
Chondroitin sulfate biosynthesis	2/20	0.102978	0.739156	3.95482	8.99025	CHSY1;CHPF2	BioPlanet_2019
Urea cycle and metabolism of amino groups	2/20	0.102978	0.739156	3.95482	8.99025	ACY1;ODC1	BioPlanet_2019
Vascular Smooth Muscle Cell/Pericyte Differentiation and Proliferation	2/20	0.102978	0.93508	3.95482	8.99025	TAGLN;MMP14	Elsevier_Pathway_Collection
Mitochondrial Protein Transport	2/20	0.102978	0.93508	3.95482	8.99025	TOMM40;TOMM20	Elsevier_Pathway_Collection
Dopamine Mediated Glutamate Release and Glutamate Uptake Circle	2/20	0.102978	0.93508	3.95482	8.99025	SNAPIN;SLC38A3	Elsevier_Pathway_Collection
Nanomaterial induced apoptosis WP2507	2/20	0.102978	0.997996	3.95482	8.99025	CASP7;HTRA2	WikiPathway_2021_Human
Neural crest differentiation	5/91	0.104675	0.742546	2.07354	4.67976	HDAC3;OLIG1;HES1;OLIG2;ZIC5	BioPlanet_2019
ADRB1 -> Ion Channels	1/4	0.105184	0.93508	11.8519	26.691	ADRB1	Elsevier_Pathway_Collection
HIV life cycle	6/118	0.10575	0.742546	1.91157	4.29469	RANBP1;GTF2A2;TSG101;XRCC5;VPS37B;RAN	BioPlanet_2019
integral component of mitochondrial membrane (GO:0032592)	4/66	0.107038	0.393523	2.29957	5.13856	FUNDC2;TOMM40;FUNDC1;TOMM20	GO_Cellular_Component_2021
mitochondrial respiratory chain complex I (GO:0005747)	3/42	0.107324	0.393523	2.74001	6.11544	NDUFB8;NDUFB5;NDUFS4	GO_Cellular_Component_2021
respiratory chain complex I (GO:0045271)	3/42	0.107324	0.393523	2.74001	6.11544	NDUFB8;NDUFB5;NDUFS4	GO_Cellular_Component_2021
cellular respiration (GO:0045333)	3/42	0.107324	0.658315	2.74001	6.11544	NDUFS4;SDHAF4;COQ10B	GO_Biological_Process_2021
ceramide biosynthetic process (GO:0046513)	3/42	0.107324	0.658315	2.74001	6.11544	ASAH2;SPTLC1;SPTSSA	GO_Biological_Process_2021
regulation of ubiquitin-dependent protein catabolic process (GO:2000058)	3/42	0.107324	0.658315	2.74001	6.11544	RPL5;RPS7;RPL11	GO_Biological_Process_2021
Fas ligand pathway and stress induction of heat shock proteins WP314	3/42	0.107324	0.997996	2.74001	6.11544	CASP7;ACTB;ACTG1	WikiPathway_2021_Human
Glycolysis / Gluconeogenesis	4/67	0.111515	0.998469	2.26296	4.96401	HKDC1;ALDH3B1;AKR1A1;ALDH9A1	KEGG_2021_Human
lysophospholipase activity (GO:0004622)	2/21	0.111834	0.543797	3.74648	8.20756	ABHD16A;LYPLAL1	GO_Molecular_Function_2021
N-acetyltransferase activity (GO:0008080)	2/21	0.111834	0.543797	3.74648	8.20756	ATAT1;SAT2	GO_Molecular_Function_2021
chondroitin sulfate biosynthetic process (GO:0030206)	2/21	0.111834	0.658315	3.74648	8.20756	CHSY1;CHPF2	GO_Biological_Process_2021
heparan sulfate proteoglycan metabolic process (GO:0030201)	2/21	0.111834	0.658315	3.74648	8.20756	XYLT2;SGSH	GO_Biological_Process_2021
mitochondrial calcium ion transmembrane transport (GO:0006851)	2/21	0.111834	0.658315	3.74648	8.20756	MICU2;PARL	GO_Biological_Process_2021
Y branching of actin filaments	2/21	0.111834	0.750725	3.74648	8.20756	ARPC4;PSMA7	BioPlanet_2019
p38 MK2 pathway	2/21	0.111834	0.750725	3.74648	8.20756	YWHAQ;LSP1	BioPlanet_2019
Mitochondrial tRNA aminoacylation	2/21	0.111834	0.750725	3.74648	8.20756	RARS2;MARS2	BioPlanet_2019
Glutamate Overdose and Aura Effect in Migraine Type 1	2/21	0.111834	0.93508	3.74648	8.20756	SNAPIN;SLC38A3	Elsevier_Pathway_Collection
Urea cycle and metabolism of amino groups WP497	2/21	0.111834	0.997996	3.74648	8.20756	ACY1;ODC1	WikiPathway_2021_Human
mitotic spindle (GO:0072686)	6/120	0.112201	0.40466	1.87784	4.10771	ATAT1;NUDCD2;HDAC3;RPS3;TACC3;KNSTRN	GO_Cellular_Component_2021
glutathione metabolic process (GO:0006749)	3/43	0.113151	0.658315	2.67138	5.82101	GSTM4;GSTZ1;GPX1	GO_Biological_Process_2021
tRNA aminoacylation for protein translation (GO:0006418)	3/43	0.113151	0.658315	2.67138	5.82101	RARS2;MARS2;EEF1E1	GO_Biological_Process_2021
guanyl-nucleotide exchange factor activity (GO:0005085)	7/149	0.115767	0.543797	1.75952	3.79383	EEF1B2;CYTH2;HPS1;CCZ1;ADRB1;EIF2B1;RCBTB2	GO_Molecular_Function_2021
negative regulation of MAPK cascade (GO:0043409)	5/94	0.11589	0.658315	2.00333	4.31741	SPRY4;PIN1;SPRY2;SPRY1;DUSP6	GO_Biological_Process_2021
regulation of myeloid cell differentiation (GO:0045637)	4/68	0.116074	0.658315	2.22748	4.79694	PRMT6;CBFB;PRMT1;MYL9	GO_Biological_Process_2021
negative regulation of transforming growth factor beta receptor signaling pathway (GO:0030512)	4/68	0.116074	0.658315	2.22748	4.79694	PIN1;SPRY2;SPRY1;IL17RD	GO_Biological_Process_2021
damaged DNA binding (GO:0003684)	3/44	0.119096	0.543797	2.60609	5.54531	MPG;TDG;RPS3	GO_Molecular_Function_2021
negative regulation of epidermal growth factor receptor signaling pathway (GO:0042059)	3/44	0.119096	0.658315	2.60609	5.54531	TSG101;SPRY2;SPRY1	GO_Biological_Process_2021
Gastrin pathway	3/44	0.119096	0.750725	2.60609	5.54531	HES1;FOS;CD44	BioPlanet_2019
Interactions of HIV Vpr protein with host cellular proteins	3/44	0.119096	0.750725	2.60609	5.54531	RANBP1;NPM1;RAN	BioPlanet_2019
negative regulation of cellular catabolic process (GO:0031330)	4/69	0.120713	0.658315	2.1931	4.63695	MTMR2;DAP;TREM2;EIF4E	GO_Biological_Process_2021
TBP-class protein binding (GO:0017025)	2/22	0.120879	0.543797	3.55897	7.52	GTF2A2;PSMC1	GO_Molecular_Function_2021
peptidase activator activity (GO:0016504)	2/22	0.120879	0.543797	3.55897	7.52	PSME3;PSME1	GO_Molecular_Function_2021
poly(A) binding (GO:0008143)	2/22	0.120879	0.543797	3.55897	7.52	HNRNPDL;EIF4A3	GO_Molecular_Function_2021
protein tyrosine/serine/threonine phosphatase activity (GO:0008138)	2/22	0.120879	0.543797	3.55897	7.52	MTMR2;DUSP6	GO_Molecular_Function_2021
rRNA methylation (GO:0031167)	2/22	0.120879	0.658315	3.55897	7.52	NSUN3;MRM3	GO_Biological_Process_2021
metallo-sulfur cluster assembly (GO:0031163)	2/22	0.120879	0.658315	3.55897	7.52	GLRX5;NUBP2	GO_Biological_Process_2021
microglial cell activation (GO:0001774)	2/22	0.120879	0.658315	3.55897	7.52	C1QA;TREM2	GO_Biological_Process_2021
ubiquitin-dependent protein catabolic process via the multivesicular body sorting pathway (GO:0043162)	2/22	0.120879	0.658315	3.55897	7.52	TSG101;VPS37B	GO_Biological_Process_2021
positive regulation of neural precursor cell proliferation (GO:2000179)	2/22	0.120879	0.658315	3.55897	7.52	RASSF10;FZD9	GO_Biological_Process_2021
Smooth muscle contraction	2/22	0.120879	0.750725	3.55897	7.52	TPM2;MYL9	BioPlanet_2019
Telomere Maintenance	2/22	0.120879	0.93508	3.55897	7.52	XRCC5;DKC1	Elsevier_Pathway_Collection
Myocarditis, Acute Viral Overiew	2/22	0.120879	0.93508	3.55897	7.52	ACTB;ACTG1	Elsevier_Pathway_Collection
Histidine metabolism	2/22	0.120879	0.998469	3.55897	7.52	ALDH3B1;ALDH9A1	KEGG_2021_Human
Complement Activation WP545	2/22	0.120879	0.997996	3.55897	7.52	C1QA;C1QC	WikiPathway_2021_Human
Methionine De Novo and Salvage Pathway WP3580	2/22	0.120879	0.997996	3.55897	7.52	ODC1;MRI1	WikiPathway_2021_Human
M phase pathway	5/96	0.123671	0.750725	1.9591	4.09477	CENPT;SEC13;MAPRE1;PMF1;ITGB3BP	BioPlanet_2019
Dilated cardiomyopathy	5/96	0.123671	0.998469	1.9591	4.09477	TPM2;ADRB1;ACTB;CACNG4;ACTG1	KEGG_2021_Human
single-stranded RNA binding (GO:0003727)	3/45	0.125153	0.543797	2.54391	5.28679	ENDOV;CNBP;EIF4H	GO_Molecular_Function_2021
Amino sugar and nucleotide sugar metabolism	3/45	0.125153	0.750725	2.54391	5.28679	GMDS;AMDHD2;GALK2	BioPlanet_2019
Integrin-linked kinase signaling	3/45	0.125153	0.750725	2.54391	5.28679	NACA;TACC3;MYL9	BioPlanet_2019
Proteins Involved in Presbycusis	3/45	0.125153	0.93508	2.54391	5.28679	C1QA;GPX1;ACTG1	Elsevier_Pathway_Collection
Antiviral mechanism by interferon-stimulated genes	4/70	0.125431	0.750725	2.15976	4.48366	EIF4A3;UBE2N;PIN1;EIF4E	BioPlanet_2019
Parkin-Ubiquitin Proteasomal System pathway WP2359	4/70	0.125431	0.997996	2.15976	4.48366	PSMD6;PSMD12;PSMC1;PSMD3	WikiPathway_2021_Human
organelle assembly (GO:0070925)	16/425	0.125586	0.658315	1.4003	2.90529	CENPT;NPM1;HDAC3;DBNL;TSG101;WDR45B;VTA1;HPS1;CIRBP;VPS37B;ATAT1;NSFL1C;CHMP1A;RPS3;CHMP2A;MAPRE1	GO_Biological_Process_2021
regulation of MAP kinase activity (GO:0043405)	5/97	0.127651	0.658315	1.93771	3.98869	TSG101;SPRY4;SPRY2;SPRY1;TRIB1	GO_Biological_Process_2021
Interferon Alpha Response	5/97	0.127651	0.551554	1.93771	3.98869	BST2;LPAR6;PSME1;GMPR;PARP12	MSigDB_Hallmark_2020
RNA 2'-O-methyltransferase activity (GO:0062105)	1/5	0.129707	0.543797	8.88848	18.1545	MRM3	GO_Molecular_Function_2021
3-chloroallyl aldehyde dehydrogenase activity (GO:0004028)	1/5	0.129707	0.543797	8.88848	18.1545	ALDH3B1	GO_Molecular_Function_2021
5'-deoxyribose-5-phosphate lyase activity (GO:0051575)	1/5	0.129707	0.543797	8.88848	18.1545	XRCC5	GO_Molecular_Function_2021
RNA strand annealing activity (GO:0033592)	1/5	0.129707	0.543797	8.88848	18.1545	EIF4H	GO_Molecular_Function_2021
alpha-2A adrenergic receptor binding (GO:0031694)	1/5	0.129707	0.543797	8.88848	18.1545	ADRB1	GO_Molecular_Function_2021
aminoacyl-tRNA editing activity (GO:0002161)	1/5	0.129707	0.543797	8.88848	18.1545	DTD2	GO_Molecular_Function_2021
ammonia-lyase activity (GO:0016841)	1/5	0.129707	0.543797	8.88848	18.1545	SDSL	GO_Molecular_Function_2021
syndecan binding (GO:0045545)	1/5	0.129707	0.543797	8.88848	18.1545	GPNMB	GO_Molecular_Function_2021
annealing activity (GO:0097617)	1/5	0.129707	0.543797	8.88848	18.1545	EIF4H	GO_Molecular_Function_2021
apolipoprotein A-I binding (GO:0034186)	1/5	0.129707	0.543797	8.88848	18.1545	TREM2	GO_Molecular_Function_2021
beta-galactosidase activity (GO:0004565)	1/5	0.129707	0.543797	8.88848	18.1545	GLB1L2	GO_Molecular_Function_2021
troponin I binding (GO:0031013)	1/5	0.129707	0.543797	8.88848	18.1545	TNNT3	GO_Molecular_Function_2021
urate transmembrane transporter activity (GO:0015143)	1/5	0.129707	0.543797	8.88848	18.1545	SLC2A9	GO_Molecular_Function_2021
exopolyphosphatase activity (GO:0004309)	1/5	0.129707	0.543797	8.88848	18.1545	BNIP2	GO_Molecular_Function_2021
fructokinase activity (GO:0008865)	1/5	0.129707	0.543797	8.88848	18.1545	HKDC1	GO_Molecular_Function_2021
glucokinase activity (GO:0004340)	1/5	0.129707	0.543797	8.88848	18.1545	HKDC1	GO_Molecular_Function_2021
hexokinase activity (GO:0004396)	1/5	0.129707	0.543797	8.88848	18.1545	HKDC1	GO_Molecular_Function_2021
L-histidine transmembrane transporter activity (GO:0005290)	1/5	0.129707	0.543797	8.88848	18.1545	SLC38A3	GO_Molecular_Function_2021
large ribosomal subunit rRNA binding (GO:0070180)	1/5	0.129707	0.543797	8.88848	18.1545	RPL12	GO_Molecular_Function_2021
leukotriene-C4 synthase activity (GO:0004464)	1/5	0.129707	0.543797	8.88848	18.1545	GSTM4	GO_Molecular_Function_2021
lysine N-acetyltransferase activity, acting on acetyl phosphate as donor (GO:0004468)	1/5	0.129707	0.543797	8.88848	18.1545	ATAT1	GO_Molecular_Function_2021
mannokinase activity (GO:0019158)	1/5	0.129707	0.543797	8.88848	18.1545	HKDC1	GO_Molecular_Function_2021
nitrite reductase activity (GO:0098809)	1/5	0.129707	0.543797	8.88848	18.1545	MTARC2	GO_Molecular_Function_2021
oxidoreductase activity, acting on paired donors, with incorporation or reduction of molecular oxygen, reduced pteridine as one donor, and incorporation of one atom of oxygen (GO:0016714)	1/5	0.129707	0.543797	8.88848	18.1545	AGMO	GO_Molecular_Function_2021
phosphatidylinositol-3,5-bisphosphate 3-phosphatase activity (GO:0052629)	1/5	0.129707	0.543797	8.88848	18.1545	MTMR2	GO_Molecular_Function_2021
prostaglandin E receptor activity (GO:0004957)	1/5	0.129707	0.543797	8.88848	18.1545	HPGD	GO_Molecular_Function_2021
alpha DNA polymerase:primase complex (GO:0005658)	1/5	0.129707	0.432357	8.88848	18.1545	MCM3	GO_Cellular_Component_2021
chromaffin granule (GO:0042583)	1/5	0.129707	0.432357	8.88848	18.1545	SRI	GO_Cellular_Component_2021
Lewy body (GO:0097413)	1/5	0.129707	0.432357	8.88848	18.1545	GPX1	GO_Cellular_Component_2021
rDNA heterochromatin (GO:0033553)	1/5	0.129707	0.432357	8.88848	18.1545	RRP8	GO_Cellular_Component_2021
Sec61 translocon complex (GO:0005784)	1/5	0.129707	0.432357	8.88848	18.1545	SSR4	GO_Cellular_Component_2021
protein processing involved in protein targeting to mitochondrion (GO:0006627)	1/5	0.129707	0.658315	8.88848	18.1545	MIPEP	GO_Biological_Process_2021
pyrimidine deoxyribonucleotide biosynthetic process (GO:0009221)	1/5	0.129707	0.658315	8.88848	18.1545	DTYMK	GO_Biological_Process_2021
amino-acid betaine biosynthetic process (GO:0006578)	1/5	0.129707	0.658315	8.88848	18.1545	ALDH9A1	GO_Biological_Process_2021
R-loop disassembly (GO:0062176)	1/5	0.129707	0.658315	8.88848	18.1545	DDX21	GO_Biological_Process_2021
antifungal humoral response (GO:0019732)	1/5	0.129707	0.658315	8.88848	18.1545	RARRES2	GO_Biological_Process_2021
regulation of astrocyte activation (GO:0061888)	1/5	0.129707	0.658315	8.88848	18.1545	TREM2	GO_Biological_Process_2021
cadmium ion transmembrane transport (GO:0070574)	1/5	0.129707	0.658315	8.88848	18.1545	SLC30A1	GO_Biological_Process_2021
cadmium ion transport (GO:0015691)	1/5	0.129707	0.658315	8.88848	18.1545	SLC30A1	GO_Biological_Process_2021
carnitine biosynthetic process (GO:0045329)	1/5	0.129707	0.658315	8.88848	18.1545	ALDH9A1	GO_Biological_Process_2021
regulation of circadian sleep/wake cycle (GO:0042749)	1/5	0.129707	0.658315	8.88848	18.1545	ADRB1	GO_Biological_Process_2021
regulation of cysteine-type endopeptidase activity involved in execution phase of apoptosis (GO:2001270)	1/5	0.129707	0.658315	8.88848	18.1545	RPS3	GO_Biological_Process_2021
regulation of glycoprotein metabolic process (GO:1903018)	1/5	0.129707	0.658315	8.88848	18.1545	PTX3	GO_Biological_Process_2021
regulation of heart growth (GO:0060420)	1/5	0.129707	0.658315	8.88848	18.1545	DUSP6	GO_Biological_Process_2021
regulation of hippocampal neuron apoptotic process (GO:0110089)	1/5	0.129707	0.658315	8.88848	18.1545	TREM2	GO_Biological_Process_2021
chemokine (C-X-C motif) ligand 12 signaling pathway (GO:0038146)	1/5	0.129707	0.658315	8.88848	18.1545	TREM2	GO_Biological_Process_2021
regulation of inward rectifier potassium channel activity (GO:1901979)	1/5	0.129707	0.658315	8.88848	18.1545	TREM2	GO_Biological_Process_2021
DNA double-strand break processing involved in repair via single-strand annealing (GO:0010792)	1/5	0.129707	0.658315	8.88848	18.1545	RNF138	GO_Biological_Process_2021
double-strand break repair via single-strand annealing (GO:0045002)	1/5	0.129707	0.658315	8.88848	18.1545	RNF138	GO_Biological_Process_2021
regulation of phosphatidylinositol dephosphorylation (GO:0060304)	1/5	0.129707	0.658315	8.88848	18.1545	MTMR2	GO_Biological_Process_2021
regulation of receptor catabolic process (GO:2000644)	1/5	0.129707	0.658315	8.88848	18.1545	MTMR2	GO_Biological_Process_2021
erythrose 4-phosphate/phosphoenolpyruvate family amino acid catabolic process (GO:1902222)	1/5	0.129707	0.658315	8.88848	18.1545	GSTZ1	GO_Biological_Process_2021
regulation of ribonuclease activity (GO:0060700)	1/5	0.129707	0.658315	8.88848	18.1545	NPM1	GO_Biological_Process_2021
glycerol ether metabolic process (GO:0006662)	1/5	0.129707	0.658315	8.88848	18.1545	AGMO	GO_Biological_Process_2021
ribose phosphate metabolic process (GO:0019693)	1/5	0.129707	0.658315	8.88848	18.1545	NUDT14	GO_Biological_Process_2021
ribosome localization (GO:0033750)	1/5	0.129707	0.658315	8.88848	18.1545	RAN	GO_Biological_Process_2021
RNA import into mitochondrion (GO:0035927)	1/5	0.129707	0.658315	8.88848	18.1545	TOMM20	GO_Biological_Process_2021
RNA localization to Cajal body (GO:0090670)	1/5	0.129707	0.658315	8.88848	18.1545	DKC1	GO_Biological_Process_2021
rRNA transport (GO:0051029)	1/5	0.129707	0.658315	8.88848	18.1545	NPM1	GO_Biological_Process_2021
scaRNA localization to Cajal body (GO:0090666)	1/5	0.129707	0.658315	8.88848	18.1545	DKC1	GO_Biological_Process_2021
intracellular sequestering of iron ion (GO:0006880)	1/5	0.129707	0.658315	8.88848	18.1545	SRI	GO_Biological_Process_2021
L-methionine salvage from methylthioadenosine (GO:0019509)	1/5	0.129707	0.658315	8.88848	18.1545	MRI1	GO_Biological_Process_2021
L-phenylalanine catabolic process (GO:0006559)	1/5	0.129707	0.658315	8.88848	18.1545	GSTZ1	GO_Biological_Process_2021
stress granule disassembly (GO:0035617)	1/5	0.129707	0.658315	8.88848	18.1545	ZFAND1	GO_Biological_Process_2021
lysosomal protein catabolic process (GO:1905146)	1/5	0.129707	0.658315	8.88848	18.1545	CCDC115	GO_Biological_Process_2021
mature ribosome assembly (GO:0042256)	1/5	0.129707	0.658315	8.88848	18.1545	C1QBP	GO_Biological_Process_2021
tight junction organization (GO:0120193)	1/5	0.129707	0.658315	8.88848	18.1545	ACTG1	GO_Biological_Process_2021
tRNA thio-modification (GO:0034227)	1/5	0.129707	0.658315	8.88848	18.1545	CTU2	GO_Biological_Process_2021
negative regulation of CD4-positive, alpha-beta T cell differentiation (GO:0043371)	1/5	0.129707	0.658315	8.88848	18.1545	CBFB	GO_Biological_Process_2021
negative regulation of histone deacetylation (GO:0031064)	1/5	0.129707	0.658315	8.88848	18.1545	PRMT6	GO_Biological_Process_2021
negative regulation of keratinocyte differentiation (GO:0045617)	1/5	0.129707	0.658315	8.88848	18.1545	SRSF6	GO_Biological_Process_2021
negative regulation of macrophage differentiation (GO:0045650)	1/5	0.129707	0.658315	8.88848	18.1545	C1QC	GO_Biological_Process_2021
negative regulation of myelination (GO:0031642)	1/5	0.129707	0.658315	8.88848	18.1545	TMEM98	GO_Biological_Process_2021
oxaloacetate metabolic process (GO:0006107)	1/5	0.129707	0.658315	8.88848	18.1545	NIT2	GO_Biological_Process_2021
oxidative DNA demethylation (GO:0035511)	1/5	0.129707	0.658315	8.88848	18.1545	TDG	GO_Biological_Process_2021
pentose catabolic process (GO:0019323)	1/5	0.129707	0.658315	8.88848	18.1545	DHDH	GO_Biological_Process_2021
polyphosphate catabolic process (GO:0006798)	1/5	0.129707	0.658315	8.88848	18.1545	BNIP2	GO_Biological_Process_2021
positive regulation by host of viral genome replication (GO:0044829)	1/5	0.129707	0.658315	8.88848	18.1545	PPIB	GO_Biological_Process_2021
positive regulation of anoikis (GO:2000210)	1/5	0.129707	0.658315	8.88848	18.1545	PTRH2	GO_Biological_Process_2021
positive regulation of CD8-positive, alpha-beta T cell differentiation (GO:0043378)	1/5	0.129707	0.658315	8.88848	18.1545	CBFB	GO_Biological_Process_2021
positive regulation of deoxyribonuclease activity (GO:0032077)	1/5	0.129707	0.658315	8.88848	18.1545	RPS3	GO_Biological_Process_2021
positive regulation of intrinsic apoptotic signaling pathway by p53 class mediator (GO:1902255)	1/5	0.129707	0.658315	8.88848	18.1545	RPS7	GO_Biological_Process_2021
positive regulation of non-motile cilium assembly (GO:1902857)	1/5	0.129707	0.658315	8.88848	18.1545	SEPTIN9	GO_Biological_Process_2021
positive regulation of peroxisome proliferator activated receptor signaling pathway (GO:0035360)	1/5	0.129707	0.658315	8.88848	18.1545	PTGIS	GO_Biological_Process_2021
protein localization to microtubule end (GO:1905725)	1/5	0.129707	0.658315	8.88848	18.1545	MAPRE1	GO_Biological_Process_2021
protein localization to microtubule plus-end (GO:1904825)	1/5	0.129707	0.658315	8.88848	18.1545	MAPRE1	GO_Biological_Process_2021
2-LTR circle formation	1/5	0.129707	0.750725	8.88848	18.1545	XRCC5	BioPlanet_2019
Cleavage of a damaged pyrimidine	1/5	0.129707	0.750725	8.88848	18.1545	TDG	BioPlanet_2019
Coenzyme A biosynthesis	1/5	0.129707	0.750725	8.88848	18.1545	SLC25A16	BioPlanet_2019
Cytochrome P450 metabolism of eicosanoids	1/5	0.129707	0.750725	8.88848	18.1545	PTGIS	BioPlanet_2019
Folate-alcohol and cancer pathway	1/5	0.129707	0.750725	8.88848	18.1545	ALDH1L1	BioPlanet_2019
Gene expression regulation in endocrine-committed (NEUROG3+) progenitor cells	1/5	0.129707	0.750725	8.88848	18.1545	NKX2-2	BioPlanet_2019
Glyoxylate metabolism	1/5	0.129707	0.750725	8.88848	18.1545	GRHPR	BioPlanet_2019
ADORA2A/B -> Vasodilation	1/5	0.129707	0.93508	8.88848	18.1545	MYL9	Elsevier_Pathway_Collection
Neomycin, kanamycin and gentamicin biosynthesis	1/5	0.129707	0.998469	8.88848	18.1545	HKDC1	KEGG_2021_Human
low-density lipoprotein particle receptor binding (GO:0050750)	2/23	0.130095	0.543797	3.38932	6.91249	SNX17;MESD	GO_Molecular_Function_2021
N-methyltransferase activity (GO:0008170)	2/23	0.130095	0.543797	3.38932	6.91249	N6AMT1;PRMT1	GO_Molecular_Function_2021
regulation of neural precursor cell proliferation (GO:2000177)	2/23	0.130095	0.658315	3.38932	6.91249	RASSF10;FZD9	GO_Biological_Process_2021
DNA methylation (GO:0006306)	2/23	0.130095	0.658315	3.38932	6.91249	N6AMT1;FOS	GO_Biological_Process_2021
protein deacylation (GO:0035601)	2/23	0.130095	0.658315	3.38932	6.91249	HDAC3;LYPLAL1	GO_Biological_Process_2021
Deadenylation of mRNA	2/23	0.130095	0.750725	3.38932	6.91249	EIF4A3;EIF4E	BioPlanet_2019
Interleukin-11 pathway	2/23	0.130095	0.750725	3.38932	6.91249	FOS;DUSP6	BioPlanet_2019
Transcription Factors in beta-Cell Neogenesis (Rodent Model)	2/23	0.130095	0.93508	3.38932	6.91249	HES1;NKX2-2	Elsevier_Pathway_Collection
Glutathione metabolism WP100	2/23	0.130095	0.997996	3.38932	6.91249	GPX1;GPX3	WikiPathway_2021_Human
regulation of G1/S transition of mitotic cell cycle (GO:2000045)	4/71	0.130226	0.658315	2.12741	4.33671	GPNMB;ADAMTS1;PSME3;PSME1	GO_Biological_Process_2021
fatty acid biosynthetic process (GO:0006633)	4/71	0.130226	0.658315	2.12741	4.33671	GSTM4;ABCD3;ASAH2;HPGD	GO_Biological_Process_2021
regulation of TOR signaling (GO:0032006)	4/71	0.130226	0.658315	2.12741	4.33671	SEC13;HDAC3;TBC1D7;TREM2	GO_Biological_Process_2021
Bacterial invasion of epithelial cells	4/71	0.130226	0.750725	2.12741	4.33671	SHC4;ARPC4;ACTB;ACTG1	BioPlanet_2019
MAPK cascade (GO:0000165)	12/303	0.130277	0.658315	1.47415	3.00445	PSMB6;PSMD6;PSMD12;PSMA2;PSME3;PSMC1;PSMD3;PSME1;IL17RD;DUSP6;PSMA7;ZFP36L2	GO_Biological_Process_2021
positive regulation of response to stimulus (GO:0048584)	3/46	0.131319	0.658315	2.48462	5.04409	NSMCE1;ECHDC3;EEF1E1	GO_Biological_Process_2021
Transfer RNA aminoacylation	3/46	0.131319	0.750725	2.48462	5.04409	RARS2;MARS2;EEF1E1	BioPlanet_2019
mitochondrial outer membrane (GO:0005741)	6/126	0.132712	0.433119	1.78339	3.6017	TOMM40;MTARC2;MSTO1;FUNDC1;PGAM5;TOMM20	GO_Cellular_Component_2021
ficolin-1-rich granule (GO:0101002)	8/184	0.133873	0.433119	1.62256	3.26274	PSMD6;PSMD12;PRDX4;DBNL;PSMA2;PSMD3;KRT1;SRP14	GO_Cellular_Component_2021
cell junction organization (GO:0034330)	4/72	0.135095	0.658315	2.09602	4.19577	C1QA;PIN1;ACTB;ACTG1	GO_Biological_Process_2021
BSG (CD147) in Cancer Cells Motility, Invasion and Survival	3/47	0.137589	0.93508	2.42802	4.81595	MMP14;PPIB;CD44	Elsevier_Pathway_Collection
Pyruvate metabolism	3/47	0.137589	0.998469	2.42802	4.81595	GRHPR;AKR1A1;ALDH9A1	KEGG_2021_Human
Mechanoregulation and pathology of YAP/TAZ via Hippo and non-Hippo mechanisms WP4534	3/47	0.137589	0.997996	2.42802	4.81595	YWHAQ;ACTB;ACTG1	WikiPathway_2021_Human
INO80-type complex (GO:0097346)	2/24	0.139467	0.43975	3.2351	6.37291	INO80C;ANP32E	GO_Cellular_Component_2021
purine nucleotide metabolic process (GO:0006163)	2/24	0.139467	0.658315	3.2351	6.37291	GPX1;DNPH1	GO_Biological_Process_2021
iron-sulfur cluster assembly (GO:0016226)	2/24	0.139467	0.658315	3.2351	6.37291	GLRX5;NUBP2	GO_Biological_Process_2021
negative regulation of neuron differentiation (GO:0045665)	2/24	0.139467	0.658315	3.2351	6.37291	SOX3;HES1	GO_Biological_Process_2021
negative regulation of synaptic transmission (GO:0050805)	2/24	0.139467	0.658315	3.2351	6.37291	MTMR2;SLC30A1	GO_Biological_Process_2021
Kallmann's Syndrome WP5074	2/24	0.139467	0.997996	3.2351	6.37291	TMEM98;OLIG2	WikiPathway_2021_Human
peroxisome (GO:0005777)	6/128	0.139921	0.43975	1.75398	3.44951	GRHPR;PEX7;ABCD3;TTC1;NUDT17;PEX10	GO_Cellular_Component_2021
Dilated cardiomyopathy	5/100	0.139932	0.79295	1.87622	3.68977	TPM2;ADRB1;ACTB;CACNG4;ACTG1	BioPlanet_2019
defense response to Gram-negative bacterium (GO:0050829)	4/73	0.140037	0.658315	2.06554	4.06053	RPL30;RARRES2;TREM2;MPEG1	GO_Biological_Process_2021
positive regulation of macromolecule biosynthetic process (GO:0010557)	6/129	0.143592	0.658315	1.73963	3.37623	RBM3;RPL5;NPM1;PRMT1;EIF4A3;CIRBP	GO_Biological_Process_2021
base-excision repair (GO:0006284)	3/48	0.143959	0.658315	2.37394	4.60125	PRMT6;MPG;TDG	GO_Biological_Process_2021
establishment of protein localization to mitochondrion (GO:0072655)	3/48	0.143959	0.658315	2.37394	4.60125	TOMM40;TIMM22;TOMM20	GO_Biological_Process_2021
negative regulation of MAP kinase activity (GO:0043407)	3/48	0.143959	0.658315	2.37394	4.60125	SPRY4;SPRY2;SPRY1	GO_Biological_Process_2021
Chondroitin sulfate/dermatan sulfate metabolism	3/48	0.143959	0.793594	2.37394	4.60125	CHSY1;CHPF2;B3GALT6	BioPlanet_2019
Amino sugar and nucleotide sugar metabolism	3/48	0.143959	0.998469	2.37394	4.60125	GMDS;AMDHD2;HKDC1	KEGG_2021_Human
organonitrogen compound biosynthetic process (GO:1901566)	7/158	0.144079	0.658315	1.65388	3.20422	GSTM4;GSTZ1;SPTLC1;TYW5;ALDH3B1;AKR1A1;SPTSSA	GO_Biological_Process_2021
Fatty Acid Metabolism	7/158	0.144079	0.551554	1.65388	3.20422	GSTZ1;GRHPR;HPGD;UROS;ODC1;PSME1;ALDH9A1	MSigDB_Hallmark_2020
UV Response Up	7/158	0.144079	0.551554	1.65388	3.20422	NR4A1;MMP14;GPX3;GGH;DDX21;FOS;NPTX2	MSigDB_Hallmark_2020
Neural Crest Differentiation WP2064	5/101	0.144138	0.997996	1.85658	3.59618	HDAC3;OLIG1;HES1;OLIG2;ZIC5	WikiPathway_2021_Human
ubiquitin binding (GO:0043130)	4/74	0.145051	0.558154	2.03592	3.9307	NSFL1C;TSG101;UBE2N;UCHL3	GO_Molecular_Function_2021
sphingolipid biosynthetic process (GO:0030148)	4/74	0.145051	0.658315	2.03592	3.9307	SPTLC1;ASAH2;ALDH3B1;SPTSSA	GO_Biological_Process_2021
E2F transcription factor network	4/74	0.145051	0.793594	2.03592	3.9307	UXT;RANBP1;CASP7;MCM3	BioPlanet_2019
Salmonella infection	10/249	0.147726	0.998469	1.49422	2.85754	CYTH2;SNX18;CASP7;RPS3;ARPC4;FOS;MYL9;FBXO22;ACTB;ACTG1	KEGG_2021_Human
mitotic sister chromatid segregation (GO:0000070)	5/102	0.148397	0.658315	1.83735	3.50542	CHMP1A;RRS1;CHMP2A;KNSTRN;RAN	GO_Biological_Process_2021
positive regulation of cellular protein metabolic process (GO:0032270)	5/102	0.148397	0.658315	1.83735	3.50542	RBM3;RPL5;NPM1;EIF4A3;CIRBP	GO_Biological_Process_2021
NF-kappaB binding (GO:0051059)	2/25	0.148979	0.558154	3.09428	5.89136	NPM1;HDAC3	GO_Molecular_Function_2021
regulation of spindle assembly (GO:0090169)	2/25	0.148979	0.658315	3.09428	5.89136	CHMP1A;CHMP2A	GO_Biological_Process_2021
RNA splicing, via transesterification reactions (GO:0000375)	2/25	0.148979	0.658315	3.09428	5.89136	SNRNP40;TRA2B	GO_Biological_Process_2021
Maturity onset diabetes of the young	2/25	0.148979	0.793594	3.09428	5.89136	HES1;NKX2-2	BioPlanet_2019
Thyroid hormone synthesis	4/75	0.150133	0.998469	2.00715	3.80601	GPX1;IYD;GPX3;GPX7	KEGG_2021_Human
microbody lumen (GO:0031907)	3/49	0.150424	0.444513	2.32222	4.39897	PEX7;GRHPR;ABCD3	GO_Cellular_Component_2021
peroxisomal matrix (GO:0005782)	3/49	0.150424	0.444513	2.32222	4.39897	PEX7;GRHPR;ABCD3	GO_Cellular_Component_2021
inner mitochondrial membrane organization (GO:0007007)	3/49	0.150424	0.658315	2.32222	4.39897	MTX1;CHCHD6;TIMM22	GO_Biological_Process_2021
Deadenylation-dependent mRNA decay	3/49	0.150424	0.793594	2.32222	4.39897	EIF4A3;EIF4E;EXOSC1	BioPlanet_2019
Muscle contraction	3/49	0.150424	0.793594	2.32222	4.39897	TPM2;TNNT3;MYL9	BioPlanet_2019
Reactive Oxygen Species Pathway	3/49	0.150424	0.551554	2.32222	4.39897	PRDX4;GPX3;LSP1	MSigDB_Hallmark_2020
RNA-directed DNA polymerase activity (GO:0003964)	1/6	0.153559	0.558154	7.11042	13.3226	DKC1	GO_Molecular_Function_2021
sodium ion binding (GO:0031402)	1/6	0.153559	0.558154	7.11042	13.3226	TDG	GO_Molecular_Function_2021
sulfatide binding (GO:0120146)	1/6	0.153559	0.558154	7.11042	13.3226	TREM2	GO_Molecular_Function_2021
supercoiled DNA binding (GO:0097100)	1/6	0.153559	0.558154	7.11042	13.3226	RPS3	GO_Molecular_Function_2021
telomerase activity (GO:0003720)	1/6	0.153559	0.558154	7.11042	13.3226	DKC1	GO_Molecular_Function_2021
thiol oxidase activity (GO:0016972)	1/6	0.153559	0.558154	7.11042	13.3226	QSOX2	GO_Molecular_Function_2021
arylesterase activity (GO:0004064)	1/6	0.153559	0.558154	7.11042	13.3226	APMAP	GO_Molecular_Function_2021
CoA carboxylase activity (GO:0016421)	1/6	0.153559	0.558154	7.11042	13.3226	PCCB	GO_Molecular_Function_2021
DNA-methyltransferase activity (GO:0009008)	1/6	0.153559	0.558154	7.11042	13.3226	N6AMT1	GO_Molecular_Function_2021
high-density lipoprotein particle binding (GO:0008035)	1/6	0.153559	0.558154	7.11042	13.3226	TREM2	GO_Molecular_Function_2021
mismatched DNA binding (GO:0030983)	1/6	0.153559	0.558154	7.11042	13.3226	TDG	GO_Molecular_Function_2021
peroxisome targeting sequence binding (GO:0000268)	1/6	0.153559	0.558154	7.11042	13.3226	PEX7	GO_Molecular_Function_2021
pre-miRNA binding (GO:0070883)	1/6	0.153559	0.558154	7.11042	13.3226	RAN	GO_Molecular_Function_2021
box C/D RNP complex (GO:0031428)	1/6	0.153559	0.444513	7.11042	13.3226	NOP56	GO_Cellular_Component_2021
rough endoplasmic reticulum membrane (GO:0030867)	1/6	0.153559	0.444513	7.11042	13.3226	RPL27	GO_Cellular_Component_2021
signal recognition particle, endoplasmic reticulum targeting (GO:0005786)	1/6	0.153559	0.444513	7.11042	13.3226	SRP14	GO_Cellular_Component_2021
uniplex complex (GO:1990246)	1/6	0.153559	0.444513	7.11042	13.3226	MICU2	GO_Cellular_Component_2021
3'-phosphoadenosine 5'-phosphosulfate biosynthetic process (GO:0050428)	1/6	0.153559	0.658315	7.11042	13.3226	SLC35B3	GO_Biological_Process_2021
proton-transporting V-type ATPase complex assembly (GO:0070070)	1/6	0.153559	0.658315	7.11042	13.3226	VMA21	GO_Biological_Process_2021
alditol metabolic process (GO:0019400)	1/6	0.153559	0.658315	7.11042	13.3226	COQ3	GO_Biological_Process_2021
purine ribonucleoside bisphosphate biosynthetic process (GO:0034036)	1/6	0.153559	0.658315	7.11042	13.3226	SLC35B3	GO_Biological_Process_2021
pyrimidine nucleotide-sugar transmembrane transport (GO:0090481)	1/6	0.153559	0.658315	7.11042	13.3226	SLC35A1	GO_Biological_Process_2021
radial glial cell differentiation (GO:0060019)	1/6	0.153559	0.658315	7.11042	13.3226	HES1	GO_Biological_Process_2021
regulation of centriole elongation (GO:1903722)	1/6	0.153559	0.658315	7.11042	13.3226	CHMP2A	GO_Biological_Process_2021
regulation of collagen fibril organization (GO:1904026)	1/6	0.153559	0.658315	7.11042	13.3226	CHADL	GO_Biological_Process_2021
cellular lipid biosynthetic process (GO:0097384)	1/6	0.153559	0.658315	7.11042	13.3226	PEX7	GO_Biological_Process_2021
regulation of extracellular exosome assembly (GO:1903551)	1/6	0.153559	0.658315	7.11042	13.3226	TSG101	GO_Biological_Process_2021
cellular response to granulocyte macrophage colony-stimulating factor stimulus (GO:0097011)	1/6	0.153559	0.658315	7.11042	13.3226	ZFP36L2	GO_Biological_Process_2021
regulation of hematopoietic stem cell proliferation (GO:1902033)	1/6	0.153559	0.658315	7.11042	13.3226	PDCD2	GO_Biological_Process_2021
cellular response to X-ray (GO:0071481)	1/6	0.153559	0.658315	7.11042	13.3226	XRCC5	GO_Biological_Process_2021
regulation of non-motile cilium assembly (GO:1902855)	1/6	0.153559	0.658315	7.11042	13.3226	SEPTIN9	GO_Biological_Process_2021
regulation of pro-B cell differentiation (GO:2000973)	1/6	0.153559	0.658315	7.11042	13.3226	HES1	GO_Biological_Process_2021
regulation of protein depolymerization (GO:1901879)	1/6	0.153559	0.658315	7.11042	13.3226	WDR1	GO_Biological_Process_2021
enzyme-directed rRNA pseudouridine synthesis (GO:0000455)	1/6	0.153559	0.658315	7.11042	13.3226	DKC1	GO_Biological_Process_2021
regulation of protein targeting (GO:1903533)	1/6	0.153559	0.658315	7.11042	13.3226	PARL	GO_Biological_Process_2021
establishment of mitochondrion localization, microtubule-mediated (GO:0034643)	1/6	0.153559	0.658315	7.11042	13.3226	UXT	GO_Biological_Process_2021
regulation of resting membrane potential (GO:0060075)	1/6	0.153559	0.658315	7.11042	13.3226	TREM2	GO_Biological_Process_2021
regulation of t-circle formation (GO:1904429)	1/6	0.153559	0.658315	7.11042	13.3226	XRCC5	GO_Biological_Process_2021
GDP-mannose metabolic process (GO:0019673)	1/6	0.153559	0.658315	7.11042	13.3226	GMDS	GO_Biological_Process_2021
glandular epithelial cell differentiation (GO:0002067)	1/6	0.153559	0.658315	7.11042	13.3226	WDR77	GO_Biological_Process_2021
regulation of type B pancreatic cell proliferation (GO:0061469)	1/6	0.153559	0.658315	7.11042	13.3226	NR4A1	GO_Biological_Process_2021
glycerol ether biosynthetic process (GO:0046504)	1/6	0.153559	0.658315	7.11042	13.3226	PEX7	GO_Biological_Process_2021
response to granulocyte macrophage colony-stimulating factor (GO:0097012)	1/6	0.153559	0.658315	7.11042	13.3226	ZFP36L2	GO_Biological_Process_2021
isoleucine metabolic process (GO:0006549)	1/6	0.153559	0.658315	7.11042	13.3226	SDSL	GO_Biological_Process_2021
snoRNA localization (GO:0048254)	1/6	0.153559	0.658315	7.11042	13.3226	ZNHIT6	GO_Biological_Process_2021
L-serine biosynthetic process (GO:0006564)	1/6	0.153559	0.658315	7.11042	13.3226	PSAT1	GO_Biological_Process_2021
lipoxin metabolic process (GO:2001300)	1/6	0.153559	0.658315	7.11042	13.3226	HPGD	GO_Biological_Process_2021
melanosome assembly (GO:1903232)	1/6	0.153559	0.658315	7.11042	13.3226	HPS1	GO_Biological_Process_2021
metaphase/anaphase transition of cell cycle (GO:0044784)	1/6	0.153559	0.658315	7.11042	13.3226	TACC3	GO_Biological_Process_2021
metaphase/anaphase transition of mitotic cell cycle (GO:0007091)	1/6	0.153559	0.658315	7.11042	13.3226	TACC3	GO_Biological_Process_2021
tyrosine catabolic process (GO:0006572)	1/6	0.153559	0.658315	7.11042	13.3226	GSTZ1	GO_Biological_Process_2021
mitotic DNA replication initiation (GO:1902975)	1/6	0.153559	0.658315	7.11042	13.3226	MCM3	GO_Biological_Process_2021
mRNA 5'-splice site recognition (GO:0000395)	1/6	0.153559	0.658315	7.11042	13.3226	SRSF1	GO_Biological_Process_2021
multinuclear osteoclast differentiation (GO:0072674)	1/6	0.153559	0.658315	7.11042	13.3226	TCTA	GO_Biological_Process_2021
N-acetylneuraminate catabolic process (GO:0019262)	1/6	0.153559	0.658315	7.11042	13.3226	AMDHD2	GO_Biological_Process_2021
negative regulation of astrocyte differentiation (GO:0048712)	1/6	0.153559	0.658315	7.11042	13.3226	TREM2	GO_Biological_Process_2021
negative regulation of excitatory postsynaptic potential (GO:0090394)	1/6	0.153559	0.658315	7.11042	13.3226	MTMR2	GO_Biological_Process_2021
negative regulation of fat cell proliferation (GO:0070345)	1/6	0.153559	0.658315	7.11042	13.3226	TREM2	GO_Biological_Process_2021
negative regulation of glial cell proliferation (GO:0060253)	1/6	0.153559	0.658315	7.11042	13.3226	HES1	GO_Biological_Process_2021
negative regulation of sequestering of triglyceride (GO:0010891)	1/6	0.153559	0.658315	7.11042	13.3226	TREM2	GO_Biological_Process_2021
negative regulation of toll-like receptor 2 signaling pathway (GO:0034136)	1/6	0.153559	0.658315	7.11042	13.3226	TREM2	GO_Biological_Process_2021
nuclear cell cycle DNA replication initiation (GO:1902315)	1/6	0.153559	0.658315	7.11042	13.3226	MCM3	GO_Biological_Process_2021
peptidyl-diphthamide biosynthetic process from peptidyl-histidine (GO:0017183)	1/6	0.153559	0.658315	7.11042	13.3226	DPH5	GO_Biological_Process_2021
peptidyl-diphthamide metabolic process (GO:0017182)	1/6	0.153559	0.658315	7.11042	13.3226	DPH5	GO_Biological_Process_2021
peptidyl-glutamine methylation (GO:0018364)	1/6	0.153559	0.658315	7.11042	13.3226	N6AMT1	GO_Biological_Process_2021
polyphosphate metabolic process (GO:0006797)	1/6	0.153559	0.658315	7.11042	13.3226	BNIP2	GO_Biological_Process_2021
positive regulation of heart rate by epinephrine-norepinephrine (GO:0001996)	1/6	0.153559	0.658315	7.11042	13.3226	ADRB1	GO_Biological_Process_2021
positive regulation of hemoglobin biosynthetic process (GO:0046985)	1/6	0.153559	0.658315	7.11042	13.3226	PRMT1	GO_Biological_Process_2021
positive regulation of lipoprotein particle clearance (GO:0010986)	1/6	0.153559	0.658315	7.11042	13.3226	TREM2	GO_Biological_Process_2021
positive regulation of microglial cell activation (GO:1903980)	1/6	0.153559	0.658315	7.11042	13.3226	TREM2	GO_Biological_Process_2021
positive regulation of microglial cell migration (GO:1904141)	1/6	0.153559	0.658315	7.11042	13.3226	TREM2	GO_Biological_Process_2021
Pre-NOTCH Processing in the endoplasmic reticulum	1/6	0.153559	0.793594	7.11042	13.3226	POGLUT1	BioPlanet_2019
Assembly of the ORC complex at the origin of replication	1/6	0.153559	0.793594	7.11042	13.3226	ORC3	BioPlanet_2019
Cell cycle negative regulation by p75 neurotrophin receptor	1/6	0.153559	0.793594	7.11042	13.3226	HDAC3	BioPlanet_2019
Vitamin B6 metabolism	1/6	0.153559	0.793594	7.11042	13.3226	PSAT1	BioPlanet_2019
eIF4E release	1/6	0.153559	0.793594	7.11042	13.3226	EIF4E	BioPlanet_2019
Methionine salvage pathway	1/6	0.153559	0.793594	7.11042	13.3226	MRI1	BioPlanet_2019
Eicosanoids in Inflammation	1/6	0.153559	0.93508	7.11042	13.3226	PTGIS	Elsevier_Pathway_Collection
HTR4/6/7 -> Vasodilation	1/6	0.153559	0.93508	7.11042	13.3226	MYL9	Elsevier_Pathway_Collection
PTGIR -> Vasodilation	1/6	0.153559	0.93508	7.11042	13.3226	MYL9	Elsevier_Pathway_Collection
Genes with Mutations Associated with Cystic Fibrosis	1/6	0.153559	0.93508	7.11042	13.3226	IFRD1	Elsevier_Pathway_Collection
Vitamin B6 metabolism	1/6	0.153559	0.998469	7.11042	13.3226	PSAT1	KEGG_2021_Human
Benzene metabolism WP3891	1/6	0.153559	0.997996	7.11042	13.3226	DHDH	WikiPathway_2021_Human
Cellular Proteostasis WP4918	1/6	0.153559	0.997996	7.11042	13.3226	PFDN1	WikiPathway_2021_Human
Fluoroacetic acid toxicity WP4966	1/6	0.153559	0.997996	7.11042	13.3226	ALDH9A1	WikiPathway_2021_Human
MED and Pseudoachondroplasia genes WP4789	1/6	0.153559	0.997996	7.11042	13.3226	COL9A2	WikiPathway_2021_Human
miRNA Biogenesis WP2338	1/6	0.153559	0.997996	7.11042	13.3226	RAN	WikiPathway_2021_Human
post-translational protein modification (GO:0043687)	13/345	0.154786	0.658315	1.39939	2.61086	PSMD12;RHBDD1;UCHL3;PRSS23;FBXO22;PSMA7;PSMB6;PSMD6;PSMA2;PSME3;PSMC1;PSMD3;PSME1	GO_Biological_Process_2021
negative regulation of cell differentiation (GO:0045596)	8/191	0.155062	0.658315	1.55993	2.90759	SOX3;CHADL;SPRY2;HES1;SPRY1;IL17RD;ZFP36L2;EID2B	GO_Biological_Process_2021
regulation of RNA splicing (GO:0043484)	4/76	0.155283	0.658315	1.97917	3.68621	TRA2B;SRSF3;RBM12;RPS13	GO_Biological_Process_2021
Pertussis	4/76	0.155283	0.998469	1.97917	3.68621	C1QA;CASP7;FOS;C1QC	KEGG_2021_Human
U2-type precatalytic spliceosome (GO:0071005)	3/50	0.15698	0.448515	2.27269	4.2082	SNRPD1;SNRPD3;MAGOHB	GO_Cellular_Component_2021
regulation of complement activation (GO:0030449)	3/50	0.15698	0.658315	2.27269	4.2082	C1QA;C1QBP;C1QC	GO_Biological_Process_2021
Non-coding RNA metabolism	3/50	0.15698	0.794312	2.27269	4.2082	SNRPD1;SNRPD3;WDR77	BioPlanet_2019
Arginine and proline metabolism	3/50	0.15698	0.998469	2.27269	4.2082	ODC1;SAT2;ALDH9A1	KEGG_2021_Human
Cysteine and methionine metabolism	3/50	0.15698	0.998469	2.27269	4.2082	PSAT1;MRI1;SDSL	KEGG_2021_Human
epidermal growth factor receptor binding (GO:0005154)	2/26	0.158616	0.559175	2.9652	5.45973	SNX4;SNX2	GO_Molecular_Function_2021
general transcription initiation factor binding (GO:0140296)	2/26	0.158616	0.559175	2.9652	5.45973	GTF2A2;PSMC1	GO_Molecular_Function_2021
regulation of actin filament bundle assembly (GO:0032231)	2/26	0.158616	0.658315	2.9652	5.45973	PLEK;ACTG1	GO_Biological_Process_2021
DNA modification (GO:0006304)	2/26	0.158616	0.658315	2.9652	5.45973	MPG;TDG	GO_Biological_Process_2021
negative regulation of intrinsic apoptotic signaling pathway in response to DNA damage (GO:1902230)	2/26	0.158616	0.658315	2.9652	5.45973	CD44;TPT1	GO_Biological_Process_2021
positive regulation of microtubule polymerization or depolymerization (GO:0031112)	2/26	0.158616	0.658315	2.9652	5.45973	RPS3;MAPRE1	GO_Biological_Process_2021
Segmentation clock	2/26	0.158616	0.794312	2.9652	5.45973	LFNG;HES1	BioPlanet_2019
Fibroblast growth factor 1	2/26	0.158616	0.794312	2.9652	5.45973	MMP14;ODC1	BioPlanet_2019
Glycosaminoglycan biosynthesis: heparan sulfate	2/26	0.158616	0.794312	2.9652	5.45973	XYLT2;B3GALT6	BioPlanet_2019
Melatonin Effects on Circadian Cycle	2/26	0.158616	0.93508	2.9652	5.45973	ADRB1;FOS	Elsevier_Pathway_Collection
Glutamate Overdose and Aura Effect Caused by Mutations in PRRT2 Gene	2/26	0.158616	0.93508	2.9652	5.45973	SNAPIN;SLC38A3	Elsevier_Pathway_Collection
GUCY2C Signaling in Colorectal Cancer	2/26	0.158616	0.93508	2.9652	5.45973	TFAM;FOS	Elsevier_Pathway_Collection
Maturity onset diabetes of the young	2/26	0.158616	0.998469	2.9652	5.45973	HES1;NKX2-2	KEGG_2021_Human
Pathways of neurodegeneration	17/475	0.159958	0.998469	1.32772	2.4335	NDUFB8;PSMD12;GPX1;TOMM40;GPX3;NDUFB5;FZD9;GPX7;HTRA2;PSMA7;PSMB6;PSMD6;CASP7;PSMA2;PSMC1;PSMD3;NDUFS4	KEGG_2021_Human
import into nucleus (GO:0051170)	4/77	0.160498	0.658315	1.95195	3.57104	SEC13;SNRPD1;SNRPD3;RAN	GO_Biological_Process_2021
spliceosomal snRNP complex (GO:0097525)	3/51	0.163623	0.455893	2.22523	4.02809	SNRNP40;SNRPD1;SNRPD3	GO_Cellular_Component_2021
regulation of protein modification process (GO:0031399)	3/51	0.163623	0.658315	2.22523	4.02809	NDUFS4;PIN1;PPIB	GO_Biological_Process_2021
mitotic metaphase plate congression (GO:0007080)	3/51	0.163623	0.658315	2.22523	4.02809	CHMP1A;RRS1;CHMP2A	GO_Biological_Process_2021
mitotic nuclear membrane organization (GO:0101024)	3/51	0.163623	0.658315	2.22523	4.02809	SEC13;CHMP2A;RAN	GO_Biological_Process_2021
mitotic nuclear membrane reassembly (GO:0007084)	3/51	0.163623	0.658315	2.22523	4.02809	SEC13;CHMP2A;RAN	GO_Biological_Process_2021
negative regulation of protein ubiquitination (GO:0031397)	3/51	0.163623	0.658315	2.22523	4.02809	RPS3;SPRY2;GTPBP4	GO_Biological_Process_2021
negative regulation of transport (GO:0051051)	3/51	0.163623	0.658315	2.22523	4.02809	BST2;YRDC;MTMR2	GO_Biological_Process_2021
protein localization to nucleus (GO:0034504)	5/106	0.165951	0.658315	1.76422	3.16865	SEC13;RPL11;RRS1;RPF2;RAN	GO_Biological_Process_2021
acetylgalactosaminyltransferase activity (GO:0008376)	2/27	0.168365	0.559175	2.84645	5.07128	CHSY1;CHPF2	GO_Molecular_Function_2021
glutathione transferase activity (GO:0004364)	2/27	0.168365	0.559175	2.84645	5.07128	GSTM4;GSTZ1	GO_Molecular_Function_2021
protein peptidyl-prolyl isomerization (GO:0000413)	2/27	0.168365	0.658315	2.84645	5.07128	PIN1;PPIB	GO_Biological_Process_2021
dendritic spine organization (GO:0097061)	2/27	0.168365	0.658315	2.84645	5.07128	MTMR2;TREM2	GO_Biological_Process_2021
regulation of toll-like receptor signaling pathway (GO:0034121)	2/27	0.168365	0.658315	2.84645	5.07128	TREM2;SMPDL3B	GO_Biological_Process_2021
regulation of vasculature development (GO:1901342)	2/27	0.168365	0.658315	2.84645	5.07128	GPNMB;KRT1	GO_Biological_Process_2021
melanosome organization (GO:0032438)	2/27	0.168365	0.658315	2.84645	5.07128	SNAPIN;HPS1	GO_Biological_Process_2021
negative regulation of protein polymerization (GO:0032272)	2/27	0.168365	0.658315	2.84645	5.07128	TWF1;MAPRE1	GO_Biological_Process_2021
positive regulation of mitotic cell cycle (GO:0045931)	2/27	0.168365	0.658315	2.84645	5.07128	HES1;EIF4E	GO_Biological_Process_2021
Rev-mediated nuclear export of HIV-1 RNA	2/27	0.168365	0.825403	2.84645	5.07128	RANBP1;RAN	BioPlanet_2019
EGFR downregulation	2/27	0.168365	0.825403	2.84645	5.07128	SPRY2;SPRY1	BioPlanet_2019
Glutamate Overdose and Aura Effect Caused by Mutations in SLC1A3 Gene	2/27	0.168365	0.93508	2.84645	5.07128	SNAPIN;SLC38A3	Elsevier_Pathway_Collection
Glutamate Overdose and Aura Effect Overiew	2/27	0.168365	0.93508	2.84645	5.07128	SNAPIN;SLC38A3	Elsevier_Pathway_Collection
Canonical and non-canonical Notch signaling WP3845	2/27	0.168365	0.997996	2.84645	5.07128	MFAP2;HES1	WikiPathway_2021_Human
precatalytic spliceosome (GO:0071011)	3/52	0.170348	0.455893	2.1797	3.85788	SNRPD1;SNRPD3;MAGOHB	GO_Cellular_Component_2021
amide biosynthetic process (GO:0043604)	3/52	0.170348	0.658315	2.1797	3.85788	SPTLC1;ASAH2;SPTSSA	GO_Biological_Process_2021
endocytic recycling (GO:0032456)	3/52	0.170348	0.658315	2.1797	3.85788	SNX4;VPS51;SNX17	GO_Biological_Process_2021
Pyruvate metabolism	3/52	0.170348	0.825403	2.1797	3.85788	GRHPR;HAGHL;ALDH9A1	BioPlanet_2019
One-carbon metabolism and related pathways WP3940	3/52	0.170348	0.997996	2.1797	3.85788	GPX1;GPX3;GPX7	WikiPathway_2021_Human
organic substance transport (GO:0071702)	6/136	0.170482	0.658315	1.64536	2.91085	RCN3;SNX4;ABCD3;CHMP1A;CHMP2A;SCAMP3	GO_Biological_Process_2021
transcription by RNA polymerase II (GO:0006366)	12/320	0.170533	0.658315	1.39155	2.46141	BTF3;NR4A1;GTF2A2;HDAC3;CBFB;SNAPC1;EAF1;DDX21;SNRPD3;MED27;PMF1;NR2C2AP	GO_Biological_Process_2021
neutrophil degranulation (GO:0043312)	17/481	0.172109	0.658315	1.31013	2.30535	PSMD12;DBNL;XRCC5;KRT1;GGH;EPX;SRP14;BST2;PSMD6;PRDX4;PSMA2;ALDH3B1;PSMD3;RAB18;PTX3;NIT2;CD44	GO_Biological_Process_2021
proteasome-mediated ubiquitin-dependent protein catabolic process (GO:0043161)	12/321	0.173075	0.658315	1.38697	2.43279	PSMB6;NSFL1C;PSMD6;PSMD12;PSMA2;RHBDD2;PSME3;PSMC1;PSMD3;PSME1;UBXN8;PSMA7	GO_Biological_Process_2021
endoplasmic reticulum membrane (GO:0005789)	24/712	0.173936	0.455893	1.24916	2.18486	SEC13;PTGIS;CCDC115;RHBDD1;PIGP;SRD5A3;FZD9;HTRA2;DOLK;SRI;IER3IP1;COPZ1;PDIA5;YIF1B;PYURF;SPTLC1;AGMO;VMA21;RAB18;BCAP29;COPG2;SPTSSA;TMEM14A;MPDU1	GO_Cellular_Component_2021
negative regulation of cell cycle (GO:0045786)	4/80	0.176515	0.658315	1.87461	3.25123	NR4A1;HPGD;CHMP1A;HTRA2	GO_Biological_Process_2021
Apoptosis modulation and signaling	4/80	0.176515	0.825403	1.87461	3.25123	CASP7;PTRH2;HTRA2;FOS	BioPlanet_2019
3',5'-cyclic-GMP phosphodiesterase activity (GO:0047555)	1/7	0.176759	0.559175	5.92505	10.2679	PDE9A	GO_Molecular_Function_2021
UDP-xylosyltransferase activity (GO:0035252)	1/7	0.176759	0.559175	5.92505	10.2679	POGLUT1	GO_Molecular_Function_2021
carbohydrate:proton symporter activity (GO:0005351)	1/7	0.176759	0.559175	5.92505	10.2679	SLC2A9	GO_Molecular_Function_2021
extracellularly ATP-gated cation channel activity (GO:0004931)	1/7	0.176759	0.559175	5.92505	10.2679	P2RX6	GO_Molecular_Function_2021
galactosidase activity (GO:0015925)	1/7	0.176759	0.559175	5.92505	10.2679	GLB1L2	GO_Molecular_Function_2021
N-acylsphingosine amidohydrolase activity (GO:0017040)	1/7	0.176759	0.559175	5.92505	10.2679	ASAH2	GO_Molecular_Function_2021
nitric-oxide synthase binding (GO:0050998)	1/7	0.176759	0.559175	5.92505	10.2679	ACTB	GO_Molecular_Function_2021
nucleotide receptor activity (GO:0016502)	1/7	0.176759	0.559175	5.92505	10.2679	P2RX6	GO_Molecular_Function_2021
phosphatidylinositol-3,5-bisphosphate phosphatase activity (GO:0106018)	1/7	0.176759	0.559175	5.92505	10.2679	MTMR2	GO_Molecular_Function_2021
COPI-coated vesicle (GO:0030137)	1/7	0.176759	0.455893	5.92505	10.2679	CCDC115	GO_Cellular_Component_2021
macropinosome (GO:0044354)	1/7	0.176759	0.455893	5.92505	10.2679	MMP14	GO_Cellular_Component_2021
pinosome (GO:0044352)	1/7	0.176759	0.455893	5.92505	10.2679	MMP14	GO_Cellular_Component_2021
Smc5-Smc6 complex (GO:0030915)	1/7	0.176759	0.455893	5.92505	10.2679	NSMCE1	GO_Cellular_Component_2021
U7 snRNP (GO:0005683)	1/7	0.176759	0.455893	5.92505	10.2679	SNRPD3	GO_Cellular_Component_2021
aldehyde catabolic process (GO:0046185)	1/7	0.176759	0.658315	5.92505	10.2679	ALDH3B1	GO_Biological_Process_2021
amino sugar catabolic process (GO:0046348)	1/7	0.176759	0.658315	5.92505	10.2679	AMDHD2	GO_Biological_Process_2021
regulation of CD8-positive, alpha-beta T cell differentiation (GO:0043376)	1/7	0.176759	0.658315	5.92505	10.2679	CBFB	GO_Biological_Process_2021
regulation of fat cell proliferation (GO:0070344)	1/7	0.176759	0.658315	5.92505	10.2679	TREM2	GO_Biological_Process_2021
regulation of glial cell apoptotic process (GO:0034350)	1/7	0.176759	0.658315	5.92505	10.2679	TREM2	GO_Biological_Process_2021
regulation of hemoglobin biosynthetic process (GO:0046984)	1/7	0.176759	0.658315	5.92505	10.2679	PRMT1	GO_Biological_Process_2021
regulation of histamine secretion by mast cell (GO:1903593)	1/7	0.176759	0.658315	5.92505	10.2679	SNX4	GO_Biological_Process_2021
regulation of inositol phosphate biosynthetic process (GO:0010919)	1/7	0.176759	0.658315	5.92505	10.2679	PLEK	GO_Biological_Process_2021
chemical homeostasis within a tissue (GO:0048875)	1/7	0.176759	0.658315	5.92505	10.2679	RCN3	GO_Biological_Process_2021
cleavage furrow formation (GO:0036089)	1/7	0.176759	0.658315	5.92505	10.2679	SNX18	GO_Biological_Process_2021
regulation of MDA-5 signaling pathway (GO:0039533)	1/7	0.176759	0.658315	5.92505	10.2679	C1QBP	GO_Biological_Process_2021
regulation of microglial cell migration (GO:1904139)	1/7	0.176759	0.658315	5.92505	10.2679	TREM2	GO_Biological_Process_2021
definitive hemopoiesis (GO:0060216)	1/7	0.176759	0.658315	5.92505	10.2679	ZFP36L2	GO_Biological_Process_2021
regulation of oxidative stress-induced neuron intrinsic apoptotic signaling pathway (GO:1903376)	1/7	0.176759	0.658315	5.92505	10.2679	TREM2	GO_Biological_Process_2021
regulation of relaxation of muscle (GO:1901077)	1/7	0.176759	0.658315	5.92505	10.2679	SRI	GO_Biological_Process_2021
glutamine transport (GO:0006868)	1/7	0.176759	0.658315	5.92505	10.2679	SLC38A3	GO_Biological_Process_2021
response to increased oxygen levels (GO:0036296)	1/7	0.176759	0.658315	5.92505	10.2679	CCDC115	GO_Biological_Process_2021
ribonucleoprotein complex disassembly (GO:0032988)	1/7	0.176759	0.658315	5.92505	10.2679	ZFAND1	GO_Biological_Process_2021
L-alanine transport (GO:0015808)	1/7	0.176759	0.658315	5.92505	10.2679	SLC38A3	GO_Biological_Process_2021
L-methionine salvage (GO:0071267)	1/7	0.176759	0.658315	5.92505	10.2679	MRI1	GO_Biological_Process_2021
lipoxin biosynthetic process (GO:2001301)	1/7	0.176759	0.658315	5.92505	10.2679	HPGD	GO_Biological_Process_2021
surfactant homeostasis (GO:0043129)	1/7	0.176759	0.658315	5.92505	10.2679	RCN3	GO_Biological_Process_2021
marginal zone B cell differentiation (GO:0002315)	1/7	0.176759	0.658315	5.92505	10.2679	LFNG	GO_Biological_Process_2021
membrane invagination (GO:0010324)	1/7	0.176759	0.658315	5.92505	10.2679	CHMP2A	GO_Biological_Process_2021
vascular associated smooth muscle cell development (GO:0097084)	1/7	0.176759	0.658315	5.92505	10.2679	HES1	GO_Biological_Process_2021
very long-chain fatty acid catabolic process (GO:0042760)	1/7	0.176759	0.658315	5.92505	10.2679	ABCD3	GO_Biological_Process_2021
monoacylglycerol catabolic process (GO:0052651)	1/7	0.176759	0.658315	5.92505	10.2679	ABHD16A	GO_Biological_Process_2021
xenobiotic catabolic process (GO:0042178)	1/7	0.176759	0.658315	5.92505	10.2679	GSTM4	GO_Biological_Process_2021
negative regulation of cell cycle phase transition (GO:1901988)	1/7	0.176759	0.658315	5.92505	10.2679	ZFP36L2	GO_Biological_Process_2021
negative regulation of DNA repair (GO:0045738)	1/7	0.176759	0.658315	5.92505	10.2679	RPS3	GO_Biological_Process_2021
negative regulation of epidermal cell differentiation (GO:0045605)	1/7	0.176759	0.658315	5.92505	10.2679	SRSF6	GO_Biological_Process_2021
negative regulation of heart rate (GO:0010459)	1/7	0.176759	0.658315	5.92505	10.2679	SRI	GO_Biological_Process_2021
negative regulation of nervous system process (GO:0031645)	1/7	0.176759	0.658315	5.92505	10.2679	TMEM98	GO_Biological_Process_2021
negative regulation of neurotransmitter secretion (GO:0046929)	1/7	0.176759	0.658315	5.92505	10.2679	SLC30A1	GO_Biological_Process_2021
negative regulation of NLRP3 inflammasome complex assembly (GO:1900226)	1/7	0.176759	0.658315	5.92505	10.2679	TREM2	GO_Biological_Process_2021
negative regulation of p38MAPK cascade (GO:1903753)	1/7	0.176759	0.658315	5.92505	10.2679	TREM2	GO_Biological_Process_2021
negative regulation of protein kinase activity by regulation of protein phosphorylation (GO:0044387)	1/7	0.176759	0.658315	5.92505	10.2679	NPM1	GO_Biological_Process_2021
negative regulation of RIG-I signaling pathway (GO:0039536)	1/7	0.176759	0.658315	5.92505	10.2679	C1QBP	GO_Biological_Process_2021
nucleotide-binding oligomerization domain containing 2 signaling pathway (GO:0070431)	1/7	0.176759	0.658315	5.92505	10.2679	OTULIN	GO_Biological_Process_2021
pantothenate metabolic process (GO:0015939)	1/7	0.176759	0.658315	5.92505	10.2679	AASDHPPT	GO_Biological_Process_2021
pentose metabolic process (GO:0019321)	1/7	0.176759	0.658315	5.92505	10.2679	FGGY	GO_Biological_Process_2021
pharyngeal arch artery morphogenesis (GO:0061626)	1/7	0.176759	0.658315	5.92505	10.2679	HES1	GO_Biological_Process_2021
pituitary gland development (GO:0021983)	1/7	0.176759	0.658315	5.92505	10.2679	SOX3	GO_Biological_Process_2021
polyamine biosynthetic process (GO:0006596)	1/7	0.176759	0.658315	5.92505	10.2679	SAT2	GO_Biological_Process_2021
positive regulation of amyloid-beta clearance (GO:1900223)	1/7	0.176759	0.658315	5.92505	10.2679	TREM2	GO_Biological_Process_2021
positive regulation of cytoplasmic translation (GO:2000767)	1/7	0.176759	0.658315	5.92505	10.2679	CNBP	GO_Biological_Process_2021
positive regulation of helicase activity (GO:0051096)	1/7	0.176759	0.658315	5.92505	10.2679	CHTOP	GO_Biological_Process_2021
positive regulation of multicellular organism growth (GO:0040018)	1/7	0.176759	0.658315	5.92505	10.2679	PPIB	GO_Biological_Process_2021
positive regulation of trophoblast cell migration (GO:1901165)	1/7	0.176759	0.658315	5.92505	10.2679	C1QBP	GO_Biological_Process_2021
protein catabolic process in the vacuole (GO:0007039)	1/7	0.176759	0.658315	5.92505	10.2679	CCDC115	GO_Biological_Process_2021
protein localization to endoplasmic reticulum exit site (GO:0070973)	1/7	0.176759	0.658315	5.92505	10.2679	BCAP29	GO_Biological_Process_2021
Apoptotic factor-mediated response	1/7	0.176759	0.825403	5.92505	10.2679	CASP7	BioPlanet_2019
SARS coronavirus protease	1/7	0.176759	0.825403	5.92505	10.2679	EIF4E	BioPlanet_2019
Zinc efflux and compartmentalization by the SLC30 family	1/7	0.176759	0.825403	5.92505	10.2679	SLC30A1	BioPlanet_2019
Gene expression regulation in late stage pancreatic bud precursor cells	1/7	0.176759	0.825403	5.92505	10.2679	HES1	BioPlanet_2019
Internal ribosome entry pathway	1/7	0.176759	0.825403	5.92505	10.2679	EIF4E	BioPlanet_2019
Protein Oxidation and Aggregation in Aging	1/7	0.176759	0.93508	5.92505	10.2679	GPX1	Elsevier_Pathway_Collection
PTGFR -> Vasoconstriction	1/7	0.176759	0.93508	5.92505	10.2679	MYL9	Elsevier_Pathway_Collection
Ca2+ Signaling in Dilated Cardiomyopathy	1/7	0.176759	0.93508	5.92505	10.2679	ADRB1	Elsevier_Pathway_Collection
Genes with Mutations Associated with Gout	1/7	0.176759	0.93508	5.92505	10.2679	SLC2A9	Elsevier_Pathway_Collection
MicroRNA for Targeting Cancer Growth and Vascularization in Glioblastoma WP3593	1/7	0.176759	0.997996	5.92505	10.2679	HES1	WikiPathway_2021_Human
phosphoric ester hydrolase activity (GO:0042578)	3/53	0.177151	0.559175	2.136	3.69689	PGAM5;SMPDL3B;LHPP	GO_Molecular_Function_2021
regulation of immune effector process (GO:0002697)	3/53	0.177151	0.658315	2.136	3.69689	C1QA;C1QBP;C1QC	GO_Biological_Process_2021
lipoprotein particle receptor binding (GO:0070325)	2/28	0.178213	0.559175	2.73683	4.72042	SNX17;MESD	GO_Molecular_Function_2021
poly-purine tract binding (GO:0070717)	2/28	0.178213	0.559175	2.73683	4.72042	HNRNPDL;EIF4A3	GO_Molecular_Function_2021
U12-type spliceosomal complex (GO:0005689)	2/28	0.178213	0.455893	2.73683	4.72042	SNRPD1;SNRPD3	GO_Cellular_Component_2021
regulation of calcium-mediated signaling (GO:0050848)	2/28	0.178213	0.658315	2.73683	4.72042	PLEK;TREM2	GO_Biological_Process_2021
regulation of DNA damage response, signal transduction by p53 class mediator (GO:0043516)	2/28	0.178213	0.658315	2.73683	4.72042	EEF1E1;CD44	GO_Biological_Process_2021
regulation of DNA-templated transcription, elongation (GO:0032784)	2/28	0.178213	0.658315	2.73683	4.72042	EAF1;WDR43	GO_Biological_Process_2021
cellular response to epidermal growth factor stimulus (GO:0071364)	2/28	0.178213	0.658315	2.73683	4.72042	KNSTRN;ZFP36L2	GO_Biological_Process_2021
regulation of multicellular organismal development (GO:2000026)	2/28	0.178213	0.658315	2.73683	4.72042	TDG;DUSP6	GO_Biological_Process_2021
glycerophospholipid catabolic process (GO:0046475)	2/28	0.178213	0.658315	2.73683	4.72042	ABHD16A;GPCPD1	GO_Biological_Process_2021
GPI anchor metabolic process (GO:0006505)	2/28	0.178213	0.658315	2.73683	4.72042	PYURF;PIGP	GO_Biological_Process_2021
response to interferon-beta (GO:0035456)	2/28	0.178213	0.658315	2.73683	4.72042	BST2;HTRA2	GO_Biological_Process_2021
sarcomere organization (GO:0045214)	2/28	0.178213	0.658315	2.73683	4.72042	WDR1;TNNT3	GO_Biological_Process_2021
nucleotide-binding oligomerization domain containing signaling pathway (GO:0070423)	2/28	0.178213	0.658315	2.73683	4.72042	OTULIN;UBE2N	GO_Biological_Process_2021
positive regulation of microtubule polymerization (GO:0031116)	2/28	0.178213	0.658315	2.73683	4.72042	RPS3;MAPRE1	GO_Biological_Process_2021
positive regulation of protein import into nucleus (GO:0042307)	2/28	0.178213	0.658315	2.73683	4.72042	HDAC3;RAN	GO_Biological_Process_2021
protein depolymerization (GO:0051261)	2/28	0.178213	0.658315	2.73683	4.72042	WDR1;TWF1	GO_Biological_Process_2021
Extension of telomeres	2/28	0.178213	0.825403	2.73683	4.72042	DKC1;NHP2	BioPlanet_2019
Coagulation	6/138	0.178526	0.579781	1.62026	2.79174	C1QA;MMP14;WDR1;PLEK;PRSS23;DUSP6	MSigDB_Hallmark_2020
DNA-templated transcription, initiation (GO:0006352)	7/168	0.179001	0.658315	1.55035	2.66716	NR4A1;GTF2A2;HDAC3;RRN3;TFAM;MED27;NR2C2AP	GO_Biological_Process_2021
neutrophil activation involved in immune response (GO:0002283)	17/485	0.180469	0.658315	1.29866	2.22356	PSMD12;DBNL;XRCC5;KRT1;GGH;EPX;SRP14;BST2;PSMD6;PRDX4;PSMA2;ALDH3B1;PSMD3;RAB18;PTX3;NIT2;CD44	GO_Biological_Process_2021
pyrophosphatase activity (GO:0016462)	3/54	0.184028	0.559175	2.09401	3.54446	BNIP2;NUDT14;LHPP	GO_Molecular_Function_2021
regulation of alternative mRNA splicing, via spliceosome (GO:0000381)	3/54	0.184028	0.658315	2.09401	3.54446	RBM8A;TRA2B;SRSF6	GO_Biological_Process_2021
regulation of humoral immune response (GO:0002920)	3/54	0.184028	0.658315	2.09401	3.54446	C1QA;C1QBP;C1QC	GO_Biological_Process_2021
glycosaminoglycan metabolic process (GO:0030203)	3/54	0.184028	0.658315	2.09401	3.54446	XYLT2;B3GALT6;SGSH	GO_Biological_Process_2021
Glycosaminoglycan metabolism	5/110	0.18428	0.825403	1.69666	2.86956	CHSY1;CHPF2;B3GALT6;CD44;SGSH	BioPlanet_2019
TNF-alpha Signaling via NF-kB	8/200	0.184476	0.579781	1.48611	2.51188	NR4A1;YRDC;PLEK;HES1;PTX3;FOS;TRIB1;CD44	MSigDB_Hallmark_2020
neutrophil mediated immunity (GO:0002446)	17/488	0.186872	0.658315	1.29019	2.16407	PSMD12;DBNL;XRCC5;KRT1;GGH;EPX;SRP14;BST2;PSMD6;PRDX4;PSMA2;ALDH3B1;PSMD3;RAB18;PTX3;NIT2;CD44	GO_Biological_Process_2021
positive regulation of protein ubiquitination (GO:0031398)	4/82	0.187482	0.658315	1.82636	3.05745	HDAC3;TBC1D7;UBE2N;PIN1	GO_Biological_Process_2021
Acute Myeloid Leukemia	4/82	0.187482	0.93508	1.82636	3.05745	NPM1;CBFB;FOS;EIF4E	Elsevier_Pathway_Collection
mitogen-activated protein kinase binding (GO:0051019)	2/29	0.188145	0.559175	2.63533	4.40242	PRMT1;DUSP6	GO_Molecular_Function_2021
pre-mRNA binding (GO:0036002)	2/29	0.188145	0.559175	2.63533	4.40242	TRA2B;SRSF6	GO_Molecular_Function_2021
regulation of actin polymerization or depolymerization (GO:0008064)	2/29	0.188145	0.658315	2.63533	4.40242	DBNL;WDR1	GO_Biological_Process_2021
regulation of ubiquitin-protein transferase activity (GO:0051438)	2/29	0.188145	0.658315	2.63533	4.40242	UBE2N;PIN1	GO_Biological_Process_2021
telomere maintenance via telomerase (GO:0007004)	2/29	0.188145	0.658315	2.63533	4.40242	DKC1;NHP2	GO_Biological_Process_2021
negative regulation of myeloid leukocyte differentiation (GO:0002762)	2/29	0.188145	0.658315	2.63533	4.40242	TCTA;C1QC	GO_Biological_Process_2021
positive regulation of dephosphorylation (GO:0035306)	2/29	0.188145	0.658315	2.63533	4.40242	PPP1R7;PIN1	GO_Biological_Process_2021
Pentose and glucuronate interconversions	2/29	0.188145	0.825403	2.63533	4.40242	DHDH;CRYL1	BioPlanet_2019
Histidine metabolism	2/29	0.188145	0.825403	2.63533	4.40242	ALDH3B1;ALDH9A1	BioPlanet_2019
hydro-lyase activity (GO:0016836)	3/55	0.190974	0.559175	2.05363	3.40004	GMDS;UROS;ECHDC3	GO_Molecular_Function_2021
ceramide metabolic process (GO:0006672)	3/55	0.190974	0.658315	2.05363	3.40004	SPTLC1;ASAH2;SPTSSA	GO_Biological_Process_2021
Calcineurin-dependent NFAT signaling role in lymphocytes	3/55	0.190974	0.825403	2.05363	3.40004	NR4A1;YWHAQ;RAN	BioPlanet_2019
Drug metabolism: cytochrome P450	4/83	0.193046	0.825403	1.80315	2.96586	GSTM4;GSTZ1;ALDH3B1;DHDH	BioPlanet_2019
Lipid metabolism regulation by peroxisome proliferator-activated receptor alpha (PPAR-alpha)	5/112	0.193711	0.825403	1.66477	2.73254	HDAC3;MED30;MED10;MED19;MED27	BioPlanet_2019
organelle outer membrane (GO:0031968)	6/142	0.195059	0.48188	1.57228	2.56982	TOMM40;MTARC2;MSTO1;FUNDC1;PGAM5;TOMM20	GO_Cellular_Component_2021
protein ubiquitination (GO:0016567)	18/525	0.195802	0.658315	1.26906	2.0694	MYLIP;PSMD12;CBFB;FANCL;PEX10;UCHL3;FBXO22;PSMA7;PSMB6;PSMD6;PSMA2;RNF138;PSME3;PSMC1;PSMD3;OTULIN;PSME1;UBE2N	GO_Biological_Process_2021
secondary active transmembrane transporter activity (GO:0015291)	3/56	0.197985	0.559175	2.01478	3.26307	SLC25A16;SLC35A1;TMEM241	GO_Molecular_Function_2021
protein serine/threonine kinase inhibitor activity (GO:0030291)	2/30	0.198152	0.559175	2.54108	4.1133	SPRY2;INKA2	GO_Molecular_Function_2021
artery morphogenesis (GO:0048844)	2/30	0.198152	0.658315	2.54108	4.1133	HPGD;HES1	GO_Biological_Process_2021
chondroitin sulfate metabolic process (GO:0030204)	2/30	0.198152	0.658315	2.54108	4.1133	CHSY1;CHPF2	GO_Biological_Process_2021
regulation of protein localization to membrane (GO:1905475)	2/30	0.198152	0.658315	2.54108	4.1133	MMP14;ACTB	GO_Biological_Process_2021
regulation of striated muscle contraction (GO:0006942)	2/30	0.198152	0.658315	2.54108	4.1133	TNNT3;SRI	GO_Biological_Process_2021
RNA-dependent DNA biosynthetic process (GO:0006278)	2/30	0.198152	0.658315	2.54108	4.1133	DKC1;NHP2	GO_Biological_Process_2021
maintenance of blood-brain barrier (GO:0035633)	2/30	0.198152	0.658315	2.54108	4.1133	ACTB;ACTG1	GO_Biological_Process_2021
morphogenesis of an epithelium (GO:0002009)	2/30	0.198152	0.658315	2.54108	4.1133	ACTB;ACTG1	GO_Biological_Process_2021
negative regulation of Notch signaling pathway (GO:0045746)	2/30	0.198152	0.658315	2.54108	4.1133	LFNG;MMP14	GO_Biological_Process_2021
positive regulation of endopeptidase activity (GO:0010950)	2/30	0.198152	0.658315	2.54108	4.1133	PSME3;PSME1	GO_Biological_Process_2021
positive regulation of protein import (GO:1904591)	2/30	0.198152	0.658315	2.54108	4.1133	HDAC3;RAN	GO_Biological_Process_2021
Activation of the pre-replicative complex	2/30	0.198152	0.825403	2.54108	4.1133	ORC3;MCM3	BioPlanet_2019
Nuclear events mediated by MAP kinases	2/30	0.198152	0.825403	2.54108	4.1133	FOS;DUSP6	BioPlanet_2019
Ascorbate and aldarate metabolism	2/30	0.198152	0.998469	2.54108	4.1133	AKR1A1;ALDH9A1	KEGG_2021_Human
Glyoxylate and dicarboxylate metabolism	2/30	0.198152	0.998469	2.54108	4.1133	GRHPR;PCCB	KEGG_2021_Human
beta-Alanine metabolism	2/30	0.198152	0.998469	2.54108	4.1133	ALDH3B1;ALDH9A1	KEGG_2021_Human
Sphingolipid pathway WP1422	2/30	0.198152	0.997996	2.54108	4.1133	ASAH2;SPTLC1	WikiPathway_2021_Human
Eicosanoid metabolism via cyclooxygenases (COX) WP4719	2/30	0.198152	0.997996	2.54108	4.1133	PTGIS;HPGD	WikiPathway_2021_Human
coated vesicle (GO:0030135)	4/84	0.198662	0.48188	1.78051	2.87758	SNX18;CCDC115;IER3IP1;YIF1B	GO_Cellular_Component_2021
nitrogen compound transport (GO:0071705)	6/143	0.19928	0.658315	1.56072	2.51751	RCN3;SNX4;CHMP1A;CHMP2A;SLC38A3;SCAMP3	GO_Biological_Process_2021
RNA polymerase I core promoter sequence-specific DNA binding (GO:0001164)	1/8	0.199323	0.559175	5.07835	8.1905	RRN3	GO_Molecular_Function_2021
RNA polymerase I transcription regulatory region sequence-specific DNA binding (GO:0001163)	1/8	0.199323	0.559175	5.07835	8.1905	RRN3	GO_Molecular_Function_2021
7SK snRNA binding (GO:0097322)	1/8	0.199323	0.559175	5.07835	8.1905	DDX21	GO_Molecular_Function_2021
sulfurtransferase activity (GO:0016783)	1/8	0.199323	0.559175	5.07835	8.1905	CTU2	GO_Molecular_Function_2021
ATP-gated ion channel activity (GO:0035381)	1/8	0.199323	0.559175	5.07835	8.1905	P2RX6	GO_Molecular_Function_2021
xylosyltransferase activity (GO:0042285)	1/8	0.199323	0.559175	5.07835	8.1905	POGLUT1	GO_Molecular_Function_2021
interleukin-17 receptor activity (GO:0030368)	1/8	0.199323	0.559175	5.07835	8.1905	IL17RD	GO_Molecular_Function_2021
intramolecular oxidoreductase activity, interconverting aldoses and ketoses (GO:0016861)	1/8	0.199323	0.559175	5.07835	8.1905	MRI1	GO_Molecular_Function_2021
L-glutamine transmembrane transporter activity (GO:0015186)	1/8	0.199323	0.559175	5.07835	8.1905	SLC38A3	GO_Molecular_Function_2021
oxidized DNA binding (GO:0032356)	1/8	0.199323	0.559175	5.07835	8.1905	RPS3	GO_Molecular_Function_2021
poly(G) binding (GO:0034046)	1/8	0.199323	0.559175	5.07835	8.1905	HNRNPDL	GO_Molecular_Function_2021
pyrimidine nucleotide-sugar transmembrane transporter activity (GO:0015165)	1/8	0.199323	0.559175	5.07835	8.1905	SLC35A1	GO_Molecular_Function_2021
extrinsic component of endoplasmic reticulum membrane (GO:0042406)	1/8	0.199323	0.48188	5.07835	8.1905	CCDC115	GO_Cellular_Component_2021
MICOS complex (GO:0061617)	1/8	0.199323	0.48188	5.07835	8.1905	CHCHD6	GO_Cellular_Component_2021
SUMO ligase complex (GO:0106068)	1/8	0.199323	0.48188	5.07835	8.1905	NSMCE1	GO_Cellular_Component_2021
regulation of acetyl-CoA biosynthetic process from pyruvate (GO:0010510)	1/8	0.199323	0.658315	5.07835	8.1905	GSTZ1	GO_Biological_Process_2021
regulation of acyl-CoA biosynthetic process (GO:0050812)	1/8	0.199323	0.658315	5.07835	8.1905	GSTZ1	GO_Biological_Process_2021
aromatic compound biosynthetic process (GO:0019438)	1/8	0.199323	0.658315	5.07835	8.1905	PSAT1	GO_Biological_Process_2021
basic amino acid transport (GO:0015802)	1/8	0.199323	0.658315	5.07835	8.1905	SLC38A3	GO_Biological_Process_2021
box C/D snoRNP assembly (GO:0000492)	1/8	0.199323	0.658315	5.07835	8.1905	ZNHIT6	GO_Biological_Process_2021
carbohydrate phosphorylation (GO:0046835)	1/8	0.199323	0.658315	5.07835	8.1905	FGGY	GO_Biological_Process_2021
regulation of cytoplasmic translational elongation (GO:1900247)	1/8	0.199323	0.658315	5.07835	8.1905	DPH5	GO_Biological_Process_2021
regulation of dendritic cell chemotaxis (GO:2000508)	1/8	0.199323	0.658315	5.07835	8.1905	C1QBP	GO_Biological_Process_2021
regulation of establishment of protein localization to mitochondrion (GO:1903747)	1/8	0.199323	0.658315	5.07835	8.1905	PARL	GO_Biological_Process_2021
regulation of extracellular matrix constituent secretion (GO:0003330)	1/8	0.199323	0.658315	5.07835	8.1905	IER3IP1	GO_Biological_Process_2021
regulation of intrinsic apoptotic signaling pathway by p53 class mediator (GO:1902253)	1/8	0.199323	0.658315	5.07835	8.1905	RPS7	GO_Biological_Process_2021
regulation of metaphase/anaphase transition of cell cycle (GO:1902099)	1/8	0.199323	0.658315	5.07835	8.1905	RIOK2	GO_Biological_Process_2021
regulation of mitochondrial gene expression (GO:0062125)	1/8	0.199323	0.658315	5.07835	8.1905	NSUN3	GO_Biological_Process_2021
depyrimidination (GO:0045008)	1/8	0.199323	0.658315	5.07835	8.1905	TDG	GO_Biological_Process_2021
regulation of oxidative stress-induced neuron death (GO:1903203)	1/8	0.199323	0.658315	5.07835	8.1905	TREM2	GO_Biological_Process_2021
endonucleolytic cleavage in ITS1 to separate SSU-rRNA from 5.8S rRNA and LSU-rRNA from tricistronic rRNA transcript (SSU-rRNA, 5.8S rRNA, LSU-rRNA) (GO:0000447)	1/8	0.199323	0.658315	5.07835	8.1905	RRS1	GO_Biological_Process_2021
regulation of protein localization to nucleolus (GO:1904749)	1/8	0.199323	0.658315	5.07835	8.1905	BYSL	GO_Biological_Process_2021
regulation of response to wounding (GO:1903034)	1/8	0.199323	0.658315	5.07835	8.1905	SRSF6	GO_Biological_Process_2021
regulation of skeletal muscle fiber development (GO:0048742)	1/8	0.199323	0.658315	5.07835	8.1905	FBXO22	GO_Biological_Process_2021
regulation of translational termination (GO:0006449)	1/8	0.199323	0.658315	5.07835	8.1905	ETF1	GO_Biological_Process_2021
glyoxylate metabolic process (GO:0046487)	1/8	0.199323	0.658315	5.07835	8.1905	GRHPR	GO_Biological_Process_2021
response to hydroperoxide (GO:0033194)	1/8	0.199323	0.658315	5.07835	8.1905	GPX3	GO_Biological_Process_2021
internal protein amino acid acetylation (GO:0006475)	1/8	0.199323	0.658315	5.07835	8.1905	HAT1	GO_Biological_Process_2021
short-chain fatty acid catabolic process (GO:0019626)	1/8	0.199323	0.658315	5.07835	8.1905	PCCB	GO_Biological_Process_2021
snRNA transcription by RNA polymerase III (GO:0042796)	1/8	0.199323	0.658315	5.07835	8.1905	SNAPC1	GO_Biological_Process_2021
spermidine metabolic process (GO:0008216)	1/8	0.199323	0.658315	5.07835	8.1905	SAT2	GO_Biological_Process_2021
leukocyte aggregation (GO:0070486)	1/8	0.199323	0.658315	5.07835	8.1905	CD44	GO_Biological_Process_2021
macromolecule depalmitoylation (GO:0098734)	1/8	0.199323	0.658315	5.07835	8.1905	LYPLAL1	GO_Biological_Process_2021
tubulin complex assembly (GO:0007021)	1/8	0.199323	0.658315	5.07835	8.1905	TBCC	GO_Biological_Process_2021
vascular associated smooth muscle cell differentiation (GO:0035886)	1/8	0.199323	0.658315	5.07835	8.1905	HES1	GO_Biological_Process_2021
negative regulation of alpha-beta T cell differentiation (GO:0046639)	1/8	0.199323	0.658315	5.07835	8.1905	CBFB	GO_Biological_Process_2021
negative regulation of calcium ion import (GO:0090281)	1/8	0.199323	0.658315	5.07835	8.1905	SLC30A1	GO_Biological_Process_2021
negative regulation of glial cell apoptotic process (GO:0034351)	1/8	0.199323	0.658315	5.07835	8.1905	TREM2	GO_Biological_Process_2021
neurotransmitter receptor diffusion trapping (GO:0099628)	1/8	0.199323	0.658315	5.07835	8.1905	CACNG4	GO_Biological_Process_2021
positive regulation of apoptotic cell clearance (GO:2000427)	1/8	0.199323	0.658315	5.07835	8.1905	TREM2	GO_Biological_Process_2021
positive regulation of astrocyte differentiation (GO:0048711)	1/8	0.199323	0.658315	5.07835	8.1905	HES1	GO_Biological_Process_2021
positive regulation of cysteine-type endopeptidase activity involved in apoptotic signaling pathway (GO:2001269)	1/8	0.199323	0.658315	5.07835	8.1905	HTRA2	GO_Biological_Process_2021
positive regulation of dendritic cell chemotaxis (GO:2000510)	1/8	0.199323	0.658315	5.07835	8.1905	C1QBP	GO_Biological_Process_2021
positive regulation of early endosome to late endosome transport (GO:2000643)	1/8	0.199323	0.658315	5.07835	8.1905	MTMR2	GO_Biological_Process_2021
positive regulation of execution phase of apoptosis (GO:1900119)	1/8	0.199323	0.658315	5.07835	8.1905	PTGIS	GO_Biological_Process_2021
positive regulation of glial cell migration (GO:1903977)	1/8	0.199323	0.658315	5.07835	8.1905	TREM2	GO_Biological_Process_2021
positive regulation of membrane invagination (GO:1905155)	1/8	0.199323	0.658315	5.07835	8.1905	TREM2	GO_Biological_Process_2021
positive regulation of myotube differentiation (GO:0010831)	1/8	0.199323	0.658315	5.07835	8.1905	MMP14	GO_Biological_Process_2021
positive regulation of vascular associated smooth muscle cell migration (GO:1904754)	1/8	0.199323	0.658315	5.07835	8.1905	ADAMTS1	GO_Biological_Process_2021
postsynaptic neurotransmitter receptor diffusion trapping (GO:0098970)	1/8	0.199323	0.658315	5.07835	8.1905	CACNG4	GO_Biological_Process_2021
protein depalmitoylation (GO:0002084)	1/8	0.199323	0.658315	5.07835	8.1905	LYPLAL1	GO_Biological_Process_2021
protein localization to microtubule (GO:0035372)	1/8	0.199323	0.658315	5.07835	8.1905	MAPRE1	GO_Biological_Process_2021
protein localization to microtubule cytoskeleton (GO:0072698)	1/8	0.199323	0.658315	5.07835	8.1905	MAPRE1	GO_Biological_Process_2021
Recycling of eIF2-GDP complex	1/8	0.199323	0.825403	5.07835	8.1905	EIF2B1	BioPlanet_2019
Chromatin remodeling by nuclear receptors to facilitate initiation of transcription in carcinoma cells	1/8	0.199323	0.825403	5.07835	8.1905	HDAC3	BioPlanet_2019
TSP1-induced apoptosis in microvascular endothelial cell	1/8	0.199323	0.825403	5.07835	8.1905	FOS	BioPlanet_2019
Thiamine metabolism	1/8	0.199323	0.825403	5.07835	8.1905	MTMR2	BioPlanet_2019
Thyroxine biosynthesis	1/8	0.199323	0.825403	5.07835	8.1905	IYD	BioPlanet_2019
Transport of nucleotide sugars	1/8	0.199323	0.825403	5.07835	8.1905	SLC35A1	BioPlanet_2019
Glycogen biosynthesis	1/8	0.199323	0.825403	5.07835	8.1905	GBE1	BioPlanet_2019
Hydrolysis of lysophosphatidylcholine (LPC)	1/8	0.199323	0.825403	5.07835	8.1905	GPCPD1	BioPlanet_2019
Integration of provirus	1/8	0.199323	0.825403	5.07835	8.1905	XRCC5	BioPlanet_2019
GABA Release	1/8	0.199323	0.93508	5.07835	8.1905	SLC38A3	Elsevier_Pathway_Collection
Leptin -> NO Production/Vasodilation	1/8	0.199323	0.93508	5.07835	8.1905	MYL9	Elsevier_Pathway_Collection
Melatonin Synthesis in Pinealocytes	1/8	0.199323	0.93508	5.07835	8.1905	ADRB1	Elsevier_Pathway_Collection
Oxytocin Action in Mammary Gland	1/8	0.199323	0.93508	5.07835	8.1905	MYL9	Elsevier_Pathway_Collection
Ichthyosis Vulgaris	1/8	0.199323	0.93508	5.07835	8.1905	KRT1	Elsevier_Pathway_Collection
Riboflavin metabolism	1/8	0.199323	0.998469	5.07835	8.1905	ACP1	KEGG_2021_Human
Sulfur relay system	1/8	0.199323	0.998469	5.07835	8.1905	CTU2	KEGG_2021_Human
Serine Metabolism WP4688	1/8	0.199323	0.997996	5.07835	8.1905	PSAT1	WikiPathway_2021_Human
Dual hijack model of Vif in HIV infection WP3300	1/8	0.199323	0.997996	5.07835	8.1905	CBFB	WikiPathway_2021_Human
Hijack of ubiquitination by SARS-CoV-2 WP4860	1/8	0.199323	0.997996	5.07835	8.1905	CBFB	WikiPathway_2021_Human
Mitochondrial CII Assembly WP4920	1/8	0.199323	0.997996	5.07835	8.1905	SDHAF4	WikiPathway_2021_Human
negative regulation of defense response (GO:0031348)	4/85	0.204326	0.672726	1.75844	2.79248	PTGIS;C1QBP;OTULIN;SMPDL3B	GO_Biological_Process_2021
icosanoid metabolic process (GO:0006690)	3/57	0.205057	0.672726	1.97737	3.13308	GPX1;PTGIS;HPGD	GO_Biological_Process_2021
Hsp70 protein binding (GO:0030544)	2/31	0.20822	0.570933	2.45333	3.84966	DNAJC2;RPS3	GO_Molecular_Function_2021
proteoglycan biosynthetic process (GO:0030166)	2/31	0.20822	0.672726	2.45333	3.84966	XYLT2;B3GALT6	GO_Biological_Process_2021
regulation of cellular senescence (GO:2000772)	2/31	0.20822	0.672726	2.45333	3.84966	RSL1D1;EEF1E1	GO_Biological_Process_2021
negative regulation of response to biotic stimulus (GO:0002832)	2/31	0.20822	0.672726	2.45333	3.84966	C1QBP;TRIB1	GO_Biological_Process_2021
organelle transport along microtubule (GO:0072384)	2/31	0.20822	0.672726	2.45333	3.84966	UXT;COPG2	GO_Biological_Process_2021
positive regulation of locomotion (GO:0040017)	2/31	0.20822	0.672726	2.45333	3.84966	RARRES2;TREM2	GO_Biological_Process_2021
positive regulation of ubiquitin-protein transferase activity (GO:0051443)	2/31	0.20822	0.672726	2.45333	3.84966	UBE2N;PIN1	GO_Biological_Process_2021
prostaglandin metabolic process (GO:0006693)	2/31	0.20822	0.672726	2.45333	3.84966	PTGIS;HPGD	GO_Biological_Process_2021
Prostaglandin biosynthesis and regulation	2/31	0.20822	0.840828	2.45333	3.84966	PTGIS;HPGD	BioPlanet_2019
Alpha-V beta-3 integrin/OPN pathway	2/31	0.20822	0.840828	2.45333	3.84966	FOS;CD44	BioPlanet_2019
Base Excision Repair WP4752	2/31	0.20822	0.997996	2.45333	3.84966	MPG;TDG	WikiPathway_2021_Human
Ethanol effects on histone modifications WP3996	2/31	0.20822	0.997996	2.45333	3.84966	HDAC3;HAT1	WikiPathway_2021_Human
defense response to bacterium (GO:0042742)	7/176	0.209255	0.672726	1.47635	2.3093	RPL30;RARRES2;LPO;TREM2;EPX;RPL39;MPEG1	GO_Biological_Process_2021
regulation of neuron death (GO:1901214)	4/86	0.210036	0.672726	1.73691	2.7104	C1QA;GPNMB;HTRA2;FOS	GO_Biological_Process_2021
oxidoreduction-driven active transmembrane transporter activity (GO:0015453)	3/58	0.212186	0.570933	1.94132	3.00961	NDUFB8;NDUFB5;NDUFS4	GO_Molecular_Function_2021
cortical cytoskeleton (GO:0030863)	3/58	0.212186	0.503442	1.94132	3.00961	DBNL;WDR1;MAPRE1	GO_Cellular_Component_2021
membrane lipid biosynthetic process (GO:0046467)	3/58	0.212186	0.672726	1.94132	3.00961	SPTLC1;ALDH3B1;SPTSSA	GO_Biological_Process_2021
positive regulation of protein binding (GO:0032092)	3/58	0.212186	0.672726	1.94132	3.00961	RPL11;PIN1;RAN	GO_Biological_Process_2021
nucleus (GO:0005634)	131/4484	0.212819	0.503442	1.08967	1.68606	N6AMT1;LTV1;RPL5;RPL30;JPT2;EIF4A3;PPAN;ZBTB22;SRP14;RPL6;ACTB;ACTG1;UXT;EEF1B2;SNRPD1;RPS18;ZXDB;PSMD3;SNRPD3;HMGN2;RPS13;RPS9;RPS7;RPS8;METTL1;IFRD1;KRT1;WDR74;NSMCE1;CIRBP;CHD1L;GTPBP4;WDR77;EID1;EWSR1;DKC1;PSME3;GRWD1;HAT1;SRSF2;TFAM;RPL27;ERH;TRIB1;PPIB;SRSF7;MTMR2;RBM8A;HTRA2;ZFP36L2;PRDX4;MED30;AMDHD2;ZNHIT6;NKX2-2;LHPP;BTF3;FANCL;XRCC5;GGH;ARPC4;MAGOHB;FOXN2;COQ7;TADA2B;NSFL1C;NR4A1;ANP32E;UBE2N;PIN1;RPS24;INKA2;CREBZF;PRSS23;DNPH1;RBM3;FUNDC2;CASP7;C1QBP;RIOK2;EID2B;PRMT6;PTGIS;PRMT1;OLIG1;FOS;OLIG2;MED27;UTP18;DNAJC2;METTL22;MMP14;PSMA2;MCM3;ETF1;EEF1E1;EAPP;ITGB3BP;DTYMK;HDAC3;RRN3;SRSF1;MOSPD1;PSMA7;PSMB6;TCEAL8;RNF138;PPP1R7;TRA2B;TDG;RPS3;RPL13;HES1;RPL15;RPL18;RPL17;RANBP1;NPM1;CNBP;ZIC5;NAP1L4;PSMC1;TRMT6;EIF3G;SPRY2;PDCD2;FAM98B;RBM45;TPT1;RAN;MPHOSPH6	GO_Cellular_Component_2021
GTPase activator activity (GO:0005096)	12/336	0.213339	0.570933	1.32172	2.0419	EEF1B2;RANBP1;CYTH2;GRTP1;HPS1;TBC1D7;CCZ1;BNIP2;PGAM5;ADRB1;EIF2B1;RCBTB2	GO_Molecular_Function_2021
IL-18 signaling pathway WP4754	10/272	0.214523	0.997996	1.36142	2.09568	NR4A1;MMP14;TOMM40;HDAC3;ABHD16A;NACA;HPS1;PTX3;FOS;RPS11	WikiPathway_2021_Human
ERAD pathway (GO:0036503)	4/87	0.215792	0.672726	1.71589	2.63122	RCN3;RHBDD2;RHBDD1;UBXN8	GO_Biological_Process_2021
spliceosomal tri-snRNP complex (GO:0097526)	2/32	0.218339	0.505628	2.37143	3.60861	SNRPD1;SNRPD3	GO_Cellular_Component_2021
U4/U6 x U5 tri-snRNP complex (GO:0046540)	2/32	0.218339	0.505628	2.37143	3.60861	SNRPD1;SNRPD3	GO_Cellular_Component_2021
regulation of cellular amide metabolic process (GO:0034248)	2/32	0.218339	0.672726	2.37143	3.60861	RBM3;EIF4E	GO_Biological_Process_2021
regulation of chemotaxis (GO:0050920)	2/32	0.218339	0.672726	2.37143	3.60861	RARRES2;TREM2	GO_Biological_Process_2021
GPI anchor biosynthetic process (GO:0006506)	2/32	0.218339	0.672726	2.37143	3.60861	PYURF;PIGP	GO_Biological_Process_2021
mitochondrial membrane organization (GO:0007006)	2/32	0.218339	0.672726	2.37143	3.60861	MTX1;CHCHD6	GO_Biological_Process_2021
peptidyl-proline modification (GO:0018208)	2/32	0.218339	0.672726	2.37143	3.60861	PIN1;PPIB	GO_Biological_Process_2021
Pancreatic beta-cell development regulation	2/32	0.218339	0.840828	2.37143	3.60861	HES1;NKX2-2	BioPlanet_2019
TNF-alpha/TNFRSF1A Signaling	2/32	0.218339	0.93508	2.37143	3.60861	PGAM5;FOS	Elsevier_Pathway_Collection
Myostatin-IGF1 Crosstalk in Skeletal Muscles in Muscular Dystrophies	2/32	0.218339	0.93508	2.37143	3.60861	EIF2B1;EIF4E	Elsevier_Pathway_Collection
Notch Signaling	2/32	0.218339	0.640462	2.37143	3.60861	LFNG;HES1	MSigDB_Hallmark_2020
protein homodimerization activity (GO:0042803)	21/636	0.219256	0.570933	1.22052	1.85216	GSTM4;GTF2A2;NPM1;TSG101;ABCD3;TYW5;TPM2;ODC1;PLEK;FZD9;KNSTRN;GSTZ1;BST2;GRHPR;PEX7;SNX2;TDG;CHMP1A;CRYL1;HES1;LHPP	GO_Molecular_Function_2021
response to reactive oxygen species (GO:0000302)	3/59	0.219368	0.672726	1.90655	2.89225	GPX1;RPS3;FOS	GO_Biological_Process_2021
negative regulation of autophagy (GO:0010507)	3/59	0.219368	0.672726	1.90655	2.89225	DAP;TREM2;EIF4E	GO_Biological_Process_2021
ATF2 transcription factor network	3/59	0.219368	0.840828	1.90655	2.89225	CBFB;HES1;FOS	BioPlanet_2019
aromatic amino acid transmembrane transporter activity (GO:0015173)	1/9	0.221271	0.570933	4.44333	6.70218	SLC38A3	GO_Molecular_Function_2021
bioactive lipid receptor activity (GO:0045125)	1/9	0.221271	0.570933	4.44333	6.70218	LPAR6	GO_Molecular_Function_2021
volume-sensitive anion channel activity (GO:0005225)	1/9	0.221271	0.570933	4.44333	6.70218	TTYH2	GO_Molecular_Function_2021
double-stranded telomeric DNA binding (GO:0003691)	1/9	0.221271	0.570933	4.44333	6.70218	XRCC5	GO_Molecular_Function_2021
glucocorticoid receptor binding (GO:0035259)	1/9	0.221271	0.570933	4.44333	6.70218	NR4A1	GO_Molecular_Function_2021
glucosyltransferase activity (GO:0046527)	1/9	0.221271	0.570933	4.44333	6.70218	POGLUT1	GO_Molecular_Function_2021
L-alanine transmembrane transporter activity (GO:0015180)	1/9	0.221271	0.570933	4.44333	6.70218	SLC38A3	GO_Molecular_Function_2021
phosphatidylethanolamine binding (GO:0008429)	1/9	0.221271	0.570933	4.44333	6.70218	TREM2	GO_Molecular_Function_2021
phosphoserine residue binding (GO:0050815)	1/9	0.221271	0.570933	4.44333	6.70218	PIN1	GO_Molecular_Function_2021
Hrd1p ubiquitin ligase ERAD-L complex (GO:0000839)	1/9	0.221271	0.507078	4.44333	6.70218	RHBDD2	GO_Cellular_Component_2021
alpha-amino acid biosynthetic process (GO:1901607)	1/9	0.221271	0.672726	4.44333	6.70218	SDSL	GO_Biological_Process_2021
androgen biosynthetic process (GO:0006702)	1/9	0.221271	0.672726	4.44333	6.70218	SRD5A3	GO_Biological_Process_2021
biotin metabolic process (GO:0006768)	1/9	0.221271	0.672726	4.44333	6.70218	PCCB	GO_Biological_Process_2021
regulation of complement activation, classical pathway (GO:0030450)	1/9	0.221271	0.672726	4.44333	6.70218	TREM2	GO_Biological_Process_2021
regulation of fibroblast apoptotic process (GO:2000269)	1/9	0.221271	0.672726	4.44333	6.70218	IER3IP1	GO_Biological_Process_2021
regulation of glial cell proliferation (GO:0060251)	1/9	0.221271	0.672726	4.44333	6.70218	HES1	GO_Biological_Process_2021
regulation of helicase activity (GO:0051095)	1/9	0.221271	0.672726	4.44333	6.70218	CHTOP	GO_Biological_Process_2021
cholesterol catabolic process (GO:0006707)	1/9	0.221271	0.672726	4.44333	6.70218	SNX17	GO_Biological_Process_2021
regulation of mammary gland epithelial cell proliferation (GO:0033599)	1/9	0.221271	0.672726	4.44333	6.70218	GPX1	GO_Biological_Process_2021
regulation of peroxisome proliferator activated receptor signaling pathway (GO:0035358)	1/9	0.221271	0.672726	4.44333	6.70218	PTGIS	GO_Biological_Process_2021
endothelial cell chemotaxis (GO:0035767)	1/9	0.221271	0.672726	4.44333	6.70218	NR4A1	GO_Biological_Process_2021
regulation of sterol biosynthetic process (GO:0106118)	1/9	0.221271	0.672726	4.44333	6.70218	RAN	GO_Biological_Process_2021
galactose metabolic process (GO:0006012)	1/9	0.221271	0.672726	4.44333	6.70218	GALK2	GO_Biological_Process_2021
regulation of transmembrane transporter activity (GO:0022898)	1/9	0.221271	0.672726	4.44333	6.70218	ACTB	GO_Biological_Process_2021
glucosamine-containing compound catabolic process (GO:1901072)	1/9	0.221271	0.672726	4.44333	6.70218	AMDHD2	GO_Biological_Process_2021
short-chain fatty acid metabolic process (GO:0046459)	1/9	0.221271	0.672726	4.44333	6.70218	PCCB	GO_Biological_Process_2021
kinetochore assembly (GO:0051382)	1/9	0.221271	0.672726	4.44333	6.70218	CENPT	GO_Biological_Process_2021
L-phenylalanine metabolic process (GO:0006558)	1/9	0.221271	0.672726	4.44333	6.70218	GSTZ1	GO_Biological_Process_2021
sterol catabolic process (GO:0016127)	1/9	0.221271	0.672726	4.44333	6.70218	SNX17	GO_Biological_Process_2021
lysosomal lumen acidification (GO:0007042)	1/9	0.221271	0.672726	4.44333	6.70218	CCDC115	GO_Biological_Process_2021
maintenance of apical/basal cell polarity (GO:0035090)	1/9	0.221271	0.672726	4.44333	6.70218	WDR1	GO_Biological_Process_2021
maintenance of epithelial cell apical/basal polarity (GO:0045199)	1/9	0.221271	0.672726	4.44333	6.70218	WDR1	GO_Biological_Process_2021
T-helper 1 type immune response (GO:0042088)	1/9	0.221271	0.672726	4.44333	6.70218	TMEM98	GO_Biological_Process_2021
negative regulation of necroptotic process (GO:0060546)	1/9	0.221271	0.672726	4.44333	6.70218	FZD9	GO_Biological_Process_2021
negative regulation of nitric oxide biosynthetic process (GO:0045019)	1/9	0.221271	0.672726	4.44333	6.70218	PTGIS	GO_Biological_Process_2021
negative regulation of nitric oxide metabolic process (GO:1904406)	1/9	0.221271	0.672726	4.44333	6.70218	PTGIS	GO_Biological_Process_2021
negative regulation of systemic arterial blood pressure (GO:0003085)	1/9	0.221271	0.672726	4.44333	6.70218	ADRB1	GO_Biological_Process_2021
ornithine metabolic process (GO:0006591)	1/9	0.221271	0.672726	4.44333	6.70218	ODC1	GO_Biological_Process_2021
positive regulation of ATP biosynthetic process (GO:2001171)	1/9	0.221271	0.672726	4.44333	6.70218	TREM2	GO_Biological_Process_2021
positive regulation of B cell differentiation (GO:0045579)	1/9	0.221271	0.672726	4.44333	6.70218	MMP14	GO_Biological_Process_2021
positive regulation of CD8-positive, alpha-beta T cell activation (GO:2001187)	1/9	0.221271	0.672726	4.44333	6.70218	CBFB	GO_Biological_Process_2021
positive regulation of mast cell degranulation (GO:0043306)	1/9	0.221271	0.672726	4.44333	6.70218	SNX4	GO_Biological_Process_2021
positive regulation of phagocytosis, engulfment (GO:0060100)	1/9	0.221271	0.672726	4.44333	6.70218	TREM2	GO_Biological_Process_2021
protein K6-linked ubiquitination (GO:0085020)	1/9	0.221271	0.672726	4.44333	6.70218	ANKRD39	GO_Biological_Process_2021
AKT phosphorylation of nuclear targets	1/9	0.221271	0.840828	4.44333	6.70218	NR4A1	BioPlanet_2019
Phenylalanine and tyrosine catabolism	1/9	0.221271	0.840828	4.44333	6.70218	GSTZ1	BioPlanet_2019
Adrenoceptors	1/9	0.221271	0.840828	4.44333	6.70218	ADRB1	BioPlanet_2019
Alpha-4 beta-7 integrin signaling	1/9	0.221271	0.840828	4.44333	6.70218	CD44	BioPlanet_2019
Benzo(a)pyrene metabolism	1/9	0.221271	0.840828	4.44333	6.70218	AKR1A1	BioPlanet_2019
COPII-mediated vesicle transport	1/9	0.221271	0.840828	4.44333	6.70218	SEC13	BioPlanet_2019
West Nile virus infection	1/9	0.221271	0.840828	4.44333	6.70218	CASP7	BioPlanet_2019
Heme biosynthesis	1/9	0.221271	0.840828	4.44333	6.70218	UROS	BioPlanet_2019
Inhibition of matrix metalloproteinases	1/9	0.221271	0.840828	4.44333	6.70218	MMP14	BioPlanet_2019
MAP kinase pathway regulation through dual specificity phosphatases	1/9	0.221271	0.840828	4.44333	6.70218	DUSP6	BioPlanet_2019
Adrenoceptors Physiological Effects	1/9	0.221271	0.93508	4.44333	6.70218	ADRB1	Elsevier_Pathway_Collection
Proteins Involved in Hypoparathyroidism	1/9	0.221271	0.93508	4.44333	6.70218	SOX3	Elsevier_Pathway_Collection
Asbestosis- and Silicosis-Associated Inflammation Provokes Cancer Development	1/9	0.221271	0.93508	4.44333	6.70218	FOS	Elsevier_Pathway_Collection
Glioblastoma, Mesenchymal Subtype	1/9	0.221271	0.93508	4.44333	6.70218	CD44	Elsevier_Pathway_Collection
Iodine Metabolism Related Thyroid Dyshormonogenesis	1/9	0.221271	0.93508	4.44333	6.70218	IYD	Elsevier_Pathway_Collection
Kruppel-like Factor 6 Signaling in Prostate Cancer	1/9	0.221271	0.93508	4.44333	6.70218	HDAC3	Elsevier_Pathway_Collection
Somitogenesis in the context of spondylocostal dysostosis WP4785	1/9	0.221271	0.997996	4.44333	6.70218	LFNG	WikiPathway_2021_Human
Benzo(a)pyrene metabolism WP696	1/9	0.221271	0.997996	4.44333	6.70218	AKR1A1	WikiPathway_2021_Human
Biotin Metabolism (including IEMs) WP5031	1/9	0.221271	0.997996	4.44333	6.70218	PCCB	WikiPathway_2021_Human
Cytosine methylation WP3585	1/9	0.221271	0.997996	4.44333	6.70218	TDG	WikiPathway_2021_Human
Folate-Alcohol and Cancer Pathway Hypotheses WP1589	1/9	0.221271	0.997996	4.44333	6.70218	ALDH1L1	WikiPathway_2021_Human
Heme Biosynthesis WP561	1/9	0.221271	0.997996	4.44333	6.70218	UROS	WikiPathway_2021_Human
regulation of protein binding (GO:0043393)	5/118	0.222958	0.672726	1.57589	2.36505	SNAPIN;RPL11;PIN1;ACTB;RAN	GO_Biological_Process_2021
negative regulation of response to external stimulus (GO:0032102)	5/118	0.222958	0.672726	1.57589	2.36505	PTGIS;C1QBP;OTULIN;TRIB1;SMPDL3B	GO_Biological_Process_2021
positive regulation of hydrolase activity (GO:0051345)	6/149	0.225283	0.672726	1.49477	2.22781	RCN3;SNX18;TBC1D7;RPS3;PIN1;ADRB1	GO_Biological_Process_2021
Proteins Involved in Female Infertility	3/60	0.226599	0.93508	1.87301	2.78062	GPX1;ADAMTS1;ZFP36L2	Elsevier_Pathway_Collection
Oxidative phosphorylation WP623	3/60	0.226599	0.997996	1.87301	2.78062	NDUFB8;NDUFB5;NDUFS4	WikiPathway_2021_Human
hexosyltransferase activity (GO:0016758)	5/119	0.227959	0.5734	1.56199	2.30954	LFNG;POGLUT1;CHSY1;CHPF2;GBE1	GO_Molecular_Function_2021
RNA polymerase core enzyme binding (GO:0043175)	2/33	0.2285	0.5734	2.29481	3.38765	RRN3;WDR43	GO_Molecular_Function_2021
regulation of neurotransmitter secretion (GO:0046928)	2/33	0.2285	0.672726	2.29481	3.38765	SNAPIN;SLC30A1	GO_Biological_Process_2021
lytic vacuole organization (GO:0080171)	2/33	0.2285	0.672726	2.29481	3.38765	SNAPIN;HPS1	GO_Biological_Process_2021
very long-chain fatty acid metabolic process (GO:0000038)	2/33	0.2285	0.672726	2.29481	3.38765	ABCD3;ACOT1	GO_Biological_Process_2021
positive regulation of organelle organization (GO:0010638)	2/33	0.2285	0.672726	2.29481	3.38765	HTRA2;TREM2	GO_Biological_Process_2021
Propanoate metabolism	2/33	0.2285	0.856452	2.29481	3.38765	PCCB;ALDH9A1	BioPlanet_2019
Fluoropyrimidine activity	2/33	0.2285	0.856452	2.29481	3.38765	TDG;GGH	BioPlanet_2019
Persisted DNA Repair Triggers Genomic Instability	2/33	0.2285	0.93508	2.29481	3.38765	XRCC5;UBE2N	Elsevier_Pathway_Collection
Centriole Duplication and Separation	2/33	0.2285	0.93508	2.29481	3.38765	NPM1;MAPRE1	Elsevier_Pathway_Collection
Alcoholic Dilated Cardiomyopathy (Mouse Model)	2/33	0.2285	0.93508	2.29481	3.38765	ADRB1;ACTG1	Elsevier_Pathway_Collection
Base excision repair	2/33	0.2285	0.998469	2.29481	3.38765	MPG;TDG	KEGG_2021_Human
Fructose and mannose metabolism	2/33	0.2285	0.998469	2.29481	3.38765	GMDS;HKDC1	KEGG_2021_Human
Fluoropyrimidine Activity WP1601	2/33	0.2285	0.997996	2.29481	3.38765	TDG;GGH	WikiPathway_2021_Human
Purinergic signaling WP4900	2/33	0.2285	0.997996	2.29481	3.38765	P2RX6;LPAR6	WikiPathway_2021_Human
positive regulation of binding (GO:0051099)	4/90	0.233307	0.672726	1.65578	2.40982	RPL11;PIN1;HES1;RAN	GO_Biological_Process_2021
Hypertrophic cardiomyopathy	4/90	0.233307	0.998469	1.65578	2.40982	TPM2;ACTB;CACNG4;ACTG1	KEGG_2021_Human
Apoptosis Modulation and Signaling WP1772	4/90	0.233307	0.997996	1.65578	2.40982	CASP7;PTRH2;HTRA2;FOS	WikiPathway_2021_Human
protein lipidation (GO:0006497)	3/61	0.233874	0.672726	1.84062	2.67437	PYURF;WDR45B;PIGP	GO_Biological_Process_2021
negative regulation of multicellular organismal process (GO:0051241)	8/214	0.234469	0.672726	1.38411	2.00755	GPNMB;CHSY1;SPRY2;PGAM5;SPRY1;IL17RD;SRSF6;WDR77	GO_Biological_Process_2021
positive regulation of protein modification process (GO:0031401)	8/214	0.234469	0.672726	1.38411	2.00755	MYDGF;HDAC3;GPNMB;PPP1R7;RARRES2;UBE2N;PIN1;TREM2	GO_Biological_Process_2021
Shigellosis	9/246	0.234528	0.998469	1.35377	1.96322	CYTH2;HKDC1;UBE2N;ARPC4;SEPTIN9;MYL9;ACTB;CD44;ACTG1	KEGG_2021_Human
intrinsic component of endoplasmic reticulum membrane (GO:0031227)	5/121	0.238056	0.528473	1.5349	2.20296	SLC35B3;RHBDD2;RHBDD1;UBXN8;DOLK	GO_Cellular_Component_2021
Thyroid hormone signaling pathway	5/121	0.238056	0.998469	1.5349	2.20296	HDAC3;MED30;MED27;ACTB;ACTG1	KEGG_2021_Human
cellular response to vascular endothelial growth factor stimulus (GO:0035924)	2/34	0.238691	0.672726	2.22299	3.18462	NR4A1;SPRY2	GO_Biological_Process_2021
regulation of keratinocyte differentiation (GO:0045616)	2/34	0.238691	0.672726	2.22299	3.18462	CBFB;SRSF6	GO_Biological_Process_2021
sister chromatid segregation (GO:0000819)	2/34	0.238691	0.672726	2.22299	3.18462	KNSTRN;RAN	GO_Biological_Process_2021
tRNA export from nucleus (GO:0006409)	2/34	0.238691	0.672726	2.22299	3.18462	SEC13;RAN	GO_Biological_Process_2021
tRNA-containing ribonucleoprotein complex export from nucleus (GO:0071431)	2/34	0.238691	0.672726	2.22299	3.18462	SEC13;RAN	GO_Biological_Process_2021
positive regulation of protein dephosphorylation (GO:0035307)	2/34	0.238691	0.672726	2.22299	3.18462	PPP1R7;PIN1	GO_Biological_Process_2021
positive regulation of telomerase activity (GO:0051973)	2/34	0.238691	0.672726	2.22299	3.18462	XRCC5;DKC1	GO_Biological_Process_2021
Fructose and mannose metabolism	2/34	0.238691	0.856452	2.22299	3.18462	MTMR2;GMDS	BioPlanet_2019
Proteins Involved in Acute Myeloid Leukemia	2/34	0.238691	0.93508	2.22299	3.18462	NPM1;CBFB	Elsevier_Pathway_Collection
Leukotriene Effect on Vascular Endothelial Cell Response	2/34	0.238691	0.93508	2.22299	3.18462	NR4A1;ADAMTS1	Elsevier_Pathway_Collection
specific granule lumen (GO:0035580)	3/62	0.241191	0.528473	1.80933	2.57317	GGH;PTX3;NIT2	GO_Cellular_Component_2021
sequence-specific mRNA binding (GO:1990825)	1/10	0.242617	0.5734	3.94942	5.59345	ETF1	GO_Molecular_Function_2021
UDP-glucosyltransferase activity (GO:0035251)	1/10	0.242617	0.5734	3.94942	5.59345	POGLUT1	GO_Molecular_Function_2021
enoyl-CoA hydratase activity (GO:0004300)	1/10	0.242617	0.5734	3.94942	5.59345	ECHDC3	GO_Molecular_Function_2021
G-quadruplex DNA binding (GO:0051880)	1/10	0.242617	0.5734	3.94942	5.59345	CNBP	GO_Molecular_Function_2021
H4 histone acetyltransferase activity (GO:0010485)	1/10	0.242617	0.5734	3.94942	5.59345	HAT1	GO_Molecular_Function_2021
leucine zipper domain binding (GO:0043522)	1/10	0.242617	0.5734	3.94942	5.59345	PMF1	GO_Molecular_Function_2021
MAP kinase tyrosine/serine/threonine phosphatase activity (GO:0017017)	1/10	0.242617	0.5734	3.94942	5.59345	DUSP6	GO_Molecular_Function_2021
O-methyltransferase activity (GO:0008171)	1/10	0.242617	0.5734	3.94942	5.59345	COQ3	GO_Molecular_Function_2021
oxidized purine DNA binding (GO:0032357)	1/10	0.242617	0.5734	3.94942	5.59345	RPS3	GO_Molecular_Function_2021
prostaglandin receptor activity (GO:0004955)	1/10	0.242617	0.5734	3.94942	5.59345	HPGD	GO_Molecular_Function_2021
protein tyrosine/threonine phosphatase activity (GO:0008330)	1/10	0.242617	0.5734	3.94942	5.59345	DUSP6	GO_Molecular_Function_2021
CMG complex (GO:0071162)	1/10	0.242617	0.528473	3.94942	5.59345	MCM3	GO_Cellular_Component_2021
Hrd1p ubiquitin ligase complex (GO:0000836)	1/10	0.242617	0.528473	3.94942	5.59345	RHBDD2	GO_Cellular_Component_2021
integral component of lysosomal membrane (GO:1905103)	1/10	0.242617	0.528473	3.94942	5.59345	TMEM175	GO_Cellular_Component_2021
protein O-linked glycosylation via serine (GO:0018242)	1/10	0.242617	0.672726	3.94942	5.59345	POGLUT1	GO_Biological_Process_2021
adherens junction assembly (GO:0034333)	1/10	0.242617	0.672726	3.94942	5.59345	ACTB	GO_Biological_Process_2021
alanine transport (GO:0032328)	1/10	0.242617	0.672726	3.94942	5.59345	SLC38A3	GO_Biological_Process_2021
regulation of actin filament-based movement (GO:1903115)	1/10	0.242617	0.672726	3.94942	5.59345	SRI	GO_Biological_Process_2021
apical protein localization (GO:0045176)	1/10	0.242617	0.672726	3.94942	5.59345	ACTB	GO_Biological_Process_2021
aromatic amino acid family metabolic process (GO:0009072)	1/10	0.242617	0.672726	3.94942	5.59345	IYD	GO_Biological_Process_2021
regulation of attachment of spindle microtubules to kinetochore (GO:0051988)	1/10	0.242617	0.672726	3.94942	5.59345	KNSTRN	GO_Biological_Process_2021
regulation of cell activation (GO:0050865)	1/10	0.242617	0.672726	3.94942	5.59345	TREM2	GO_Biological_Process_2021
calcium import into the mitochondrion (GO:0036444)	1/10	0.242617	0.672726	3.94942	5.59345	MICU2	GO_Biological_Process_2021
regulation of granulocyte differentiation (GO:0030852)	1/10	0.242617	0.672726	3.94942	5.59345	C1QC	GO_Biological_Process_2021
cellular response to oxidised low-density lipoprotein particle stimulus (GO:0140052)	1/10	0.242617	0.672726	3.94942	5.59345	TREM2	GO_Biological_Process_2021
cellular response to oxygen levels (GO:0071453)	1/10	0.242617	0.672726	3.94942	5.59345	CCDC115	GO_Biological_Process_2021
regulation of high voltage-gated calcium channel activity (GO:1901841)	1/10	0.242617	0.672726	3.94942	5.59345	SRI	GO_Biological_Process_2021
chondroitin sulfate proteoglycan metabolic process (GO:0050654)	1/10	0.242617	0.672726	3.94942	5.59345	XYLT2	GO_Biological_Process_2021
regulation of low-density lipoprotein particle clearance (GO:0010988)	1/10	0.242617	0.672726	3.94942	5.59345	TREM2	GO_Biological_Process_2021
complement activation, lectin pathway (GO:0001867)	1/10	0.242617	0.672726	3.94942	5.59345	KRT1	GO_Biological_Process_2021
DNA dealkylation (GO:0035510)	1/10	0.242617	0.672726	3.94942	5.59345	MPG	GO_Biological_Process_2021
DNA dealkylation involved in DNA repair (GO:0006307)	1/10	0.242617	0.672726	3.94942	5.59345	MPG	GO_Biological_Process_2021
DNA replication-dependent nucleosome assembly (GO:0006335)	1/10	0.242617	0.672726	3.94942	5.59345	HAT1	GO_Biological_Process_2021
DNA replication-dependent nucleosome organization (GO:0034723)	1/10	0.242617	0.672726	3.94942	5.59345	HAT1	GO_Biological_Process_2021
regulation of organ growth (GO:0046620)	1/10	0.242617	0.672726	3.94942	5.59345	DUSP6	GO_Biological_Process_2021
regulation of phagocytosis, engulfment (GO:0060099)	1/10	0.242617	0.672726	3.94942	5.59345	TREM2	GO_Biological_Process_2021
regulation of phospholipid metabolic process (GO:1903725)	1/10	0.242617	0.672726	3.94942	5.59345	MTMR2	GO_Biological_Process_2021
regulation of postsynaptic neurotransmitter receptor activity (GO:0098962)	1/10	0.242617	0.672726	3.94942	5.59345	NPTX2	GO_Biological_Process_2021
regulation of protein localization to centrosome (GO:1904779)	1/10	0.242617	0.672726	3.94942	5.59345	NSFL1C	GO_Biological_Process_2021
ether lipid biosynthetic process (GO:0008611)	1/10	0.242617	0.672726	3.94942	5.59345	PEX7	GO_Biological_Process_2021
formation of translation preinitiation complex (GO:0001731)	1/10	0.242617	0.672726	3.94942	5.59345	EIF4H	GO_Biological_Process_2021
histone H4 deacetylation (GO:0070933)	1/10	0.242617	0.672726	3.94942	5.59345	HDAC3	GO_Biological_Process_2021
I-kappaB phosphorylation (GO:0007252)	1/10	0.242617	0.672726	3.94942	5.59345	PRDX4	GO_Biological_Process_2021
RNA polymerase II preinitiation complex assembly (GO:0051123)	1/10	0.242617	0.672726	3.94942	5.59345	GTF2A2	GO_Biological_Process_2021
sequestering of actin monomers (GO:0042989)	1/10	0.242617	0.672726	3.94942	5.59345	TWF1	GO_Biological_Process_2021
small nucleolar ribonucleoprotein complex assembly (GO:0000491)	1/10	0.242617	0.672726	3.94942	5.59345	ZNHIT6	GO_Biological_Process_2021
L-serine metabolic process (GO:0006563)	1/10	0.242617	0.672726	3.94942	5.59345	PSAT1	GO_Biological_Process_2021
low-density lipoprotein particle receptor catabolic process (GO:0032802)	1/10	0.242617	0.672726	3.94942	5.59345	MYLIP	GO_Biological_Process_2021
low-density lipoprotein receptor particle metabolic process (GO:0032799)	1/10	0.242617	0.672726	3.94942	5.59345	MYLIP	GO_Biological_Process_2021
lung epithelium development (GO:0060428)	1/10	0.242617	0.672726	3.94942	5.59345	RCN3	GO_Biological_Process_2021
membrane lipid catabolic process (GO:0046466)	1/10	0.242617	0.672726	3.94942	5.59345	SMPDL3B	GO_Biological_Process_2021
UV protection (GO:0009650)	1/10	0.242617	0.672726	3.94942	5.59345	GPX1	GO_Biological_Process_2021
mitotic DNA replication (GO:1902969)	1/10	0.242617	0.672726	3.94942	5.59345	MCM3	GO_Biological_Process_2021
N-acetylneuraminate metabolic process (GO:0006054)	1/10	0.242617	0.672726	3.94942	5.59345	AMDHD2	GO_Biological_Process_2021
negative regulation of cholesterol storage (GO:0010887)	1/10	0.242617	0.672726	3.94942	5.59345	TREM2	GO_Biological_Process_2021
negative regulation of extracellular matrix organization (GO:1903054)	1/10	0.242617	0.672726	3.94942	5.59345	CHADL	GO_Biological_Process_2021
negative regulation of lipopolysaccharide-mediated signaling pathway (GO:0031665)	1/10	0.242617	0.672726	3.94942	5.59345	TRIB1	GO_Biological_Process_2021
negative regulation of phosphatidylinositol 3-kinase signaling (GO:0014067)	1/10	0.242617	0.672726	3.94942	5.59345	TREM2	GO_Biological_Process_2021
negative regulation of toll-like receptor 4 signaling pathway (GO:0034144)	1/10	0.242617	0.672726	3.94942	5.59345	TREM2	GO_Biological_Process_2021
negative regulation of vascular endothelial growth factor signaling pathway (GO:1900747)	1/10	0.242617	0.672726	3.94942	5.59345	SPRY2	GO_Biological_Process_2021
negative regulation of viral-induced cytoplasmic pattern recognition receptor signaling pathway (GO:0039532)	1/10	0.242617	0.672726	3.94942	5.59345	C1QBP	GO_Biological_Process_2021
neuron remodeling (GO:0016322)	1/10	0.242617	0.672726	3.94942	5.59345	C1QA	GO_Biological_Process_2021
nucleoside metabolic process (GO:0009116)	1/10	0.242617	0.672726	3.94942	5.59345	ERH	GO_Biological_Process_2021
positive regulation of cell activation (GO:0050867)	1/10	0.242617	0.672726	3.94942	5.59345	PLEK	GO_Biological_Process_2021
positive regulation of dendritic spine morphogenesis (GO:0061003)	1/10	0.242617	0.672726	3.94942	5.59345	DBNL	GO_Biological_Process_2021
protein insertion into ER membrane by stop-transfer membrane-anchor sequence (GO:0045050)	1/10	0.242617	0.672726	3.94942	5.59345	EMC8	GO_Biological_Process_2021
Activation of the AP-1 family of transcription factors	1/10	0.242617	0.856452	3.94942	5.59345	FOS	BioPlanet_2019
Purine catabolism	1/10	0.242617	0.856452	3.94942	5.59345	GPX1	BioPlanet_2019
Androgen biosynthesis	1/10	0.242617	0.856452	3.94942	5.59345	SRD5A3	BioPlanet_2019
Apoptotic DNA fragmentation and tissue homeostasis	1/10	0.242617	0.856452	3.94942	5.59345	CASP7	BioPlanet_2019
COPI-mediated vesicle transport	1/10	0.242617	0.856452	3.94942	5.59345	COPZ1	BioPlanet_2019
TRAF6-mediated IRF7 activation in TLR7/8 or 9 signaling	1/10	0.242617	0.856452	3.94942	5.59345	UBE2N	BioPlanet_2019
E2F-enabled inhibition of pre-replication complex formation	1/10	0.242617	0.856452	3.94942	5.59345	ORC3	BioPlanet_2019
Free radical-induced apoptosis	1/10	0.242617	0.856452	3.94942	5.59345	GPX1	BioPlanet_2019
IKK complex recruitment by IRAK1	1/10	0.242617	0.856452	3.94942	5.59345	UBE2N	BioPlanet_2019
PIP biosynthesis at the late endosome membrane	1/10	0.242617	0.856452	3.94942	5.59345	MTMR2	BioPlanet_2019
Glutamate Release	1/10	0.242617	0.93508	3.94942	5.59345	SLC38A3	Elsevier_Pathway_Collection
Vasodilation Activation	1/10	0.242617	0.93508	3.94942	5.59345	MYL9	Elsevier_Pathway_Collection
RNA Gene Silencing	1/10	0.242617	0.93508	3.94942	5.59345	RAN	Elsevier_Pathway_Collection
Extracellular Matrix Degradation in Skin Aging	1/10	0.242617	0.93508	3.94942	5.59345	CD44	Elsevier_Pathway_Collection
Nitroxyl and CGRP in Migraine Pain Activation	1/10	0.242617	0.93508	3.94942	5.59345	MYL9	Elsevier_Pathway_Collection
PARK7 and LRRK2 in Young Onset Parkinson's Disease	1/10	0.242617	0.93508	3.94942	5.59345	UBE2N	Elsevier_Pathway_Collection
Interleukin-1 Induced Activation of NF-kappa-B WP3656	1/10	0.242617	0.997996	3.94942	5.59345	UBE2N	WikiPathway_2021_Human
Non-homologous end joining WP438	1/10	0.242617	0.997996	3.94942	5.59345	XRCC5	WikiPathway_2021_Human
positive regulation of cellular component biogenesis (GO:0044089)	4/92	0.24517	0.678603	1.61798	2.27457	TSG101;PLEK;RPS3;CHMP2A	GO_Biological_Process_2021
endoplasmic reticulum to Golgi vesicle-mediated transport (GO:0006888)	7/185	0.245365	0.678603	1.40105	1.96848	COG8;SEC13;BCAP29;COPG2;IER3IP1;COPZ1;YIF1B	GO_Biological_Process_2021
Proteins Involved in Hypothyroidism	3/63	0.248545	0.93508	1.77908	2.47672	IYD;TPM2;ODC1	Elsevier_Pathway_Collection
acylglycerol catabolic process (GO:0046464)	2/35	0.248904	0.685423	2.15551	2.99764	ABHD16A;FABP7	GO_Biological_Process_2021
base-excision repair, gap-filling (GO:0006287)	2/35	0.248904	0.685423	2.15551	2.99764	MPG;TDG	GO_Biological_Process_2021
oxoacid metabolic process (GO:0043436)	2/35	0.248904	0.685423	2.15551	2.99764	GRHPR;MTARC2	GO_Biological_Process_2021
Prion diseases	2/35	0.248904	0.868079	2.15551	2.99764	C1QA;C1QC	BioPlanet_2019
Base excision repair	2/35	0.248904	0.868079	2.15551	2.99764	MPG;TDG	BioPlanet_2019
FBXL10 enhancement of MAP/ERK signaling in diffuse large B-cell lymphoma WP4553	2/35	0.248904	0.997996	2.15551	2.99764	H3F3B;DUSP6	WikiPathway_2021_Human
Overview of leukocyte-intrinsic Hippo pathway functions WP4542	2/35	0.248904	0.997996	2.15551	2.99764	YWHAQ;KNSTRN	WikiPathway_2021_Human
fatty acid metabolic process (GO:0006631)	5/124	0.253424	0.685423	1.49597	2.0535	ABCD3;GPX1;HPGD;ACOT1;ECHDC3	GO_Biological_Process_2021
Endocytosis	9/252	0.255678	0.998469	1.31993	1.80017	SNX4;CYTH2;SNX2;TSG101;VTA1;CHMP1A;CHMP2A;ARPC4;VPS37B	KEGG_2021_Human
antimicrobial humoral immune response mediated by antimicrobial peptide (GO:0061844)	3/64	0.255932	0.685423	1.74983	2.38474	RPL30;HMGN2;RPL39	GO_Biological_Process_2021
regulation of signal transduction by p53 class mediator (GO:1901796)	6/156	0.256904	0.685423	1.4245	1.93597	RPL5;RPL11;RRS1;PIN1;RPS20;RPF2	GO_Biological_Process_2021
negative regulation of cell death (GO:0060548)	4/94	0.257162	0.685423	1.58186	2.14824	GPNMB;CHMP2A;HTRA2;SRSF6	GO_Biological_Process_2021
nucleosome organization (GO:0034728)	4/94	0.257162	0.685423	1.58186	2.14824	NPM1;GRWD1;ANP32E;NAP1L4	GO_Biological_Process_2021
NADP binding (GO:0050661)	2/36	0.25913	0.5734	2.09201	2.8251	GRHPR;GMDS	GO_Molecular_Function_2021
phosphoric diester hydrolase activity (GO:0008081)	2/36	0.25913	0.5734	2.09201	2.8251	GPCPD1;SMPDL3B	GO_Molecular_Function_2021
regulation of cell cycle G1/S phase transition (GO:1902806)	2/36	0.25913	0.685423	2.09201	2.8251	PSME3;PSME1	GO_Biological_Process_2021
regulation of embryonic development (GO:0045995)	2/36	0.25913	0.685423	2.09201	2.8251	POGLUT1;TDG	GO_Biological_Process_2021
cellular response to heat (GO:0034605)	2/36	0.25913	0.685423	2.09201	2.8251	HTRA2;ZFAND1	GO_Biological_Process_2021
regulation of protein import into nucleus (GO:0042306)	2/36	0.25913	0.685423	2.09201	2.8251	HDAC3;RAN	GO_Biological_Process_2021
macrophage activation (GO:0042116)	2/36	0.25913	0.685423	2.09201	2.8251	C1QA;TREM2	GO_Biological_Process_2021
telomere maintenance via telomere lengthening (GO:0010833)	2/36	0.25913	0.685423	2.09201	2.8251	DKC1;NHP2	GO_Biological_Process_2021
membrane assembly (GO:0071709)	2/36	0.25913	0.685423	2.09201	2.8251	NSFL1C;CHMP2A	GO_Biological_Process_2021
negative regulation of DNA metabolic process (GO:0051053)	2/36	0.25913	0.685423	2.09201	2.8251	XRCC5;RPS3	GO_Biological_Process_2021
negative regulation of toll-like receptor signaling pathway (GO:0034122)	2/36	0.25913	0.685423	2.09201	2.8251	TREM2;SMPDL3B	GO_Biological_Process_2021
Lipoxin A4/FPR2-Related Neutrophil Depression	2/36	0.25913	0.93508	2.09201	2.8251	LSP1;FOS	Elsevier_Pathway_Collection
Lysophosphatidic Acid/LPARs Signaling	2/36	0.25913	0.93508	2.09201	2.8251	LPAR6;FOS	Elsevier_Pathway_Collection
Starch and sucrose metabolism	2/36	0.25913	0.998469	2.09201	2.8251	GBE1;HKDC1	KEGG_2021_Human
Tyrosine metabolism	2/36	0.25913	0.998469	2.09201	2.8251	GSTZ1;ALDH3B1	KEGG_2021_Human
mitotic spindle organization (GO:0007052)	6/157	0.261518	0.685423	1.41499	1.89786	CENPT;SEC13;MAPRE1;PMF1;ITGB3BP;RAN	GO_Biological_Process_2021
cytoplasmic stress granule (GO:0010494)	3/65	0.263349	0.551844	1.72152	2.29697	CIRBP;ZFAND1;EIF4E	GO_Cellular_Component_2021
ERK1/ERK2 MAPK pathway	3/65	0.263349	0.868079	1.72152	2.29697	SHC4;EIF4E;DUSP6	BioPlanet_2019
alditol:NADP+ 1-oxidoreductase activity (GO:0004032)	1/11	0.26338	0.5734	3.5543	4.74199	AKR1A1	GO_Molecular_Function_2021
transaminase activity (GO:0008483)	1/11	0.26338	0.5734	3.5543	4.74199	PSAT1	GO_Molecular_Function_2021
calcium channel inhibitor activity (GO:0019855)	1/11	0.26338	0.5734	3.5543	4.74199	SLC30A1	GO_Molecular_Function_2021
ubiquitin-dependent protein binding (GO:0140036)	1/11	0.26338	0.5734	3.5543	4.74199	DNAJC2	GO_Molecular_Function_2021
UDP-galactosyltransferase activity (GO:0035250)	1/11	0.26338	0.5734	3.5543	4.74199	B3GALT6	GO_Molecular_Function_2021
chloride ion binding (GO:0031404)	1/11	0.26338	0.5734	3.5543	4.74199	TDG	GO_Molecular_Function_2021
death domain binding (GO:0070513)	1/11	0.26338	0.5734	3.5543	4.74199	DAP	GO_Molecular_Function_2021
DNA-(apurinic or apyrimidinic site) endonuclease activity (GO:0003906)	1/11	0.26338	0.5734	3.5543	4.74199	RPS3	GO_Molecular_Function_2021
FMN binding (GO:0010181)	1/11	0.26338	0.5734	3.5543	4.74199	IYD	GO_Molecular_Function_2021
galactosyltransferase activity (GO:0008378)	1/11	0.26338	0.5734	3.5543	4.74199	B3GALT6	GO_Molecular_Function_2021
histone methyltransferase binding (GO:1990226)	1/11	0.26338	0.5734	3.5543	4.74199	NOP56	GO_Molecular_Function_2021
inositol 1,4,5 trisphosphate binding (GO:0070679)	1/11	0.26338	0.5734	3.5543	4.74199	CYTH2	GO_Molecular_Function_2021
nuclear export signal receptor activity (GO:0005049)	1/11	0.26338	0.5734	3.5543	4.74199	RAN	GO_Molecular_Function_2021
phosphotransferase activity, for other substituted phosphate groups (GO:0016780)	1/11	0.26338	0.5734	3.5543	4.74199	AASDHPPT	GO_Molecular_Function_2021
purine ribonucleotide transmembrane transporter activity (GO:0005346)	1/11	0.26338	0.5734	3.5543	4.74199	SLC35B3	GO_Molecular_Function_2021
CD40 receptor complex (GO:0035631)	1/11	0.26338	0.551844	3.5543	4.74199	HTRA2	GO_Cellular_Component_2021
Golgi trans cisterna (GO:0000138)	1/11	0.26338	0.551844	3.5543	4.74199	YIPF2	GO_Cellular_Component_2021
microfibril (GO:0001527)	1/11	0.26338	0.551844	3.5543	4.74199	MFAP2	GO_Cellular_Component_2021
protein localization to phagophore assembly site (GO:0034497)	1/11	0.26338	0.685423	3.5543	4.74199	WDR45B	GO_Biological_Process_2021
purine nucleoside bisphosphate biosynthetic process (GO:0034033)	1/11	0.26338	0.685423	3.5543	4.74199	SLC25A16	GO_Biological_Process_2021
rDNA heterochromatin assembly (GO:0000183)	1/11	0.26338	0.685423	3.5543	4.74199	RRP8	GO_Biological_Process_2021
regulation of cysteine-type endopeptidase activity involved in apoptotic signaling pathway (GO:2001267)	1/11	0.26338	0.685423	3.5543	4.74199	HTRA2	GO_Biological_Process_2021
cellular glucan metabolic process (GO:0006073)	1/11	0.26338	0.685423	3.5543	4.74199	GBE1	GO_Biological_Process_2021
cellular response to increased oxygen levels (GO:0036295)	1/11	0.26338	0.685423	3.5543	4.74199	CCDC115	GO_Biological_Process_2021
regulation of lamellipodium morphogenesis (GO:2000392)	1/11	0.26338	0.685423	3.5543	4.74199	CD44	GO_Biological_Process_2021
coenzyme A biosynthetic process (GO:0015937)	1/11	0.26338	0.685423	3.5543	4.74199	SLC25A16	GO_Biological_Process_2021
cyclooxygenase pathway (GO:0019371)	1/11	0.26338	0.685423	3.5543	4.74199	PTGIS	GO_Biological_Process_2021
regulation of mitochondrial depolarization (GO:0051900)	1/11	0.26338	0.685423	3.5543	4.74199	FZD9	GO_Biological_Process_2021
embryonic eye morphogenesis (GO:0048048)	1/11	0.26338	0.685423	3.5543	4.74199	MFAP2	GO_Biological_Process_2021
regulation of toll-like receptor 2 signaling pathway (GO:0034135)	1/11	0.26338	0.685423	3.5543	4.74199	TREM2	GO_Biological_Process_2021
glycerol metabolic process (GO:0006071)	1/11	0.26338	0.685423	3.5543	4.74199	COQ3	GO_Biological_Process_2021
ribonucleoside bisphosphate biosynthetic process (GO:0034030)	1/11	0.26338	0.685423	3.5543	4.74199	SLC25A16	GO_Biological_Process_2021
signal peptide processing (GO:0006465)	1/11	0.26338	0.685423	3.5543	4.74199	PARL	GO_Biological_Process_2021
lipoprotein biosynthetic process (GO:0042158)	1/11	0.26338	0.685423	3.5543	4.74199	WDR45B	GO_Biological_Process_2021
lipoprotein catabolic process (GO:0042159)	1/11	0.26338	0.685423	3.5543	4.74199	LYPLAL1	GO_Biological_Process_2021
synaptic vesicle transport (GO:0048489)	1/11	0.26338	0.685423	3.5543	4.74199	SNAPIN	GO_Biological_Process_2021
mitochondrial protein processing (GO:0034982)	1/11	0.26338	0.685423	3.5543	4.74199	MIPEP	GO_Biological_Process_2021
UDP-N-acetylglucosamine biosynthetic process (GO:0006048)	1/11	0.26338	0.685423	3.5543	4.74199	AMDHD2	GO_Biological_Process_2021
urate metabolic process (GO:0046415)	1/11	0.26338	0.685423	3.5543	4.74199	SLC2A9	GO_Biological_Process_2021
mitochondrial transcription (GO:0006390)	1/11	0.26338	0.685423	3.5543	4.74199	TFAM	GO_Biological_Process_2021
negative regulation of centrosome duplication (GO:0010826)	1/11	0.26338	0.685423	3.5543	4.74199	NPM1	GO_Biological_Process_2021
negative regulation of defense response to virus (GO:0050687)	1/11	0.26338	0.685423	3.5543	4.74199	C1QBP	GO_Biological_Process_2021
negative regulation of programmed necrotic cell death (GO:0062099)	1/11	0.26338	0.685423	3.5543	4.74199	FZD9	GO_Biological_Process_2021
positive regulation by host of viral process (GO:0044794)	1/11	0.26338	0.685423	3.5543	4.74199	PPIB	GO_Biological_Process_2021
positive regulation of cytoplasmic transport (GO:1903651)	1/11	0.26338	0.685423	3.5543	4.74199	MTMR2	GO_Biological_Process_2021
positive regulation of integrin activation (GO:0033625)	1/11	0.26338	0.685423	3.5543	4.74199	PLEK	GO_Biological_Process_2021
positive regulation of transcription elongation from RNA polymerase II promoter (GO:0032968)	1/11	0.26338	0.685423	3.5543	4.74199	EAPP	GO_Biological_Process_2021
positive regulation of voltage-gated potassium channel activity (GO:1903818)	1/11	0.26338	0.685423	3.5543	4.74199	TREM2	GO_Biological_Process_2021
protein kinase C signaling (GO:0070528)	1/11	0.26338	0.685423	3.5543	4.74199	PLEK	GO_Biological_Process_2021
BTG family proteins and cell cycle regulation	1/11	0.26338	0.868079	3.5543	4.74199	PRMT1	BioPlanet_2019
SLBP-dependent processing of replication-dependent histone pre-mRNAs	1/11	0.26338	0.868079	3.5543	4.74199	SNRPD3	BioPlanet_2019
CDC6 association with the ORC-origin complex	1/11	0.26338	0.868079	3.5543	4.74199	ORC3	BioPlanet_2019
Cardiac protection against reactive oxygen species	1/11	0.26338	0.868079	3.5543	4.74199	GPX1	BioPlanet_2019
Unwinding of DNA	1/11	0.26338	0.868079	3.5543	4.74199	MCM3	BioPlanet_2019
Folate biosynthesis	1/11	0.26338	0.868079	3.5543	4.74199	GGH	BioPlanet_2019
Mammalian target of rapamycin complex 1 (mTORC1)-mediated signaling	1/11	0.26338	0.868079	3.5543	4.74199	EIF4E	BioPlanet_2019
Mechanism of protein import into the nucleus	1/11	0.26338	0.868079	3.5543	4.74199	RAN	BioPlanet_2019
Messenger RNA decay by 3' to 5' exoribonuclease	1/11	0.26338	0.868079	3.5543	4.74199	EXOSC1	BioPlanet_2019
Monocyte and its surface molecules	1/11	0.26338	0.868079	3.5543	4.74199	CD44	BioPlanet_2019
ADRB1 -> Prostaglandin Generation	1/11	0.26338	0.93508	3.5543	4.74199	ADRB1	Elsevier_Pathway_Collection
Annexins in Inflammation Resolution	1/11	0.26338	0.93508	3.5543	4.74199	ACTG1	Elsevier_Pathway_Collection
Histamine in Arousal Regulation	1/11	0.26338	0.93508	3.5543	4.74199	SNAPIN	Elsevier_Pathway_Collection
Mast-Cell Activation without Degranulation through CXCR4 Signaling	1/11	0.26338	0.93508	3.5543	4.74199	FOS	Elsevier_Pathway_Collection
INO80 in Chromatin Remodeling	1/11	0.26338	0.93508	3.5543	4.74199	INO80C	Elsevier_Pathway_Collection
Proteins with Altered Expression in Cancer-Associated Histone Methylation	1/11	0.26338	0.93508	3.5543	4.74199	PRMT1	Elsevier_Pathway_Collection
beta-Casomorphins/Opioid Receptors Affect Brain Function (Hypothesis)	1/11	0.26338	0.93508	3.5543	4.74199	FOS	Elsevier_Pathway_Collection
TGFBR1/AP-1 Signaling	1/11	0.26338	0.93508	3.5543	4.74199	FOS	Elsevier_Pathway_Collection
Periostin (POSTN) Production by Airway Epithelium in Asthma	1/11	0.26338	0.93508	3.5543	4.74199	FOS	Elsevier_Pathway_Collection
NAD metabolism, sirtuins and aging WP3630	1/11	0.26338	0.997996	3.5543	4.74199	TFAM	WikiPathway_2021_Human
Nucleotide GPCRs WP80	1/11	0.26338	0.997996	3.5543	4.74199	LPAR6	WikiPathway_2021_Human
PTF1A related regulatory pathway WP4147	1/11	0.26338	0.997996	3.5543	4.74199	HES1	WikiPathway_2021_Human
cellular response to growth factor stimulus (GO:0071363)	6/158	0.266154	0.686682	1.40561	1.86058	NR4A1;HTRA2;SPRY2;KNSTRN;ZFP36L2;CD44	GO_Biological_Process_2021
carboxylic ester hydrolase activity (GO:0052689)	4/96	0.269269	0.583184	1.54731	2.03015	ABHD16A;APMAP;PTRH2;LYPLAL1	GO_Molecular_Function_2021
Protein Secretion	4/96	0.269269	0.647916	1.54731	2.03015	TSG101;SNX2;ANP32E;SCAMP3	MSigDB_Hallmark_2020
regulation of p38MAPK cascade (GO:1900744)	2/37	0.26936	0.686682	2.03213	2.66556	PRMT1;TREM2	GO_Biological_Process_2021
negative regulation of stress-activated MAPK cascade (GO:0032873)	2/37	0.26936	0.686682	2.03213	2.66556	HDAC3;TREM2	GO_Biological_Process_2021
phospholipid biosynthetic process (GO:0008654)	2/37	0.26936	0.686682	2.03213	2.66556	SRD5A3;DOLK	GO_Biological_Process_2021
positive regulation of exocytosis (GO:0045921)	2/37	0.26936	0.686682	2.03213	2.66556	TSG101;CHMP2A	GO_Biological_Process_2021
ERK5/MAPK7 Signaling	2/37	0.26936	0.93508	2.03213	2.66556	NR4A1;FOS	Elsevier_Pathway_Collection
cell-cell junction assembly (GO:0007043)	3/66	0.270793	0.686682	1.6941	2.21318	WDR1;ACTB;ACTG1	GO_Biological_Process_2021
spindle (GO:0005819)	7/192	0.274693	0.567149	1.34754	1.74116	ATAT1;NUDCD2;HDAC3;RPS3;TACC3;MAPRE1;KNSTRN	GO_Cellular_Component_2021
double-strand break repair via homologous recombination (GO:0000724)	4/97	0.27536	0.686682	1.5306	1.97397	RNF138;NSMCE1;UBE2N;MCM3	GO_Biological_Process_2021
glycosaminoglycan biosynthetic process (GO:0006024)	4/97	0.27536	0.686682	1.5306	1.97397	CHSY1;CHPF2;XYLT2;B3GALT6	GO_Biological_Process_2021
TSH regulation of gene expression	4/97	0.27536	0.880717	1.5306	1.97397	NR4A1;ADAMTS1;HES1;FOS	BioPlanet_2019
protein N-linked glycosylation (GO:0006487)	3/67	0.278259	0.686682	1.66755	2.13313	SRD5A3;NUDT14;MPDU1	GO_Biological_Process_2021
regulation of epidermal growth factor receptor signaling pathway (GO:0042058)	3/67	0.278259	0.686682	1.66755	2.13313	TSG101;SPRY2;SPRY1	GO_Biological_Process_2021
Telomerase regulation	3/67	0.278259	0.880717	1.66755	2.13313	DKC1;XRCC5;FOS	BioPlanet_2019
cAMP cell motility pathway inferred from amoeba model	3/67	0.278259	0.880717	1.66755	2.13313	ACTB;PDE9A;ACTG1	BioPlanet_2019
PDGFB signaling pathway	5/129	0.279547	0.880717	1.43528	1.82938	TAGLN;YWHAQ;PIN1;ARPC4;FOS	BioPlanet_2019
Ebola Virus Pathway on Host WP4217	5/129	0.279547	0.997996	1.43528	1.82938	BST2;TSG101;C1QBP;ACTB;ACTG1	WikiPathway_2021_Human
aminoacyl-tRNA ligase activity (GO:0004812)	2/38	0.279587	0.598657	1.97558	2.51776	RARS2;MARS2	GO_Molecular_Function_2021
actin-myosin filament sliding (GO:0033275)	2/38	0.279587	0.686682	1.97558	2.51776	TPM2;TNNT3	GO_Biological_Process_2021
regulation of apoptotic signaling pathway (GO:2001233)	2/38	0.279587	0.686682	1.97558	2.51776	ASAH2;RPS3	GO_Biological_Process_2021
DNA replication initiation (GO:0006270)	2/38	0.279587	0.686682	1.97558	2.51776	ORC3;MCM3	GO_Biological_Process_2021
lysosome organization (GO:0007040)	2/38	0.279587	0.686682	1.97558	2.51776	SNAPIN;HPS1	GO_Biological_Process_2021
muscle filament sliding (GO:0030049)	2/38	0.279587	0.686682	1.97558	2.51776	TPM2;TNNT3	GO_Biological_Process_2021
Signaling events mediated by HDAC class II	2/38	0.279587	0.880717	1.97558	2.51776	HDAC3;RAN	BioPlanet_2019
Transport of mature mRNAs derived from intronless transcripts	2/38	0.279587	0.880717	1.97558	2.51776	EIF4E;RAN	BioPlanet_2019
Glycosphingolipid metabolism	2/38	0.279587	0.880717	1.97558	2.51776	ASAH2;ARSG	BioPlanet_2019
Dedifferentiation and Metastatic Progression in Melanoma	2/38	0.279587	0.93508	1.97558	2.51776	MMP14;CD44	Elsevier_Pathway_Collection
Amyotrophic lateral sclerosis (ALS) WP2447	2/38	0.279587	0.997996	1.97558	2.51776	TOMM40;GPX1	WikiPathway_2021_Human
Parkinson's disease pathway WP2371	2/38	0.279587	0.997996	1.97558	2.51776	CASP7;HTRA2	WikiPathway_2021_Human
Apoptosis	6/161	0.280182	0.647916	1.37819	1.7535	DAP;CASP7;GPX1;GPX3;ETF1;CD44	MSigDB_Hallmark_2020
mRNA surveillance pathway	4/98	0.281474	0.998469	1.51424	1.91962	RBM8A;EIF4A3;ETF1;MAGOHB	KEGG_2021_Human
adenine nucleotide transmembrane transporter activity (GO:0000295)	1/12	0.283574	0.598657	3.23101	4.07198	SLC35B3	GO_Molecular_Function_2021
alanine transmembrane transporter activity (GO:0022858)	1/12	0.283574	0.598657	3.23101	4.07198	SLC38A3	GO_Molecular_Function_2021
carbohydrate:cation symporter activity (GO:0005402)	1/12	0.283574	0.598657	3.23101	4.07198	SLC2A9	GO_Molecular_Function_2021
MAP kinase phosphatase activity (GO:0033549)	1/12	0.283574	0.598657	3.23101	4.07198	DUSP6	GO_Molecular_Function_2021
integral component of nuclear inner membrane (GO:0005639)	1/12	0.283574	0.567149	3.23101	4.07198	P2RX6	GO_Cellular_Component_2021
integral component of vacuolar membrane (GO:0031166)	1/12	0.283574	0.567149	3.23101	4.07198	TMEM175	GO_Cellular_Component_2021
intrinsic component of nuclear inner membrane (GO:0031229)	1/12	0.283574	0.567149	3.23101	4.07198	P2RX6	GO_Cellular_Component_2021
Swr1 complex (GO:0000812)	1/12	0.283574	0.567149	3.23101	4.07198	ANP32E	GO_Cellular_Component_2021
protein mono-ADP-ribosylation (GO:0140289)	1/12	0.283574	0.686682	3.23101	4.07198	PARP12	GO_Biological_Process_2021
purine nucleoside monophosphate biosynthetic process (GO:0009127)	1/12	0.283574	0.686682	3.23101	4.07198	LHPP	GO_Biological_Process_2021
amino sugar biosynthetic process (GO:0046349)	1/12	0.283574	0.686682	3.23101	4.07198	AMDHD2	GO_Biological_Process_2021
pyrimidine-containing compound metabolic process (GO:0072527)	1/12	0.283574	0.686682	3.23101	4.07198	ERH	GO_Biological_Process_2021
regulation of alcohol biosynthetic process (GO:1902930)	1/12	0.283574	0.686682	3.23101	4.07198	RAN	GO_Biological_Process_2021
regulation of astrocyte differentiation (GO:0048710)	1/12	0.283574	0.686682	3.23101	4.07198	HES1	GO_Biological_Process_2021
regulation of CD4-positive, alpha-beta T cell differentiation (GO:0043370)	1/12	0.283574	0.686682	3.23101	4.07198	CBFB	GO_Biological_Process_2021
brain morphogenesis (GO:0048854)	1/12	0.283574	0.686682	3.23101	4.07198	VPS51	GO_Biological_Process_2021
regulation of cell communication by electrical coupling involved in cardiac conduction (GO:1901844)	1/12	0.283574	0.686682	3.23101	4.07198	SRI	GO_Biological_Process_2021
carboxylic acid catabolic process (GO:0046395)	1/12	0.283574	0.686682	3.23101	4.07198	AMDHD2	GO_Biological_Process_2021
carnitine metabolic process (GO:0009437)	1/12	0.283574	0.686682	3.23101	4.07198	ALDH9A1	GO_Biological_Process_2021
cellular response to fluid shear stress (GO:0071498)	1/12	0.283574	0.686682	3.23101	4.07198	HDAC3	GO_Biological_Process_2021
regulation of hemopoiesis (GO:1903706)	1/12	0.283574	0.686682	3.23101	4.07198	CBFB	GO_Biological_Process_2021
cGMP metabolic process (GO:0046068)	1/12	0.283574	0.686682	3.23101	4.07198	PDE9A	GO_Biological_Process_2021
depurination (GO:0045007)	1/12	0.283574	0.686682	3.23101	4.07198	MPG	GO_Biological_Process_2021
double-strand break repair via break-induced replication (GO:0000727)	1/12	0.283574	0.686682	3.23101	4.07198	MCM3	GO_Biological_Process_2021
early endosome to Golgi transport (GO:0034498)	1/12	0.283574	0.686682	3.23101	4.07198	SNX2	GO_Biological_Process_2021
regulation of pseudopodium assembly (GO:0031272)	1/12	0.283574	0.686682	3.23101	4.07198	CDC42EP1	GO_Biological_Process_2021
exit from mitosis (GO:0010458)	1/12	0.283574	0.686682	3.23101	4.07198	CHMP2A	GO_Biological_Process_2021
regulation of vascular associated smooth muscle cell migration (GO:1904752)	1/12	0.283574	0.686682	3.23101	4.07198	ADAMTS1	GO_Biological_Process_2021
glutamine metabolic process (GO:0006541)	1/12	0.283574	0.686682	3.23101	4.07198	NIT2	GO_Biological_Process_2021
glycine metabolic process (GO:0006544)	1/12	0.283574	0.686682	3.23101	4.07198	SDSL	GO_Biological_Process_2021
serine family amino acid biosynthetic process (GO:0009070)	1/12	0.283574	0.686682	3.23101	4.07198	PSAT1	GO_Biological_Process_2021
sno(s)RNA 3'-end processing (GO:0031126)	1/12	0.283574	0.686682	3.23101	4.07198	DKC1	GO_Biological_Process_2021
sphingoid metabolic process (GO:0046519)	1/12	0.283574	0.686682	3.23101	4.07198	ASAH2	GO_Biological_Process_2021
lysine catabolic process (GO:0006554)	1/12	0.283574	0.686682	3.23101	4.07198	PHYKPL	GO_Biological_Process_2021
lysine metabolic process (GO:0006553)	1/12	0.283574	0.686682	3.23101	4.07198	PHYKPL	GO_Biological_Process_2021
thyroid hormone generation (GO:0006590)	1/12	0.283574	0.686682	3.23101	4.07198	IYD	GO_Biological_Process_2021
mitochondrion distribution (GO:0048311)	1/12	0.283574	0.686682	3.23101	4.07198	MSTO1	GO_Biological_Process_2021
negative regulation by host of viral process (GO:0044793)	1/12	0.283574	0.686682	3.23101	4.07198	PTX3	GO_Biological_Process_2021
negative regulation of cellular response to vascular endothelial growth factor stimulus (GO:1902548)	1/12	0.283574	0.686682	3.23101	4.07198	SPRY2	GO_Biological_Process_2021
negative regulation of cilium assembly (GO:1902018)	1/12	0.283574	0.686682	3.23101	4.07198	TBC1D7	GO_Biological_Process_2021
negative regulation of heart contraction (GO:0045822)	1/12	0.283574	0.686682	3.23101	4.07198	SRI	GO_Biological_Process_2021
negative regulation of microtubule polymerization (GO:0031115)	1/12	0.283574	0.686682	3.23101	4.07198	MAPRE1	GO_Biological_Process_2021
negative regulation of receptor internalization (GO:0002091)	1/12	0.283574	0.686682	3.23101	4.07198	MTMR2	GO_Biological_Process_2021
negative regulation of release of sequestered calcium ion into cytosol (GO:0051280)	1/12	0.283574	0.686682	3.23101	4.07198	SRI	GO_Biological_Process_2021
negative regulation of ryanodine-sensitive calcium-release channel activity (GO:0060315)	1/12	0.283574	0.686682	3.23101	4.07198	SRI	GO_Biological_Process_2021
negative regulation of transcription elongation from RNA polymerase II promoter (GO:0034244)	1/12	0.283574	0.686682	3.23101	4.07198	EAPP	GO_Biological_Process_2021
nucleotide-sugar metabolic process (GO:0009225)	1/12	0.283574	0.686682	3.23101	4.07198	GMDS	GO_Biological_Process_2021
phospholipid homeostasis (GO:0055091)	1/12	0.283574	0.686682	3.23101	4.07198	RCN3	GO_Biological_Process_2021
positive regulation of cellular senescence (GO:2000774)	1/12	0.283574	0.686682	3.23101	4.07198	EEF1E1	GO_Biological_Process_2021
positive regulation of leukocyte proliferation (GO:0070665)	1/12	0.283574	0.686682	3.23101	4.07198	BST2	GO_Biological_Process_2021
positive regulation of neuroinflammatory response (GO:0150078)	1/12	0.283574	0.686682	3.23101	4.07198	TREM2	GO_Biological_Process_2021
positive regulation of protein maturation (GO:1903319)	1/12	0.283574	0.686682	3.23101	4.07198	RHBDD1	GO_Biological_Process_2021
positive regulation of pseudopodium assembly (GO:0031274)	1/12	0.283574	0.686682	3.23101	4.07198	CDC42EP1	GO_Biological_Process_2021
protein auto-ADP-ribosylation (GO:0070213)	1/12	0.283574	0.686682	3.23101	4.07198	PARP12	GO_Biological_Process_2021
protein insertion into mitochondrial inner membrane (GO:0045039)	1/12	0.283574	0.686682	3.23101	4.07198	TIMM22	GO_Biological_Process_2021
Salmonella infection	1/12	0.283574	0.880717	3.23101	4.07198	ARPC4	BioPlanet_2019
ERK inactivation	1/12	0.283574	0.880717	3.23101	4.07198	DUSP6	BioPlanet_2019
Facilitative sodium-independent glucose transporters	1/12	0.283574	0.880717	3.23101	4.07198	SLC2A9	BioPlanet_2019
Nucleotide G-protein coupled receptors (GPCRs)	1/12	0.283574	0.880717	3.23101	4.07198	LPAR6	BioPlanet_2019
Opening of calcium channels triggered by depolarization of the presynaptic terminal	1/12	0.283574	0.880717	3.23101	4.07198	CACNG4	BioPlanet_2019
CNR1/2 -> Vascular Motility	1/12	0.283574	0.93508	3.23101	4.07198	MYL9	Elsevier_Pathway_Collection
Endocannabinoids Role in Sleep Regulation	1/12	0.283574	0.93508	3.23101	4.07198	SNAPIN	Elsevier_Pathway_Collection
Extracellular Matrix Reformation in Aging	1/12	0.283574	0.93508	3.23101	4.07198	CD44	Elsevier_Pathway_Collection
Fatty Acids Cause Oxidative Stress and Mitochondria Decline in Aging	1/12	0.283574	0.93508	3.23101	4.07198	GPX1	Elsevier_Pathway_Collection
Gastric and Pancreatic Lipase Function	1/12	0.283574	0.93508	3.23101	4.07198	HES1	Elsevier_Pathway_Collection
Prostaglandin E2 and Histamine in Gastric Acid Secretion	1/12	0.283574	0.93508	3.23101	4.07198	PTGIS	Elsevier_Pathway_Collection
SIRT4 Signaling in Aging	1/12	0.283574	0.93508	3.23101	4.07198	SLC38A3	Elsevier_Pathway_Collection
Uric Acid Excretion Impairement in Kidney in Gout	1/12	0.283574	0.93508	3.23101	4.07198	SLC2A9	Elsevier_Pathway_Collection
VEGFA High Expression Level in Pulmonary Emphysema	1/12	0.283574	0.93508	3.23101	4.07198	PTGIS	Elsevier_Pathway_Collection
V(D)J Recombination	1/12	0.283574	0.93508	3.23101	4.07198	XRCC5	Elsevier_Pathway_Collection
Astrocyte Dysfunction and GABA Signaling Deficiency	1/12	0.283574	0.93508	3.23101	4.07198	SLC38A3	Elsevier_Pathway_Collection
Glioblastoma, Classical Subtype	1/12	0.283574	0.93508	3.23101	4.07198	LFNG	Elsevier_Pathway_Collection
response to UV (GO:0009411)	4/99	0.287608	0.688693	1.49822	1.86702	NPM1;GPX1;RHBDD1;CIRBP	GO_Biological_Process_2021
regulation of protein targeting to mitochondrion (GO:1903214)	2/39	0.289803	0.688693	1.92209	2.38061	HTRA2;PARL	GO_Biological_Process_2021
membrane protein proteolysis (GO:0033619)	2/39	0.289803	0.688693	1.92209	2.38061	RHBDD1;PARL	GO_Biological_Process_2021
negative regulation of cellular metabolic process (GO:0031324)	2/39	0.289803	0.688693	1.92209	2.38061	MTMR2;PTX3	GO_Biological_Process_2021
TRPM4/6/7/8 Signaling in Arterial Hypertension (Hypothesis)	2/39	0.289803	0.93508	1.92209	2.38061	TAGLN;FOS	Elsevier_Pathway_Collection
Cardiovascular Effects in Hyperthyroidism	2/39	0.289803	0.93508	1.92209	2.38061	ADRB1;EIF4E	Elsevier_Pathway_Collection
22q11.2 copy number variation syndrome WP4657	5/131	0.290145	0.997996	1.41235	1.7476	RANBP1;P2RX6;HDAC3;HES1;RAN	WikiPathway_2021_Human
glutamatergic synapse (GO:0098978)	3/69	0.293245	0.581207	1.61685	1.98346	PIN1;NPTX2;ACTB	GO_Cellular_Component_2021
positive regulation of protein polymerization (GO:0032273)	3/69	0.293245	0.688693	1.61685	1.98346	RPS3;CDC42EP1;MAPRE1	GO_Biological_Process_2021
positive regulation of protein transport (GO:0051222)	3/69	0.293245	0.688693	1.61685	1.98346	TREM2;ZFAND1;IER3IP1	GO_Biological_Process_2021
regulation of transforming growth factor beta receptor signaling pathway (GO:0017015)	4/100	0.293761	0.688693	1.48254	1.81609	PIN1;SPRY2;SPRY1;IL17RD	GO_Biological_Process_2021
Pathogenic Escherichia coli infection	7/197	0.296172	0.998469	1.31174	1.59615	CYTH2;CASP7;RPS3;ARPC4;FOS;ACTB;ACTG1	KEGG_2021_Human
VEGFA-VEGFR2 Signaling Pathway WP3888	14/432	0.29828	0.997996	1.19382	1.4442	RPL5;GPX1;SSR4;ACTG1;NR4A1;MMP14;EWSR1;ADAMTS1;TFAM;RPL27;RPS11;CCT7;ACP1;EIF4E	WikiPathway_2021_Human
tau protein binding (GO:0048156)	2/40	0.300001	0.609638	1.87141	2.25312	PIN1;ACTB	GO_Molecular_Function_2021
bone development (GO:0060348)	2/40	0.300001	0.688693	1.87141	2.25312	RPL13;PPIB	GO_Biological_Process_2021
carboxylic acid metabolic process (GO:0019752)	2/40	0.300001	0.688693	1.87141	2.25312	GRHPR;PTGIS	GO_Biological_Process_2021
regulation of microtubule polymerization (GO:0031113)	2/40	0.300001	0.688693	1.87141	2.25312	RPS3;MAPRE1	GO_Biological_Process_2021
glycolipid biosynthetic process (GO:0009247)	2/40	0.300001	0.688693	1.87141	2.25312	PYURF;PIGP	GO_Biological_Process_2021
response to organonitrogen compound (GO:0010243)	2/40	0.300001	0.688693	1.87141	2.25312	RCN3;RHBDD1	GO_Biological_Process_2021
positive regulation of catalytic activity (GO:0043085)	2/40	0.300001	0.688693	1.87141	2.25312	CHTOP;XRCC5	GO_Biological_Process_2021
positive regulation of intrinsic apoptotic signaling pathway (GO:2001244)	2/40	0.300001	0.688693	1.87141	2.25312	RPS7;RPS3	GO_Biological_Process_2021
Telomer Attrition Triggers Genomic Instability	2/40	0.300001	0.93508	1.87141	2.25312	XRCC5;DKC1	Elsevier_Pathway_Collection
Glycolysis Activation in Cancer (Warburg Effect)	2/40	0.300001	0.93508	1.87141	2.25312	PSAT1;CD44	Elsevier_Pathway_Collection
Kinetochore Assembly	2/40	0.300001	0.93508	1.87141	2.25312	CENPT;RANBP1	Elsevier_Pathway_Collection
Pancreas Beta Cells	2/40	0.300001	0.647916	1.87141	2.25312	SRP14;NKX2-2	MSigDB_Hallmark_2020
Glycogen Synthesis and Degradation WP500	2/40	0.300001	0.997996	1.87141	2.25312	GBE1;HKDC1	WikiPathway_2021_Human
Oxidative Damage WP3941	2/40	0.300001	0.997996	1.87141	2.25312	C1QA;C1QC	WikiPathway_2021_Human
aerobic electron transport chain (GO:0019646)	3/70	0.30076	0.688693	1.59263	1.91346	NDUFB8;NDUFB5;NDUFS4	GO_Biological_Process_2021
defense response to Gram-positive bacterium (GO:0050830)	3/70	0.30076	0.688693	1.59263	1.91346	RARRES2;RPL39;MPEG1	GO_Biological_Process_2021
establishment of protein localization to membrane (GO:0090150)	3/70	0.30076	0.688693	1.59263	1.91346	NACA;VPS37B;YIF1B	GO_Biological_Process_2021
Signaling events mediated by HDAC class I	3/70	0.30076	0.887785	1.59263	1.91346	HDAC3;RAN;WDR77	BioPlanet_2019
Nucleotide metabolism	3/70	0.30076	0.887785	1.59263	1.91346	DTYMK;GPX1;GMPR	BioPlanet_2019
DNA repair (GO:0006281)	10/298	0.301754	0.688693	1.23683	1.4819	PRMT6;ENDOV;NPM1;XRCC5;MPG;FANCL;TDG;NSMCE1;UBE2N;CHD1L	GO_Biological_Process_2021
RNA 7-methylguanosine cap binding (GO:0000340)	1/13	0.303216	0.609638	2.96161	3.53411	EIF4E	GO_Molecular_Function_2021
acylglycerol lipase activity (GO:0047372)	1/13	0.303216	0.609638	2.96161	3.53411	ABHD16A	GO_Molecular_Function_2021
alkali metal ion binding (GO:0031420)	1/13	0.303216	0.609638	2.96161	3.53411	TDG	GO_Molecular_Function_2021
SUMO binding (GO:0032183)	1/13	0.303216	0.609638	2.96161	3.53411	TDG	GO_Molecular_Function_2021
basic amino acid transmembrane transporter activity (GO:0015174)	1/13	0.303216	0.609638	2.96161	3.53411	SLC38A3	GO_Molecular_Function_2021
cysteine-type endopeptidase activity involved in execution phase of apoptosis (GO:0097200)	1/13	0.303216	0.609638	2.96161	3.53411	CASP7	GO_Molecular_Function_2021
exoribonuclease activity (GO:0004532)	1/13	0.303216	0.609638	2.96161	3.53411	EXOSC1	GO_Molecular_Function_2021
GDP-dissociation inhibitor activity (GO:0005092)	1/13	0.303216	0.609638	2.96161	3.53411	RANBP1	GO_Molecular_Function_2021
cytoplasmic side of endoplasmic reticulum membrane (GO:0098554)	1/13	0.303216	0.585154	2.96161	3.53411	RPL27	GO_Cellular_Component_2021
podosome (GO:0002102)	1/13	0.303216	0.585154	2.96161	3.53411	DBNL	GO_Cellular_Component_2021
RISC complex (GO:0016442)	1/13	0.303216	0.585154	2.96161	3.53411	EIF4E	GO_Cellular_Component_2021
purine ribonucleoside triphosphate metabolic process (GO:0009205)	1/13	0.303216	0.688693	2.96161	3.53411	RAN	GO_Biological_Process_2021
purine-containing compound salvage (GO:0043101)	1/13	0.303216	0.688693	2.96161	3.53411	GMPR	GO_Biological_Process_2021
pyrimidine deoxyribonucleotide catabolic process (GO:0009223)	1/13	0.303216	0.688693	2.96161	3.53411	TDG	GO_Biological_Process_2021
antifungal innate immune response (GO:0061760)	1/13	0.303216	0.688693	2.96161	3.53411	RARRES2	GO_Biological_Process_2021
regulation of actomyosin structure organization (GO:0110020)	1/13	0.303216	0.688693	2.96161	3.53411	ACTG1	GO_Biological_Process_2021
regulation of antigen receptor-mediated signaling pathway (GO:0050854)	1/13	0.303216	0.688693	2.96161	3.53411	CBFB	GO_Biological_Process_2021
regulation of cell aging (GO:0090342)	1/13	0.303216	0.688693	2.96161	3.53411	RSL1D1	GO_Biological_Process_2021
regulation of cell communication by electrical coupling (GO:0010649)	1/13	0.303216	0.688693	2.96161	3.53411	SRI	GO_Biological_Process_2021
carboxylic acid biosynthetic process (GO:0046394)	1/13	0.303216	0.688693	2.96161	3.53411	UROS	GO_Biological_Process_2021
cellular biogenic amine metabolic process (GO:0006576)	1/13	0.303216	0.688693	2.96161	3.53411	ODC1	GO_Biological_Process_2021
regulation of histone modification (GO:0031056)	1/13	0.303216	0.688693	2.96161	3.53411	UBE2N	GO_Biological_Process_2021
regulation of lysosomal lumen pH (GO:0035751)	1/13	0.303216	0.688693	2.96161	3.53411	CCDC115	GO_Biological_Process_2021
cranial nerve development (GO:0021545)	1/13	0.303216	0.688693	2.96161	3.53411	TMEM126A	GO_Biological_Process_2021
DNA replication-independent nucleosome organization (GO:0034724)	1/13	0.303216	0.688693	2.96161	3.53411	HAT1	GO_Biological_Process_2021
regulation of receptor signaling pathway via STAT (GO:1904892)	1/13	0.303216	0.688693	2.96161	3.53411	HES1	GO_Biological_Process_2021
extracellular transport (GO:0006858)	1/13	0.303216	0.688693	2.96161	3.53411	TSG101	GO_Biological_Process_2021
glucan biosynthetic process (GO:0009250)	1/13	0.303216	0.688693	2.96161	3.53411	GBE1	GO_Biological_Process_2021
glycogen biosynthetic process (GO:0005978)	1/13	0.303216	0.688693	2.96161	3.53411	GBE1	GO_Biological_Process_2021
response to interleukin-6 (GO:0070741)	1/13	0.303216	0.688693	2.96161	3.53411	PTGIS	GO_Biological_Process_2021
kinetochore organization (GO:0051383)	1/13	0.303216	0.688693	2.96161	3.53411	CENPT	GO_Biological_Process_2021
macrophage activation involved in immune response (GO:0002281)	1/13	0.303216	0.688693	2.96161	3.53411	TREM2	GO_Biological_Process_2021
synaptic vesicle localization (GO:0097479)	1/13	0.303216	0.688693	2.96161	3.53411	SNAPIN	GO_Biological_Process_2021
mature B cell differentiation involved in immune response (GO:0002313)	1/13	0.303216	0.688693	2.96161	3.53411	LFNG	GO_Biological_Process_2021
transcription preinitiation complex assembly (GO:0070897)	1/13	0.303216	0.688693	2.96161	3.53411	GTF2A2	GO_Biological_Process_2021
transport along microtubule (GO:0010970)	1/13	0.303216	0.688693	2.96161	3.53411	COPG2	GO_Biological_Process_2021
UDP-N-acetylglucosamine metabolic process (GO:0006047)	1/13	0.303216	0.688693	2.96161	3.53411	AMDHD2	GO_Biological_Process_2021
mitochondrion transport along microtubule (GO:0047497)	1/13	0.303216	0.688693	2.96161	3.53411	UXT	GO_Biological_Process_2021
muscle tissue development (GO:0060537)	1/13	0.303216	0.688693	2.96161	3.53411	POGLUT1	GO_Biological_Process_2021
negative regulation of alcohol biosynthetic process (GO:1902931)	1/13	0.303216	0.688693	2.96161	3.53411	PLEK	GO_Biological_Process_2021
negative regulation of CD4-positive, alpha-beta T cell activation (GO:2000515)	1/13	0.303216	0.688693	2.96161	3.53411	CBFB	GO_Biological_Process_2021
negative regulation of cell morphogenesis involved in differentiation (GO:0010771)	1/13	0.303216	0.688693	2.96161	3.53411	SPRY4	GO_Biological_Process_2021
negative regulation of epidermal growth factor-activated receptor activity (GO:0007175)	1/13	0.303216	0.688693	2.96161	3.53411	TSG101	GO_Biological_Process_2021
negative regulation of intrinsic apoptotic signaling pathway in response to DNA damage by p53 class mediator (GO:1902166)	1/13	0.303216	0.688693	2.96161	3.53411	CD44	GO_Biological_Process_2021
negative regulation of locomotion (GO:0040013)	1/13	0.303216	0.688693	2.96161	3.53411	PIN1	GO_Biological_Process_2021
negative regulation of myoblast differentiation (GO:0045662)	1/13	0.303216	0.688693	2.96161	3.53411	EID2B	GO_Biological_Process_2021
negative regulation of myotube differentiation (GO:0010832)	1/13	0.303216	0.688693	2.96161	3.53411	HDAC3	GO_Biological_Process_2021
negative regulation of substrate adhesion-dependent cell spreading (GO:1900025)	1/13	0.303216	0.688693	2.96161	3.53411	SPRY4	GO_Biological_Process_2021
positive regulation of calcium-mediated signaling (GO:0050850)	1/13	0.303216	0.688693	2.96161	3.53411	TREM2	GO_Biological_Process_2021
positive regulation of cell aging (GO:0090343)	1/13	0.303216	0.688693	2.96161	3.53411	EEF1E1	GO_Biological_Process_2021
positive regulation of purine nucleotide biosynthetic process (GO:1900373)	1/13	0.303216	0.688693	2.96161	3.53411	TREM2	GO_Biological_Process_2021
protein heterotetramerization (GO:0051290)	1/13	0.303216	0.688693	2.96161	3.53411	KRT1	GO_Biological_Process_2021
Alpha-hemoglobin stabilizing enzyme (AHSP) pathway	1/13	0.303216	0.887785	2.96161	3.53411	UROS	BioPlanet_2019
Purine salvage	1/13	0.303216	0.887785	2.96161	3.53411	GMPR	BioPlanet_2019
Arylsulfatase activation	1/13	0.303216	0.887785	2.96161	3.53411	ARSG	BioPlanet_2019
HIV life cycle early phase	1/13	0.303216	0.887785	2.96161	3.53411	XRCC5	BioPlanet_2019
PIP biosynthesis at the early endosome membrane	1/13	0.303216	0.887785	2.96161	3.53411	MTMR2	BioPlanet_2019
Dopamine Mediated Glutamate Release/Uptake Circle in Neuron in Migraine	1/13	0.303216	0.93508	2.96161	3.53411	SNAPIN	Elsevier_Pathway_Collection
HRH1/2 -> Vascular Motility	1/13	0.303216	0.93508	2.96161	3.53411	MYL9	Elsevier_Pathway_Collection
Proteins with Altered Expression in Gout	1/13	0.303216	0.93508	2.96161	3.53411	SLC2A9	Elsevier_Pathway_Collection
VEGFA Low Expression Level in Chronic Bronchitis	1/13	0.303216	0.93508	2.96161	3.53411	FOS	Elsevier_Pathway_Collection
OR1A1 -> GNAS Signaling	1/13	0.303216	0.93508	2.96161	3.53411	HES1	Elsevier_Pathway_Collection
Non-homologous end-joining	1/13	0.303216	0.998469	2.96161	3.53411	XRCC5	KEGG_2021_Human
Disorders of Folate Metabolism and Transport WP4259	1/13	0.303216	0.997996	2.96161	3.53411	ALDH1L1	WikiPathway_2021_Human
Neuroinflammation WP4919	1/13	0.303216	0.997996	2.96161	3.53411	FOS	WikiPathway_2021_Human
ubiquitin protein ligase binding (GO:0031625)	9/265	0.303414	0.609638	1.25206	1.49328	RPL5;TSG101;XRCC5;FANCL;RPL11;UBE2N;TRIB1;SCAMP3;ACTG1	GO_Molecular_Function_2021
positive regulation of cell growth (GO:0030307)	4/102	0.306117	0.69455	1.45213	1.71902	N6AMT1;MMP14;DBNL;DNPH1	GO_Biological_Process_2021
regulation of protein phosphorylation (GO:0001932)	9/266	0.307175	0.695718	1.24712	1.47202	MYDGF;NPM1;HDAC3;GPNMB;RARRES2;NDUFS4;TWF1;PIN1;TREM2	GO_Biological_Process_2021
Fc-gamma receptor signaling pathway involved in phagocytosis (GO:0038096)	3/71	0.308283	0.695718	1.56913	1.84645	ARPC4;ACTB;ACTG1	GO_Biological_Process_2021
mitochondrial ATP synthesis coupled electron transport (GO:0042775)	3/71	0.308283	0.695718	1.56913	1.84645	NDUFB8;NDUFB5;NDUFS4	GO_Biological_Process_2021
Adherens junction	3/71	0.308283	0.998469	1.56913	1.84645	ACP1;ACTB;ACTG1	KEGG_2021_Human
Estrogen Response Late	7/200	0.309233	0.647916	1.29115	1.51537	SOX3;TRIM29;ALDH3B1;FOS;PRSS23;MEST;CD44	MSigDB_Hallmark_2020
Myogenesis	7/200	0.309233	0.647916	1.29115	1.51537	TAGLN;PTGIS;GPX3;TPM2;IFRD1;TNNT3;LSP1	MSigDB_Hallmark_2020
heme Metabolism	7/200	0.309233	0.647916	1.29115	1.51537	ALDH1L1;UROS;GLRX5;HTRA2;MOSPD1;SLC30A1;KLF3	MSigDB_Hallmark_2020
regulation of cell development (GO:0060284)	2/41	0.310174	0.695718	1.82333	2.13443	HES1;FBXO22	GO_Biological_Process_2021
regulation of protein dephosphorylation (GO:0035304)	2/41	0.310174	0.695718	1.82333	2.13443	PPP1R7;PIN1	GO_Biological_Process_2021
regulation of response to DNA damage stimulus (GO:2001020)	2/41	0.310174	0.695718	1.82333	2.13443	NSMCE1;UBE2N	GO_Biological_Process_2021
response to growth factor (GO:0070848)	2/41	0.310174	0.695718	1.82333	2.13443	TBC1D7;HTRA2	GO_Biological_Process_2021
hexose metabolic process (GO:0019318)	2/41	0.310174	0.695718	1.82333	2.13443	AKR1A1;GALK2	GO_Biological_Process_2021
JNK cascade (GO:0007254)	2/41	0.310174	0.695718	1.82333	2.13443	UBE2N;TRIB1	GO_Biological_Process_2021
T cell differentiation (GO:0030217)	2/41	0.310174	0.695718	1.82333	2.13443	LFNG;ZFP36L2	GO_Biological_Process_2021
visual system development (GO:0150063)	2/41	0.310174	0.695718	1.82333	2.13443	C1QA;RAB18	GO_Biological_Process_2021
ERBB1 internalization pathway	2/41	0.310174	0.887785	1.82333	2.13443	TSG101;SPRY2	BioPlanet_2019
Tyrosine metabolism	2/41	0.310174	0.887785	1.82333	2.13443	GSTZ1;ALDH3B1	BioPlanet_2019
Insulin biosynthesis and processing	2/41	0.310174	0.887785	1.82333	2.13443	SRP14;NKX2-2	BioPlanet_2019
Golgi to Endosome Transport	2/41	0.310174	0.93508	1.82333	2.13443	SNX4;SNX2	Elsevier_Pathway_Collection
RAS/RAF/MAPK Signaling Activation by Blocking of Tumor Suppressors	2/41	0.310174	0.93508	1.82333	2.13443	RASSF10;FOS	Elsevier_Pathway_Collection
negative regulation of signal transduction (GO:0009968)	9/267	0.310948	0.696212	1.24222	1.45108	MTMR2;MMP14;ASAH2;PLEK;SPRY4;SPRY2;SPRY1;TRIB1;SMPDL3B	GO_Biological_Process_2021
Chromosome maintenance	4/103	0.312315	0.887785	1.43739	1.67275	NPM1;DKC1;NHP2;ITGB3BP	BioPlanet_2019
protein transport (GO:0015031)	12/369	0.313431	0.696212	1.19748	1.38929	RCN3;SNX4;SEC13;NPM1;GRTP1;SNX17;CHMP1A;CHMP2A;RAB18;COPG2;SCAMP3;COPZ1	GO_Biological_Process_2021
Alzheimer disease	12/369	0.313431	0.998469	1.19748	1.38929	PSMB6;PSMD6;PSMD12;CASP7;NDUFB8;PSMA2;NDUFB5;PSMC1;PSMD3;NDUFS4;FZD9;PSMA7	KEGG_2021_Human
Fc-gamma receptor signaling pathway (GO:0038094)	3/72	0.315813	0.696212	1.54631	1.78229	ARPC4;ACTB;ACTG1	GO_Biological_Process_2021
Sphingolipid metabolism	3/72	0.315813	0.887785	1.54631	1.78229	SPTLC1;ASAH2;ARSG	BioPlanet_2019
signal sequence binding (GO:0005048)	2/42	0.320317	0.609638	1.77766	2.02376	TIMM22;TOMM20	GO_Molecular_Function_2021
cell-cell adhesion mediator activity (GO:0098632)	2/42	0.320317	0.609638	1.77766	2.02376	TRIM29;CDC42EP1	GO_Molecular_Function_2021
protein phosphorylated amino acid binding (GO:0045309)	2/42	0.320317	0.609638	1.77766	2.02376	PIN1;SHD	GO_Molecular_Function_2021
cortical actin cytoskeleton (GO:0030864)	2/42	0.320317	0.595887	1.77766	2.02376	DBNL;WDR1	GO_Cellular_Component_2021
ATP-dependent chromatin remodeling (GO:0043044)	2/42	0.320317	0.696212	1.77766	2.02376	ANP32E;ACTB	GO_Biological_Process_2021
positive regulation of ATPase activity (GO:0032781)	2/42	0.320317	0.696212	1.77766	2.02376	CHTOP;TNNT3	GO_Biological_Process_2021
Tryptophan metabolism WP465	2/42	0.320317	0.997996	1.77766	2.02376	PRMT1;ALDH9A1	WikiPathway_2021_Human
Common Pathways Underlying Drug Addiction WP2636	2/42	0.320317	0.997996	1.77766	2.02376	ACTB;ACTG1	WikiPathway_2021_Human
DNA Replication WP466	2/42	0.320317	0.997996	1.77766	2.02376	ORC3;MCM3	WikiPathway_2021_Human
RNA polymerase II core promoter sequence-specific DNA binding (GO:0000979)	1/14	0.32232	0.609638	2.73365	3.09507	FOS	GO_Molecular_Function_2021
arylsulfatase activity (GO:0004065)	1/14	0.32232	0.609638	2.73365	3.09507	ARSG	GO_Molecular_Function_2021
translation elongation factor activity (GO:0003746)	1/14	0.32232	0.609638	2.73365	3.09507	EEF1B2	GO_Molecular_Function_2021
vitamin D receptor binding (GO:0042809)	1/14	0.32232	0.609638	2.73365	3.09507	MED30	GO_Molecular_Function_2021
deoxyribonuclease activity (GO:0004536)	1/14	0.32232	0.609638	2.73365	3.09507	RPS3	GO_Molecular_Function_2021
endodeoxyribonuclease activity, producing 5'-phosphomonoesters (GO:0016888)	1/14	0.32232	0.609638	2.73365	3.09507	ENDOV	GO_Molecular_Function_2021
LRR domain binding (GO:0030275)	1/14	0.32232	0.609638	2.73365	3.09507	PMF1	GO_Molecular_Function_2021
metalloendopeptidase inhibitor activity (GO:0008191)	1/14	0.32232	0.609638	2.73365	3.09507	BST2	GO_Molecular_Function_2021
NADPH binding (GO:0070402)	1/14	0.32232	0.609638	2.73365	3.09507	GRHPR	GO_Molecular_Function_2021
nucleoside diphosphate kinase activity (GO:0004550)	1/14	0.32232	0.609638	2.73365	3.09507	DTYMK	GO_Molecular_Function_2021
Ino80 complex (GO:0031011)	1/14	0.32232	0.595887	2.73365	3.09507	INO80C	GO_Cellular_Component_2021
platelet dense granule lumen (GO:0031089)	1/14	0.32232	0.595887	2.73365	3.09507	RARRES2	GO_Cellular_Component_2021
septin cytoskeleton (GO:0032156)	1/14	0.32232	0.595887	2.73365	3.09507	SEPTIN9	GO_Cellular_Component_2021
septin ring (GO:0005940)	1/14	0.32232	0.595887	2.73365	3.09507	SEPTIN9	GO_Cellular_Component_2021
protein maturation by iron-sulfur cluster transfer (GO:0097428)	1/14	0.32232	0.696212	2.73365	3.09507	GLRX5	GO_Biological_Process_2021
regulation of gastrulation (GO:0010470)	1/14	0.32232	0.696212	2.73365	3.09507	POGLUT1	GO_Biological_Process_2021
regulation of histone deacetylation (GO:0031063)	1/14	0.32232	0.696212	2.73365	3.09507	PRMT6	GO_Biological_Process_2021
regulation of histone methylation (GO:0031060)	1/14	0.32232	0.696212	2.73365	3.09507	CHTOP	GO_Biological_Process_2021
cGMP-mediated signaling (GO:0019934)	1/14	0.32232	0.696212	2.73365	3.09507	PDE9A	GO_Biological_Process_2021
regulation of intrinsic apoptotic signaling pathway in response to DNA damage by p53 class mediator (GO:1902165)	1/14	0.32232	0.696212	2.73365	3.09507	CD44	GO_Biological_Process_2021
coenzyme A metabolic process (GO:0015936)	1/14	0.32232	0.696212	2.73365	3.09507	SLC25A16	GO_Biological_Process_2021
COPII-coated vesicle cargo loading (GO:0090110)	1/14	0.32232	0.696212	2.73365	3.09507	SEC13	GO_Biological_Process_2021
regulation of trophoblast cell migration (GO:1901163)	1/14	0.32232	0.696212	2.73365	3.09507	C1QBP	GO_Biological_Process_2021
heart process (GO:0003015)	1/14	0.32232	0.696212	2.73365	3.09507	GPX1	GO_Biological_Process_2021
response to X-ray (GO:0010165)	1/14	0.32232	0.696212	2.73365	3.09507	XRCC5	GO_Biological_Process_2021
ribonucleoside monophosphate biosynthetic process (GO:0009156)	1/14	0.32232	0.696212	2.73365	3.09507	LHPP	GO_Biological_Process_2021
T cell differentiation in thymus (GO:0033077)	1/14	0.32232	0.696212	2.73365	3.09507	ZFP36L2	GO_Biological_Process_2021
T-helper cell differentiation (GO:0042093)	1/14	0.32232	0.696212	2.73365	3.09507	TMEM98	GO_Biological_Process_2021
thymus development (GO:0048538)	1/14	0.32232	0.696212	2.73365	3.09507	HES1	GO_Biological_Process_2021
vasodilation (GO:0042311)	1/14	0.32232	0.696212	2.73365	3.09507	ADRB1	GO_Biological_Process_2021
monoacylglycerol metabolic process (GO:0046462)	1/14	0.32232	0.696212	2.73365	3.09507	ABHD16A	GO_Biological_Process_2021
NAD biosynthesis via nicotinamide riboside salvage pathway (GO:0034356)	1/14	0.32232	0.696212	2.73365	3.09507	PTGIS	GO_Biological_Process_2021
ncRNA transcription (GO:0098781)	1/14	0.32232	0.696212	2.73365	3.09507	NIFK	GO_Biological_Process_2021
negative regulation of cartilage development (GO:0061037)	1/14	0.32232	0.696212	2.73365	3.09507	CHADL	GO_Biological_Process_2021
negative regulation of cell activation (GO:0050866)	1/14	0.32232	0.696212	2.73365	3.09507	TREM2	GO_Biological_Process_2021
negative regulation of DNA damage response, signal transduction by p53 class mediator (GO:0043518)	1/14	0.32232	0.696212	2.73365	3.09507	CD44	GO_Biological_Process_2021
negative regulation of DNA-templated transcription, elongation (GO:0032785)	1/14	0.32232	0.696212	2.73365	3.09507	EAPP	GO_Biological_Process_2021
negative regulation of interleukin-12 production (GO:0032695)	1/14	0.32232	0.696212	2.73365	3.09507	C1QBP	GO_Biological_Process_2021
negative regulation of neuroinflammatory response (GO:0150079)	1/14	0.32232	0.696212	2.73365	3.09507	TREM2	GO_Biological_Process_2021
negative regulation of smooth muscle cell migration (GO:0014912)	1/14	0.32232	0.696212	2.73365	3.09507	TRIB1	GO_Biological_Process_2021
neurotransmitter biosynthetic process (GO:0042136)	1/14	0.32232	0.696212	2.73365	3.09507	ALDH9A1	GO_Biological_Process_2021
positive regulation of alpha-beta T cell differentiation (GO:0046638)	1/14	0.32232	0.696212	2.73365	3.09507	CBFB	GO_Biological_Process_2021
positive regulation of cellular response to insulin stimulus (GO:1900078)	1/14	0.32232	0.696212	2.73365	3.09507	ECHDC3	GO_Biological_Process_2021
positive regulation of macrophage chemotaxis (GO:0010759)	1/14	0.32232	0.696212	2.73365	3.09507	RARRES2	GO_Biological_Process_2021
positive regulation of T cell receptor signaling pathway (GO:0050862)	1/14	0.32232	0.696212	2.73365	3.09507	RPS3	GO_Biological_Process_2021
protein localization to kinetochore (GO:0034501)	1/14	0.32232	0.696212	2.73365	3.09507	CENPT	GO_Biological_Process_2021
Porphyrin metabolism	1/14	0.32232	0.887785	2.73365	3.09507	UROS	BioPlanet_2019
T cell receptor/JNK pathway	1/14	0.32232	0.887785	2.73365	3.09507	DBNL	BioPlanet_2019
T cell receptor/Ras pathway	1/14	0.32232	0.887785	2.73365	3.09507	FOS	BioPlanet_2019
Hyaluronan metabolism	1/14	0.32232	0.887785	2.73365	3.09507	CD44	BioPlanet_2019
Non-homologous end-joining (NHEJ) pathway	1/14	0.32232	0.887785	2.73365	3.09507	XRCC5	BioPlanet_2019
GRM2-4/6-8 (Presynaptic) -> Glutamate Release Attenuation	1/14	0.32232	0.93508	2.73365	3.09507	SNAPIN	Elsevier_Pathway_Collection
Melatonin in Cell Survival and Antioxidant Response	1/14	0.32232	0.93508	2.73365	3.09507	FOS	Elsevier_Pathway_Collection
PTGER2/3 -> Vascular Motility	1/14	0.32232	0.93508	2.73365	3.09507	MYL9	Elsevier_Pathway_Collection
Glutamate, D-Serine, and ATP Release from Astrocytes	1/14	0.32232	0.93508	2.73365	3.09507	SNAPIN	Elsevier_Pathway_Collection
Huntingtin Mutant Protein Toxicity Effects	1/14	0.32232	0.93508	2.73365	3.09507	HDAC3	Elsevier_Pathway_Collection
Neurotoxin Effects in Parkinson's Disease	1/14	0.32232	0.93508	2.73365	3.09507	GPX1	Elsevier_Pathway_Collection
NOTCH Signaling in Multiple Myeloma	1/14	0.32232	0.93508	2.73365	3.09507	HES1	Elsevier_Pathway_Collection
Riboflavin and CoQ disorders WP5037	1/14	0.32232	0.997996	2.73365	3.09507	COQ7	WikiPathway_2021_Human
regulation of actin filament polymerization (GO:0030833)	3/73	0.323346	0.697034	1.52414	1.7208	DBNL;CDC42EP1;TWF1	GO_Biological_Process_2021
chromatin assembly (GO:0031497)	3/73	0.323346	0.697034	1.52414	1.7208	NPM1;GRWD1;NAP1L4	GO_Biological_Process_2021
Myc repressed pathway	3/73	0.323346	0.887785	1.52414	1.7208	HDAC3;TMEM126A;ALDH9A1	BioPlanet_2019
DNA repair	4/105	0.324744	0.887785	1.40878	1.58448	MPG;FANCL;XRCC5;TDG	BioPlanet_2019
Fibroblast growth factor receptor pathway	4/105	0.324744	0.887785	1.40878	1.58448	SHC4;SPRY4;SPRY2;SPRY1	BioPlanet_2019
snRNA binding (GO:0017069)	2/43	0.330422	0.619552	1.73421	1.92043	DDX21;SNRPD3	GO_Molecular_Function_2021
cellular glucose homeostasis (GO:0001678)	2/43	0.330422	0.704639	1.73421	1.92043	TRA2B;HKDC1	GO_Biological_Process_2021
substantia nigra development (GO:0021762)	2/43	0.330422	0.704639	1.73421	1.92043	YWHAQ;ACTB	GO_Biological_Process_2021
myofibril assembly (GO:0030239)	2/43	0.330422	0.704639	1.73421	1.92043	WDR1;TNNT3	GO_Biological_Process_2021
G2/M checkpoints	2/43	0.330422	0.887785	1.73421	1.92043	ORC3;MCM3	BioPlanet_2019
Fc receptor mediated stimulatory signaling pathway (GO:0002431)	3/74	0.33088	0.704639	1.5026	1.66187	ARPC4;ACTB;ACTG1	GO_Biological_Process_2021
mitotic nuclear division (GO:0140014)	3/74	0.33088	0.704639	1.5026	1.66187	CHMP2A;KNSTRN;RAN	GO_Biological_Process_2021
Adherens junction cell adhesion	3/74	0.33088	0.887785	1.5026	1.66187	ACP1;ACTB;ACTG1	BioPlanet_2019
RANKL regulation of apoptosis and immune response	3/74	0.33088	0.887785	1.5026	1.66187	RPS20;RPL17;CD44	BioPlanet_2019
Seven transmembrane receptor signaling through beta-arrestin	3/74	0.33088	0.887785	1.5026	1.66187	ACTB;PDE9A;ACTG1	BioPlanet_2019
Arrhythmogenic Right Ventricular Cardiomyopathy WP2118	3/74	0.33088	0.997996	1.5026	1.66187	ACTB;CACNG4;ACTG1	WikiPathway_2021_Human
ERBB1 downstream pathway	4/106	0.330971	0.887785	1.3949	1.54237	YWHAQ;ARPC4;FOS;DUSP6	BioPlanet_2019
Systemic lupus erythematosus	5/139	0.333142	0.887785	1.32748	1.45915	C1QA;H3F3B;SNRPD1;SNRPD3;C1QC	BioPlanet_2019
intracellular membrane-bounded organelle (GO:0043231)	147/5192	0.335435	0.609743	1.04685	1.14351	N6AMT1;LTV1;RPL5;CHIC2;RPL30;JPT2;EIF4A3;PPAN;ZBTB22;SRP14;RPL6;ACTB;ACTG1;UXT;EEF1B2;SNRPD1;RPS18;ZXDB;PSMD3;SNRPD3;HMGN2;RPS13;RPS9;RPS7;RPS8;METTL1;IFRD1;KRT1;WDR74;NSMCE1;CIRBP;CHD1L;GTPBP4;SCAMP3;WDR77;EID1;EWSR1;DKC1;PSME3;GRWD1;HAT1;SRSF2;TFAM;RPL27;ERH;TRIB1;PPIB;SRSF7;MTMR2;RBM8A;HTRA2;PMF1;ZFP36L2;PRDX4;MED30;AMDHD2;ZNHIT6;NKX2-2;LHPP;BTF3;FANCL;XRCC5;VTA1;EAF1;CCZ1;GGH;ARPC4;MAGOHB;FOXN2;COQ7;TADA2B;NSFL1C;NR4A1;ANP32E;UBE2N;PIN1;RPS24;INKA2;CREBZF;ABCD3;PRSS23;DNPH1;RBM3;FUNDC2;CASP7;C1QBP;RIOK2;EID2B;PRMT6;SEC13;PTGIS;PRMT1;OLIG1;FOS;VPS37B;OLIG2;MED27;UTP18;RCN3;DNAJC2;METTL22;MMP14;PSMA2;MCM3;ETF1;SGK3;EEF1E1;EAPP;ITGB3BP;DTYMK;HDAC3;RRN3;SRSF1;MOSPD1;PSMA7;PSMB6;TCEAL8;VPS51;RNF138;PPP1R7;TRA2B;TDG;RPS3;RPL13;BNIP2;HES1;RPL15;RPL18;RPL17;RANBP1;NPM1;CNBP;ZIC5;BYSL;NAP1L4;SNX17;PSMC1;TRMT6;EIF3G;TACC3;SPRY2;PDCD2;FAM98B;RBM45;TPT1;RAN;MPHOSPH6	GO_Cellular_Component_2021
Fatty acid, triacylglycerol, and ketone body metabolism	6/173	0.33769	0.887785	1.27837	1.38783	HDAC3;MED30;MED10;PCCB;MED19;MED27	BioPlanet_2019
phosphotransferase activity, alcohol group as acceptor (GO:0016773)	3/75	0.338411	0.619552	1.48165	1.60536	FGGY;DOLK;GALK2	GO_Molecular_Function_2021
Arrhythmogenic right ventricular cardiomyopathy (ARVC)	3/75	0.338411	0.887785	1.48165	1.60536	ACTB;CACNG4;ACTG1	BioPlanet_2019
Glycolysis and gluconeogenesis	3/75	0.338411	0.887785	1.48165	1.60536	ALDH3B1;AKR1A1;ALDH9A1	BioPlanet_2019
Glioma Invasion Signaling	3/75	0.338411	0.93508	1.48165	1.60536	MMP14;FOS;CD44	Elsevier_Pathway_Collection
transcription initiation from RNA polymerase II promoter (GO:0006367)	5/140	0.338565	0.704639	1.31758	1.42699	NR4A1;GTF2A2;HDAC3;MED27;NR2C2AP	GO_Biological_Process_2021
embryonic organ morphogenesis (GO:0048562)	2/44	0.340486	0.704639	1.69283	1.82383	MFAP2;HES1	GO_Biological_Process_2021
Valine, leucine and isoleucine degradation	2/44	0.340486	0.887785	1.69283	1.82383	PCCB;ALDH9A1	BioPlanet_2019
Norepinephrine Neuronal Release	2/44	0.340486	0.93508	1.69283	1.82383	SNAPIN;ADRB1	Elsevier_Pathway_Collection
Adipokines Production by Adipocyte Impaired in Obesity	2/44	0.340486	0.93508	1.69283	1.82383	RARRES2;FOS	Elsevier_Pathway_Collection
Arterial Hypertension	2/44	0.340486	0.93508	1.69283	1.82383	PTGIS;FOS	Elsevier_Pathway_Collection
Eosinophil Activation and Degranulation in Asthma	2/44	0.340486	0.93508	1.69283	1.82383	EPX;MYL9	Elsevier_Pathway_Collection
Wnt-activated receptor activity (GO:0042813)	1/15	0.340902	0.619552	2.53826	2.73158	FZD9	GO_Molecular_Function_2021
chloride channel regulator activity (GO:0017081)	1/15	0.340902	0.619552	2.53826	2.73158	SGK3	GO_Molecular_Function_2021
cysteine-type endopeptidase activity involved in apoptotic process (GO:0097153)	1/15	0.340902	0.619552	2.53826	2.73158	CASP7	GO_Molecular_Function_2021
nucleotide diphosphatase activity (GO:0004551)	1/15	0.340902	0.619552	2.53826	2.73158	NUDT17	GO_Molecular_Function_2021
oxidoreductase activity, acting on the CH-NH group of donors, NAD or NADP as acceptor (GO:0016646)	1/15	0.340902	0.619552	2.53826	2.73158	ALDH1L1	GO_Molecular_Function_2021
phosphatidylinositol-3-phosphatase activity (GO:0004438)	1/15	0.340902	0.619552	2.53826	2.73158	MTMR2	GO_Molecular_Function_2021
purinergic nucleotide receptor activity (GO:0001614)	1/15	0.340902	0.619552	2.53826	2.73158	P2RX6	GO_Molecular_Function_2021
COPII vesicle coat (GO:0030127)	1/15	0.340902	0.609743	2.53826	2.73158	SEC13	GO_Cellular_Component_2021
muscle myosin complex (GO:0005859)	1/15	0.340902	0.609743	2.53826	2.73158	MYL9	GO_Cellular_Component_2021
proton-transporting V-type ATPase complex (GO:0033176)	1/15	0.340902	0.609743	2.53826	2.73158	CCDC115	GO_Cellular_Component_2021
aflatoxin metabolic process (GO:0046222)	1/15	0.340902	0.704639	2.53826	2.73158	ACY1	GO_Biological_Process_2021
pyrimidine nucleoside metabolic process (GO:0006213)	1/15	0.340902	0.704639	2.53826	2.73158	ERH	GO_Biological_Process_2021
anterograde synaptic vesicle transport (GO:0048490)	1/15	0.340902	0.704639	2.53826	2.73158	SNAPIN	GO_Biological_Process_2021
Arp2/3 complex-mediated actin nucleation (GO:0034314)	1/15	0.340902	0.704639	2.53826	2.73158	ARPC4	GO_Biological_Process_2021
regulation of cytoplasmic translation (GO:2000765)	1/15	0.340902	0.704639	2.53826	2.73158	CNBP	GO_Biological_Process_2021
regulation of dephosphorylation (GO:0035303)	1/15	0.340902	0.704639	2.53826	2.73158	MTMR2	GO_Biological_Process_2021
cellular response to arsenic-containing substance (GO:0071243)	1/15	0.340902	0.704639	2.53826	2.73158	ZFAND1	GO_Biological_Process_2021
regulation of establishment of protein localization (GO:0070201)	1/15	0.340902	0.704639	2.53826	2.73158	TREM2	GO_Biological_Process_2021
regulation of integrin activation (GO:0033623)	1/15	0.340902	0.704639	2.53826	2.73158	PLEK	GO_Biological_Process_2021
regulation of macrophage differentiation (GO:0045649)	1/15	0.340902	0.704639	2.53826	2.73158	C1QC	GO_Biological_Process_2021
regulation of microglial cell activation (GO:1903978)	1/15	0.340902	0.704639	2.53826	2.73158	TREM2	GO_Biological_Process_2021
regulation of nuclear-transcribed mRNA catabolic process, deadenylation-dependent decay (GO:1900151)	1/15	0.340902	0.704639	2.53826	2.73158	ZFP36L2	GO_Biological_Process_2021
electron transport chain (GO:0022900)	1/15	0.340902	0.704639	2.53826	2.73158	PDIA5	GO_Biological_Process_2021
embryonic cranial skeleton morphogenesis (GO:0048701)	1/15	0.340902	0.704639	2.53826	2.73158	EIF4A3	GO_Biological_Process_2021
endoplasmic reticulum tubular network organization (GO:0071786)	1/15	0.340902	0.704639	2.53826	2.73158	RAB18	GO_Biological_Process_2021
regulation of sequestering of triglyceride (GO:0010889)	1/15	0.340902	0.704639	2.53826	2.73158	TREM2	GO_Biological_Process_2021
fibrinolysis (GO:0042730)	1/15	0.340902	0.704639	2.53826	2.73158	KRT1	GO_Biological_Process_2021
GTP metabolic process (GO:0046039)	1/15	0.340902	0.704639	2.53826	2.73158	RAN	GO_Biological_Process_2021
histone H3 deacetylation (GO:0070932)	1/15	0.340902	0.704639	2.53826	2.73158	HDAC3	GO_Biological_Process_2021
synaptic vesicle transport along microtubule (GO:0099517)	1/15	0.340902	0.704639	2.53826	2.73158	SNAPIN	GO_Biological_Process_2021
tRNA splicing, via endonucleolytic cleavage and ligation (GO:0006388)	1/15	0.340902	0.704639	2.53826	2.73158	FAM98B	GO_Biological_Process_2021
mitochondrial RNA metabolic process (GO:0000959)	1/15	0.340902	0.704639	2.53826	2.73158	TFAM	GO_Biological_Process_2021
modulation by host of viral genome replication (GO:0044827)	1/15	0.340902	0.704639	2.53826	2.73158	PPIB	GO_Biological_Process_2021
mRNA methylation (GO:0080009)	1/15	0.340902	0.704639	2.53826	2.73158	TRMT6	GO_Biological_Process_2021
mycotoxin metabolic process (GO:0043385)	1/15	0.340902	0.704639	2.53826	2.73158	ACY1	GO_Biological_Process_2021
negative regulation of cellular component movement (GO:0051271)	1/15	0.340902	0.704639	2.53826	2.73158	PIN1	GO_Biological_Process_2021
negative regulation of chondrocyte differentiation (GO:0032331)	1/15	0.340902	0.704639	2.53826	2.73158	CHADL	GO_Biological_Process_2021
nitric oxide biosynthetic process (GO:0006809)	1/15	0.340902	0.704639	2.53826	2.73158	MTARC2	GO_Biological_Process_2021
organic heteropentacyclic compound metabolic process (GO:1901376)	1/15	0.340902	0.704639	2.53826	2.73158	ACY1	GO_Biological_Process_2021
peptidyl-arginine modification (GO:0018195)	1/15	0.340902	0.704639	2.53826	2.73158	PRMT1	GO_Biological_Process_2021
positive regulation of chromatin organization (GO:1905269)	1/15	0.340902	0.704639	2.53826	2.73158	UBE2N	GO_Biological_Process_2021
positive regulation of DNA damage response, signal transduction by p53 class mediator (GO:0043517)	1/15	0.340902	0.704639	2.53826	2.73158	EEF1E1	GO_Biological_Process_2021
positive regulation of heterotypic cell-cell adhesion (GO:0034116)	1/15	0.340902	0.704639	2.53826	2.73158	CD44	GO_Biological_Process_2021
positive regulation of nuclear-transcribed mRNA catabolic process, deadenylation-dependent decay (GO:1900153)	1/15	0.340902	0.704639	2.53826	2.73158	ZFP36L2	GO_Biological_Process_2021
prostanoid biosynthetic process (GO:0046457)	1/15	0.340902	0.704639	2.53826	2.73158	PTGIS	GO_Biological_Process_2021
protein localization to chromosome, telomeric region (GO:0070198)	1/15	0.340902	0.704639	2.53826	2.73158	XRCC5	GO_Biological_Process_2021
AKAP95 role in mitosis and chromosome dynamics	1/15	0.340902	0.887785	2.53826	2.73158	H3F3B	BioPlanet_2019
Association of licensing factors with the pre-replicative complex	1/15	0.340902	0.887785	2.53826	2.73158	ORC3	BioPlanet_2019
Repression of pain sensation by the transcriptional regulator DREAM	1/15	0.340902	0.887785	2.53826	2.73158	FOS	BioPlanet_2019
Calcium signaling by HBx of hepatitis B virus	1/15	0.340902	0.887785	2.53826	2.73158	FOS	BioPlanet_2019
Coagulation intrinsic pathway	1/15	0.340902	0.887785	2.53826	2.73158	C1QBP	BioPlanet_2019
PRC2 complex long-term gene silencing through modification of histone tails	1/15	0.340902	0.887785	2.53826	2.73158	H3F3B	BioPlanet_2019
A-cell (X-like): Ghrelin and Nesfatin-1 Synthesis	1/15	0.340902	0.93508	2.53826	2.73158	NKX2-2	Elsevier_Pathway_Collection
ADORA1/2A -> Exocytosis	1/15	0.340902	0.93508	2.53826	2.73158	SNAPIN	Elsevier_Pathway_Collection
Proteins Involved in Rett Syndrome	1/15	0.340902	0.93508	2.53826	2.73158	ACTB	Elsevier_Pathway_Collection
N-cell: Neurotensin Production	1/15	0.340902	0.93508	2.53826	2.73158	FOS	Elsevier_Pathway_Collection
TRPM8 Effects in Prostate Cancer (Hypothesis)	1/15	0.340902	0.93508	2.53826	2.73158	FOS	Elsevier_Pathway_Collection
WNT Signaling in Hepatocellular Carcinoma	1/15	0.340902	0.93508	2.53826	2.73158	FOS	Elsevier_Pathway_Collection
Vitamin D Represses Transcription	1/15	0.340902	0.93508	2.53826	2.73158	HDAC3	Elsevier_Pathway_Collection
Deacetylases Activation in Histone Deacetylation in Cancer	1/15	0.340902	0.93508	2.53826	2.73158	HDAC3	Elsevier_Pathway_Collection
DNA Replication in DNA Machinery	1/15	0.340902	0.93508	2.53826	2.73158	ERH	Elsevier_Pathway_Collection
Proteins with Altered Expression in Cancer-Associated Histone Deacetylation	1/15	0.340902	0.93508	2.53826	2.73158	HDAC3	Elsevier_Pathway_Collection
MTNR1 Signaling	1/15	0.340902	0.93508	2.53826	2.73158	FOS	Elsevier_Pathway_Collection
KISS1 Production Impairment in Hypogonadotropic hypogonadism	1/15	0.340902	0.93508	2.53826	2.73158	FOS	Elsevier_Pathway_Collection
Muscarinic Receptor-Mediated Airway Smooth Muscle Contraction	1/15	0.340902	0.93508	2.53826	2.73158	MYL9	Elsevier_Pathway_Collection
ERK Pathway in Huntington's Disease WP3853	1/15	0.340902	0.997996	2.53826	2.73158	CASP7	WikiPathway_2021_Human
Major receptors targeted by epinephrine and norepinephrine WP4589	1/15	0.340902	0.997996	2.53826	2.73158	ADRB1	WikiPathway_2021_Human
negative regulation of transmembrane receptor protein serine/threonine kinase signaling pathway (GO:0090101)	4/108	0.343442	0.709211	1.36793	1.46196	PIN1;SPRY2;SPRY1;IL17RD	GO_Biological_Process_2021
positive regulation of apoptotic process (GO:0043065)	10/310	0.344766	0.711264	1.18662	1.26362	PTGIS;C1QBP;PTRH2;FZD9;RPS3;HTRA2;PDCD2;EEF1E1;DUSP6;ITGB3BP	GO_Biological_Process_2021
regulation of epithelial to mesenchymal transition (GO:0010717)	3/76	0.345937	0.711641	1.46128	1.55115	SPRY2;SPRY1;IL17RD	GO_Biological_Process_2021
water-soluble vitamin metabolic process (GO:0006767)	3/76	0.345937	0.711641	1.46128	1.55115	ALDH1L1;PCCB;AASDHPPT	GO_Biological_Process_2021
positive regulation of growth (GO:0045927)	3/76	0.345937	0.711641	1.46128	1.55115	N6AMT1;MMP14;DNPH1	GO_Biological_Process_2021
Metabolism of xenobiotics by cytochrome P450	3/76	0.345937	0.998469	1.46128	1.55115	GSTM4;ALDH3B1;DHDH	KEGG_2021_Human
mitochondrion organization (GO:0007005)	6/175	0.347424	0.71402	1.26311	1.33537	TOMM40;MSTO1;MTX1;TFAM;TIMM22;TOMM20	GO_Biological_Process_2021
integral component of endoplasmic reticulum membrane (GO:0030176)	5/142	0.349431	0.619957	1.29821	1.365	SLC35B3;RHBDD2;RHBDD1;UBXN8;DOLK	GO_Cellular_Component_2021
Apoptosis	5/142	0.349431	0.998469	1.29821	1.365	CASP7;HTRA2;FOS;ACTB;ACTG1	KEGG_2021_Human
regulation of DNA repair (GO:0006282)	2/45	0.350501	0.714314	1.65338	1.73339	RPS3;UBE2N	GO_Biological_Process_2021
positive regulation of chemotaxis (GO:0050921)	2/45	0.350501	0.714314	1.65338	1.73339	RARRES2;TREM2	GO_Biological_Process_2021
positive regulation of RNA metabolic process (GO:0051254)	2/45	0.350501	0.714314	1.65338	1.73339	RIOK2;WDR43	GO_Biological_Process_2021
Deposition of new CENP-A-containing nucleosomes at the centromere	2/45	0.350501	0.887785	1.65338	1.73339	NPM1;ITGB3BP	BioPlanet_2019
Interleukin-3 signaling pathway	2/45	0.350501	0.887785	1.65338	1.73339	YWHAQ;FOS	BioPlanet_2019
Notch Signaling WP268	2/45	0.350501	0.997996	1.65338	1.73339	LFNG;HES1	WikiPathway_2021_Human
Prostaglandin Synthesis and Regulation WP98	2/45	0.350501	0.997996	1.65338	1.73339	PTGIS;HPGD	WikiPathway_2021_Human
nucleoside-triphosphatase activity (GO:0017111)	9/278	0.353029	0.633328	1.19074	1.23981	GTPBP10;RAB18;TSR1;TBCC;PIN1;CHD1L;SEPTIN9;GTPBP4;RAN	GO_Molecular_Function_2021
purine ribonucleotide metabolic process (GO:0009150)	3/77	0.353455	0.714314	1.44146	1.49912	ACOT1;PDE9A;RAN	GO_Biological_Process_2021
Arrhythmogenic right ventricular cardiomyopathy	3/77	0.353455	0.998469	1.44146	1.49912	ACTB;CACNG4;ACTG1	KEGG_2021_Human
Metabolism	47/1615	0.353543	0.887785	1.06999	1.11252	MTMR2;NDUFB8;DTYMK;ASAH2;HDAC3;ACY1;NDUFB5;GBE1;PIGP;ODC1;XYLT2;MED19;GMPR;MRI1;SAT2;SGSH;SPTLC1;MED30;CHSY1;GMDS;IYD;MED10;ALDH3B1;ARSG;AASDHPPT;TRDMT1;GSTM4;GPX1;PTGIS;CHPF2;UROS;AKR1A1;B3GALT6;DOLK;MED27;GPCPD1;COQ7;GSTZ1;COQ3;GRHPR;PSAT1;PCCB;NDUFS4;CRYL1;CD44;GALK2;ALDH9A1	BioPlanet_2019
monocarboxylic acid metabolic process (GO:0032787)	5/143	0.354871	0.714314	1.28873	1.33513	GRHPR;PCCB;ACOT1;ECHDC3;AASDHPPT	GO_Biological_Process_2021
negative regulation of DNA-binding transcription factor activity (GO:0043433)	5/143	0.354871	0.714314	1.28873	1.33513	DAP;PTGIS;OTULIN;HES1;TRIB1	GO_Biological_Process_2021
solute:proton symporter activity (GO:0015295)	1/16	0.358975	0.633328	2.36892	2.42697	SLC2A9	GO_Molecular_Function_2021
tropomyosin binding (GO:0005523)	1/16	0.358975	0.633328	2.36892	2.42697	TNNT3	GO_Molecular_Function_2021
CoA hydrolase activity (GO:0016289)	1/16	0.358975	0.633328	2.36892	2.42697	ACOT1	GO_Molecular_Function_2021
DNA binding, bending (GO:0008301)	1/16	0.358975	0.633328	2.36892	2.42697	TFAM	GO_Molecular_Function_2021
potassium ion leak channel activity (GO:0022841)	1/16	0.358975	0.633328	2.36892	2.42697	TMEM175	GO_Molecular_Function_2021
3'-UTR-mediated mRNA destabilization (GO:0061158)	1/16	0.358975	0.714314	2.36892	2.42697	ZFP36L2	GO_Biological_Process_2021
purine ribonucleoside monophosphate biosynthetic process (GO:0009168)	1/16	0.358975	0.714314	2.36892	2.42697	LHPP	GO_Biological_Process_2021
aromatic amino acid family catabolic process (GO:0009074)	1/16	0.358975	0.714314	2.36892	2.42697	GSTZ1	GO_Biological_Process_2021
regulation of amyloid-beta clearance (GO:1900221)	1/16	0.358975	0.714314	2.36892	2.42697	TREM2	GO_Biological_Process_2021
regulation of ATP biosynthetic process (GO:2001169)	1/16	0.358975	0.714314	2.36892	2.42697	TREM2	GO_Biological_Process_2021
autophagy of nucleus (GO:0044804)	1/16	0.358975	0.714314	2.36892	2.42697	WDR45B	GO_Biological_Process_2021
regulation of cholesterol storage (GO:0010885)	1/16	0.358975	0.714314	2.36892	2.42697	TREM2	GO_Biological_Process_2021
regulation of defense response to virus (GO:0050688)	1/16	0.358975	0.714314	2.36892	2.42697	C1QBP	GO_Biological_Process_2021
cellular response to corticosteroid stimulus (GO:0071384)	1/16	0.358975	0.714314	2.36892	2.42697	ZFP36L2	GO_Biological_Process_2021
ceramide catabolic process (GO:0046514)	1/16	0.358975	0.714314	2.36892	2.42697	ASAH2	GO_Biological_Process_2021
epiboly involved in wound healing (GO:0090505)	1/16	0.358975	0.714314	2.36892	2.42697	CD44	GO_Biological_Process_2021
response to organophosphorus (GO:0046683)	1/16	0.358975	0.714314	2.36892	2.42697	NDUFS4	GO_Biological_Process_2021
RNA splicing, via endonucleolytic cleavage and ligation (GO:0000394)	1/16	0.358975	0.714314	2.36892	2.42697	FAM98B	GO_Biological_Process_2021
late endosome to vacuole transport via multivesicular body sorting pathway (GO:0032511)	1/16	0.358975	0.714314	2.36892	2.42697	VTA1	GO_Biological_Process_2021
sphingolipid catabolic process (GO:0030149)	1/16	0.358975	0.714314	2.36892	2.42697	ASAH2	GO_Biological_Process_2021
mRNA cis splicing, via spliceosome (GO:0045292)	1/16	0.358975	0.714314	2.36892	2.42697	SRSF1	GO_Biological_Process_2021
N-acetylglucosamine metabolic process (GO:0006044)	1/16	0.358975	0.714314	2.36892	2.42697	AMDHD2	GO_Biological_Process_2021
necroptotic process (GO:0070266)	1/16	0.358975	0.714314	2.36892	2.42697	PGAM5	GO_Biological_Process_2021
negative regulation of anoikis (GO:2000811)	1/16	0.358975	0.714314	2.36892	2.42697	PTRH2	GO_Biological_Process_2021
negative regulation of DNA replication (GO:0008156)	1/16	0.358975	0.714314	2.36892	2.42697	GTPBP4	GO_Biological_Process_2021
negative regulation of histone modification (GO:0031057)	1/16	0.358975	0.714314	2.36892	2.42697	PRMT6	GO_Biological_Process_2021
negative regulation of release of cytochrome c from mitochondria (GO:0090201)	1/16	0.358975	0.714314	2.36892	2.42697	GPX1	GO_Biological_Process_2021
nitric oxide metabolic process (GO:0046209)	1/16	0.358975	0.714314	2.36892	2.42697	MTARC2	GO_Biological_Process_2021
nuclear transport (GO:0051169)	1/16	0.358975	0.714314	2.36892	2.42697	NPM1	GO_Biological_Process_2021
oligodendrocyte development (GO:0014003)	1/16	0.358975	0.714314	2.36892	2.42697	EIF2B1	GO_Biological_Process_2021
positive regulation of syncytium formation by plasma membrane fusion (GO:0060143)	1/16	0.358975	0.714314	2.36892	2.42697	TREM2	GO_Biological_Process_2021
protein localization to endoplasmic reticulum (GO:0070972)	1/16	0.358975	0.714314	2.36892	2.42697	BCAP29	GO_Biological_Process_2021
Acetylation and deacetylation of RelA in the nucleus	1/16	0.358975	0.887785	2.36892	2.42697	HDAC3	BioPlanet_2019
Amine-derived hormones	1/16	0.358975	0.887785	2.36892	2.42697	IYD	BioPlanet_2019
Amino acid biosynthesis and interconversion (transamination)	1/16	0.358975	0.887785	2.36892	2.42697	PSAT1	BioPlanet_2019
Cell death signaling by NRIF in the nucleus	1/16	0.358975	0.887785	2.36892	2.42697	ITGB3BP	BioPlanet_2019
Sprouty regulation of FGF signaling	1/16	0.358975	0.887785	2.36892	2.42697	SPRY2	BioPlanet_2019
DNA-PK pathway in nonhomologous end joining	1/16	0.358975	0.887785	2.36892	2.42697	XRCC5	BioPlanet_2019
Glyoxylate and dicarboxylate metabolism	1/16	0.358975	0.887785	2.36892	2.42697	GRHPR	BioPlanet_2019
N-glycan precursor substrate biosynthesis	1/16	0.358975	0.887785	2.36892	2.42697	DOLK	BioPlanet_2019
Nucleotide-like (purinergic) G-protein coupled receptors	1/16	0.358975	0.887785	2.36892	2.42697	LPAR6	BioPlanet_2019
Other semaphorin interactions	1/16	0.358975	0.887785	2.36892	2.42697	TREM2	BioPlanet_2019
PI3K subunit p85 role in regulation of actin organization and cell migration	1/16	0.358975	0.887785	2.36892	2.42697	ARPC4	BioPlanet_2019
CRH -> Synthesis of Corticosteroids	1/16	0.358975	0.93508	2.36892	2.42697	NR4A1	Elsevier_Pathway_Collection
RNA and DNA Metabolism Dysregulation	1/16	0.358975	0.93508	2.36892	2.42697	SRSF2	Elsevier_Pathway_Collection
Testicular Dysgenesis Causes Male Infertility	1/16	0.358975	0.93508	2.36892	2.42697	SOX3	Elsevier_Pathway_Collection
Disorders of Phenylalanine and Tyrosine Metabolism	1/16	0.358975	0.93508	2.36892	2.42697	GSTZ1	Elsevier_Pathway_Collection
TGFBR -> AP-1 Signaling	1/16	0.358975	0.93508	2.36892	2.42697	FOS	Elsevier_Pathway_Collection
DRD2 Pharmacological Inhibition in Hyperprolactinemia	1/16	0.358975	0.93508	2.36892	2.42697	FOS	Elsevier_Pathway_Collection
Extraocular Muscles Weakness in Myasthenia Gravis	1/16	0.358975	0.93508	2.36892	2.42697	MYL9	Elsevier_Pathway_Collection
Hypothyrodism Associated Hyperprolactinemia	1/16	0.358975	0.93508	2.36892	2.42697	FOS	Elsevier_Pathway_Collection
Muscular Dystrophy, Facioscapulohumeral	1/16	0.358975	0.93508	2.36892	2.42697	GPX3	Elsevier_Pathway_Collection
NO Effect on Vasodilation and Vasoconstriction	1/16	0.358975	0.93508	2.36892	2.42697	MYL9	Elsevier_Pathway_Collection
MAPK pathway in congenital thyroid cancer WP4928	1/16	0.358975	0.997996	2.36892	2.42697	FOS	WikiPathway_2021_Human
Interleukin-5 regulation of apoptosis	5/144	0.360315	0.887785	1.2794	1.30598	FOS;SRI;ZFP36L2;DUSP6;CD44	BioPlanet_2019
endopeptidase regulator activity (GO:0061135)	2/46	0.360464	0.633328	1.61572	1.64862	PSME3;PSME1	GO_Molecular_Function_2021
regulation of DNA metabolic process (GO:0051052)	2/46	0.360464	0.714314	1.61572	1.64862	XRCC5;UBE2N	GO_Biological_Process_2021
establishment of protein localization to extracellular region (GO:0035592)	2/46	0.360464	0.714314	1.61572	1.64862	RCN3;COPG2	GO_Biological_Process_2021
regulation of telomerase activity (GO:0051972)	2/46	0.360464	0.714314	1.61572	1.64862	XRCC5;DKC1	GO_Biological_Process_2021
positive regulation of nucleocytoplasmic transport (GO:0046824)	2/46	0.360464	0.714314	1.61572	1.64862	HDAC3;RAN	GO_Biological_Process_2021
postreplication repair (GO:0006301)	2/46	0.360464	0.714314	1.61572	1.64862	NSMCE1;UBE2N	GO_Biological_Process_2021
posttranscriptional regulation of gene expression (GO:0010608)	2/46	0.360464	0.714314	1.61572	1.64862	RBM3;EIF4E	GO_Biological_Process_2021
Alpha-6 beta-1 and alpha-6 beta-4 integrin signaling	2/46	0.360464	0.887785	1.61572	1.64862	CASP7;YWHAQ	BioPlanet_2019
Syndecan 1 pathway	2/46	0.360464	0.887785	1.61572	1.64862	COL9A2;PPIB	BioPlanet_2019
Adipokines Production by Adipocyte	2/46	0.360464	0.93508	1.61572	1.64862	RARRES2;FOS	Elsevier_Pathway_Collection
Proteins with Altered Expression in Melanoma	2/46	0.360464	0.93508	1.61572	1.64862	MMP14;CD44	Elsevier_Pathway_Collection
Oncogene Induced Cellular Senescence	2/46	0.360464	0.93508	1.61572	1.64862	SPRY2;FOS	Elsevier_Pathway_Collection
Suppression of Caspase Activity in Cancer	2/46	0.360464	0.93508	1.61572	1.64862	CASP7;HTRA2	Elsevier_Pathway_Collection
negative regulation of protein serine/threonine kinase activity (GO:0071901)	3/78	0.360962	0.714644	1.42217	1.44916	SPRY4;SPRY2;SPRY1	GO_Biological_Process_2021
Peroxisome	3/78	0.360962	0.887785	1.42217	1.44916	PEX7;ABCD3;PEX10	BioPlanet_2019
regulation of protein serine/threonine kinase activity (GO:0071900)	4/111	0.362165	0.716371	1.32937	1.35018	TSG101;TRIB1;ACTB;GTPBP4	GO_Biological_Process_2021
endopeptidase activity (GO:0004175)	10/315	0.362993	0.633328	1.16686	1.18246	PSMB6;MIPEP;MMP14;CASP7;PSMA2;ADAMTS1;RHBDD1;HTRA2;PSMA7;PARL	GO_Molecular_Function_2021
actin cytoskeleton (GO:0015629)	10/316	0.366653	0.641585	1.16299	1.16687	DBNL;WDR1;TPM2;TWF1;SPRY2;LSP1;NPM3;SEPTIN9;ACTB;ACTG1	GO_Cellular_Component_2021
TNF signaling pathway	4/112	0.368404	0.998469	1.31699	1.31512	CASP7;MMP14;PGAM5;FOS	KEGG_2021_Human
COPII-coated ER to Golgi transport vesicle (GO:0030134)	3/79	0.368456	0.641585	1.40338	1.40118	SEC13;IER3IP1;YIF1B	GO_Cellular_Component_2021
recombinational repair (GO:0000725)	3/79	0.368456	0.719782	1.40338	1.40118	RNF138;NSMCE1;UBE2N	GO_Biological_Process_2021
negative regulation of NF-kappaB transcription factor activity (GO:0032088)	3/79	0.368456	0.719782	1.40338	1.40118	DAP;PTGIS;OTULIN	GO_Biological_Process_2021
ubiquitin-like protein ligase binding (GO:0044389)	9/282	0.368532	0.633328	1.17305	1.17097	RPL5;TSG101;XRCC5;FANCL;RPL11;UBE2N;TRIB1;SCAMP3;ACTG1	GO_Molecular_Function_2021
Golgi-associated vesicle (GO:0005798)	2/47	0.370369	0.641585	1.57973	1.56908	CHIC2;CCDC115	GO_Cellular_Component_2021
regulation of cellular metabolic process (GO:0031323)	2/47	0.370369	0.719782	1.57973	1.56908	COQ7;PARL	GO_Biological_Process_2021
regulation of protein localization to nucleus (GO:1900180)	2/47	0.370369	0.719782	1.57973	1.56908	PIN1;BYSL	GO_Biological_Process_2021
regulation of wound healing (GO:0061041)	2/47	0.370369	0.719782	1.57973	1.56908	SRSF6;ACTG1	GO_Biological_Process_2021
positive regulation of neuron death (GO:1901216)	2/47	0.370369	0.719782	1.57973	1.56908	C1QA;FOS	GO_Biological_Process_2021
Regulation of transcription by NOTCH1 intracellular domain	2/47	0.370369	0.887785	1.57973	1.56908	HDAC3;HES1	BioPlanet_2019
AXL Receptor Tyrosine Kinase Signaling	2/47	0.370369	0.93508	1.57973	1.56908	FOS;RAN	Elsevier_Pathway_Collection
IL6/IGF1/VEGFA Signaling in Multiple Myeloma	2/47	0.370369	0.93508	1.57973	1.56908	FOS;EIF4E	Elsevier_Pathway_Collection
Other types of O-glycan biosynthesis	2/47	0.370369	0.998469	1.57973	1.56908	LFNG;POGLUT1	KEGG_2021_Human
Energy Metabolism WP1541	2/47	0.370369	0.997996	1.57973	1.56908	PRMT1;TFAM	WikiPathway_2021_Human
magnesium ion binding (GO:0000287)	5/146	0.371208	0.633328	1.26112	1.24976	ENDOV;TDG;XYLT2;AASDHPPT;RAN	GO_Molecular_Function_2021
Male infertility WP4673	5/146	0.371208	0.997996	1.26112	1.24976	PRMT6;GPX1;XRCC5;PSAT1;PEX10	WikiPathway_2021_Human
positive regulation of cellular biosynthetic process (GO:0031328)	6/180	0.371852	0.719782	1.22649	1.21332	RBM3;RPL5;NPM1;PRMT1;EIF4A3;CIRBP	GO_Biological_Process_2021
positive regulation of metabolic process (GO:0009893)	4/113	0.37464	0.719782	1.30484	1.28108	PYURF;HDAC3;MFAP2;ADRB1	GO_Biological_Process_2021
amyloid-beta binding (GO:0001540)	3/80	0.375934	0.633328	1.38508	1.35509	C1QA;PFDN1;TREM2	GO_Molecular_Function_2021
regulation of protein localization to plasma membrane (GO:1903076)	3/80	0.375934	0.719782	1.38508	1.35509	MMP14;TREM2;ACTB	GO_Biological_Process_2021
glycerophospholipid metabolic process (GO:0006650)	3/80	0.375934	0.719782	1.38508	1.35509	PIGP;PLEK;GPCPD1	GO_Biological_Process_2021
negative regulation of cellular component organization (GO:0051129)	3/80	0.375934	0.719782	1.38508	1.35509	MTMR2;XRCC5;SPRY2	GO_Biological_Process_2021
negative regulation of cellular response to growth factor stimulus (GO:0090288)	3/80	0.375934	0.719782	1.38508	1.35509	SPRY4;SPRY2;SPRY1	GO_Biological_Process_2021
alcohol dehydrogenase (NADP+) activity (GO:0008106)	1/17	0.376553	0.633328	2.22075	2.169	AKR1A1	GO_Molecular_Function_2021
intracellular calcium activated chloride channel activity (GO:0005229)	1/17	0.376553	0.633328	2.22075	2.169	TTYH2	GO_Molecular_Function_2021
intracellular chloride channel activity (GO:0061778)	1/17	0.376553	0.633328	2.22075	2.169	TTYH2	GO_Molecular_Function_2021
low-density lipoprotein particle binding (GO:0030169)	1/17	0.376553	0.633328	2.22075	2.169	TREM2	GO_Molecular_Function_2021
metalloaminopeptidase activity (GO:0070006)	1/17	0.376553	0.633328	2.22075	2.169	MMP14	GO_Molecular_Function_2021
nucleobase-containing compound kinase activity (GO:0019205)	1/17	0.376553	0.633328	2.22075	2.169	DTYMK	GO_Molecular_Function_2021
phosphatidylinositol monophosphate phosphatase activity (GO:0052744)	1/17	0.376553	0.633328	2.22075	2.169	MTMR2	GO_Molecular_Function_2021
adenylate cyclase-activating adrenergic receptor signaling pathway (GO:0071880)	1/17	0.376553	0.719782	2.22075	2.169	ADRB1	GO_Biological_Process_2021
regulation of cholesterol biosynthetic process (GO:0045540)	1/17	0.376553	0.719782	2.22075	2.169	RAN	GO_Biological_Process_2021
cellular biogenic amine biosynthetic process (GO:0042401)	1/17	0.376553	0.719782	2.22075	2.169	SAT2	GO_Biological_Process_2021
cellular modified amino acid catabolic process (GO:0042219)	1/17	0.376553	0.719782	2.22075	2.169	ABHD16A	GO_Biological_Process_2021
cellular response to gamma radiation (GO:0071480)	1/17	0.376553	0.719782	2.22075	2.169	XRCC5	GO_Biological_Process_2021
regulation of metal ion transport (GO:0010959)	1/17	0.376553	0.719782	2.22075	2.169	SRI	GO_Biological_Process_2021
regulation of NLRP3 inflammasome complex assembly (GO:1900225)	1/17	0.376553	0.719782	2.22075	2.169	TREM2	GO_Biological_Process_2021
establishment of protein localization to endoplasmic reticulum (GO:0072599)	1/17	0.376553	0.719782	2.22075	2.169	SRP14	GO_Biological_Process_2021
response to purine-containing compound (GO:0014074)	1/17	0.376553	0.719782	2.22075	2.169	NDUFS4	GO_Biological_Process_2021
retrograde protein transport, ER to cytosol (GO:0030970)	1/17	0.376553	0.719782	2.22075	2.169	RHBDD1	GO_Biological_Process_2021
ruffle organization (GO:0031529)	1/17	0.376553	0.719782	2.22075	2.169	PLEK	GO_Biological_Process_2021
tail-anchored membrane protein insertion into ER membrane (GO:0071816)	1/17	0.376553	0.719782	2.22075	2.169	EMC8	GO_Biological_Process_2021
monosaccharide transmembrane transport (GO:0015749)	1/17	0.376553	0.719782	2.22075	2.169	SLC2A9	GO_Biological_Process_2021
negative regulation of amyloid-beta formation (GO:1902430)	1/17	0.376553	0.719782	2.22075	2.169	PIN1	GO_Biological_Process_2021
negative regulation of intrinsic apoptotic signaling pathway by p53 class mediator (GO:1902254)	1/17	0.376553	0.719782	2.22075	2.169	CD44	GO_Biological_Process_2021
negative regulation of peptidyl-threonine phosphorylation (GO:0010801)	1/17	0.376553	0.719782	2.22075	2.169	SPRY2	GO_Biological_Process_2021
negative regulation of viral entry into host cell (GO:0046597)	1/17	0.376553	0.719782	2.22075	2.169	PTX3	GO_Biological_Process_2021
pharyngeal system development (GO:0060037)	1/17	0.376553	0.719782	2.22075	2.169	HES1	GO_Biological_Process_2021
positive regulation of heart rate (GO:0010460)	1/17	0.376553	0.719782	2.22075	2.169	ADRB1	GO_Biological_Process_2021
positive regulation of macrophage activation (GO:0043032)	1/17	0.376553	0.719782	2.22075	2.169	TREM2	GO_Biological_Process_2021
positive regulation of muscle hypertrophy (GO:0014742)	1/17	0.376553	0.719782	2.22075	2.169	PDE9A	GO_Biological_Process_2021
positive regulation of smooth muscle cell migration (GO:0014911)	1/17	0.376553	0.719782	2.22075	2.169	ADAMTS1	GO_Biological_Process_2021
positive regulation of stem cell proliferation (GO:2000648)	1/17	0.376553	0.719782	2.22075	2.169	PDCD2	GO_Biological_Process_2021
preassembly of GPI anchor in ER membrane (GO:0016254)	1/17	0.376553	0.719782	2.22075	2.169	PIGP	GO_Biological_Process_2021
protein autoprocessing (GO:0016540)	1/17	0.376553	0.719782	2.22075	2.169	HTRA2	GO_Biological_Process_2021
protein heterooligomerization (GO:0051291)	1/17	0.376553	0.719782	2.22075	2.169	KRT1	GO_Biological_Process_2021
ABCA transporters in lipid homeostasis	1/17	0.376553	0.887785	2.22075	2.169	ABCD3	BioPlanet_2019
Phenylalanine metabolism	1/17	0.376553	0.887785	2.22075	2.169	ALDH3B1	BioPlanet_2019
Post-chaperonin tubulin folding pathway	1/17	0.376553	0.887785	2.22075	2.169	TBCC	BioPlanet_2019
Apoptotic cleavage of cellular proteins	1/17	0.376553	0.887785	2.22075	2.169	CASP7	BioPlanet_2019
SUMOylation by RanBP2 regulates transcriptional repression	1/17	0.376553	0.887785	2.22075	2.169	RAN	BioPlanet_2019
Cadmium-induced DNA biosynthesis and proliferation in macrophages	1/17	0.376553	0.887785	2.22075	2.169	FOS	BioPlanet_2019
Chromatin remodeling by hSWI/SNF ATP-dependent complexes	1/17	0.376553	0.887785	2.22075	2.169	ACTB	BioPlanet_2019
Destabilization of mRNA by KSRP	1/17	0.376553	0.887785	2.22075	2.169	EXOSC1	BioPlanet_2019
Eukaryotic protein translation	1/17	0.376553	0.887785	2.22075	2.169	EIF4E	BioPlanet_2019
Zinc transporters	1/17	0.376553	0.887785	2.22075	2.169	SLC30A1	BioPlanet_2019
Glycosylphosphatidylinositol (GPI) biosynthesis	1/17	0.376553	0.887785	2.22075	2.169	PIGP	BioPlanet_2019
Find me Signal: Apoptotic Cell Attracts Phagocyte	1/17	0.376553	0.93508	2.22075	2.169	CASP7	Elsevier_Pathway_Collection
HTR1 -> Vascular Motility	1/17	0.376553	0.93508	2.22075	2.169	MYL9	Elsevier_Pathway_Collection
Vitamin C Related Norepinephrine Synthesis	1/17	0.376553	0.93508	2.22075	2.169	ADRB1	Elsevier_Pathway_Collection
Androgen Receptor and Cell Cycle in Prostate Cancer	1/17	0.376553	0.93508	2.22075	2.169	HDAC3	Elsevier_Pathway_Collection
Hyperparathyroidism, Neonatal Severe	1/17	0.376553	0.93508	2.22075	2.169	PIN1	Elsevier_Pathway_Collection
Leptin Role in Endometriosis	1/17	0.376553	0.93508	2.22075	2.169	FOS	Elsevier_Pathway_Collection
mTOR Hyperactivation after Status Epilepticus	1/17	0.376553	0.93508	2.22075	2.169	EIF4E	Elsevier_Pathway_Collection
Oxytocin Signaling in Brain Nerve Cell (Hypothesis)	1/17	0.376553	0.93508	2.22075	2.169	FOS	Elsevier_Pathway_Collection
PGF2-alpha Effect on Treatment	1/17	0.376553	0.93508	2.22075	2.169	FOS	Elsevier_Pathway_Collection
Phenylalanine metabolism	1/17	0.376553	0.998469	2.22075	2.169	ALDH3B1	KEGG_2021_Human
Selenocompound metabolism	1/17	0.376553	0.998469	2.22075	2.169	MARS2	KEGG_2021_Human
Glycosaminoglycan degradation WP4815	1/17	0.376553	0.997996	2.22075	2.169	SGSH	WikiPathway_2021_Human
nsp1 from SARS-CoV-2 inhibits translation initiation in the host cell WP5027	1/17	0.376553	0.997996	2.22075	2.169	EIF3G	WikiPathway_2021_Human
ribosome binding (GO:0043022)	2/48	0.380213	0.633328	1.54531	1.49435	C1QBP;ETF1	GO_Molecular_Function_2021
acetylglucosaminyltransferase activity (GO:0008375)	2/48	0.380213	0.633328	1.54531	1.49435	LFNG;PIGP	GO_Molecular_Function_2021
purine ribonucleotide biosynthetic process (GO:0009152)	2/48	0.380213	0.719969	1.54531	1.49435	SLC35B3;SLC25A16	GO_Biological_Process_2021
regulation of protein metabolic process (GO:0051246)	2/48	0.380213	0.719969	1.54531	1.49435	ODC1;PARL	GO_Biological_Process_2021
nucleus organization (GO:0006997)	2/48	0.380213	0.719969	1.54531	1.49435	CHMP1A;CHMP2A	GO_Biological_Process_2021
positive regulation of DNA repair (GO:0045739)	2/48	0.380213	0.719969	1.54531	1.49435	RPS3;UBE2N	GO_Biological_Process_2021
Energy metabolism	2/48	0.380213	0.892273	1.54531	1.49435	PRMT1;TFAM	BioPlanet_2019
Vascular Smooth Muscle Cell/Pericyte Migration and Proliferation	2/48	0.380213	0.93508	1.54531	1.49435	FOS;CD44	Elsevier_Pathway_Collection
Valine, leucine and isoleucine degradation	2/48	0.380213	0.998469	1.54531	1.49435	PCCB;ALDH9A1	KEGG_2021_Human
GTPase activity (GO:0003924)	7/216	0.3803	0.633328	1.19132	1.15176	GTPBP10;RAB18;TSR1;TBCC;SEPTIN9;GTPBP4;RAN	GO_Molecular_Function_2021
microtubule (GO:0005874)	6/182	0.381644	0.655951	1.21243	1.16789	CCT6A;CCT3;TBCC;MAPRE1;CCT7;SEPTIN9	GO_Cellular_Component_2021
positive regulation of intracellular protein transport (GO:0090316)	5/148	0.382103	0.719969	1.24335	1.19619	HDAC3;YWHAQ;HTRA2;ZFAND1;RAN	GO_Biological_Process_2021
positive regulation of transferase activity (GO:0051347)	5/148	0.382103	0.719969	1.24335	1.19619	DKC1;XRCC5;UBE2N;PIN1;TREM2	GO_Biological_Process_2021
regulation of apoptotic process (GO:0042981)	22/742	0.38252	0.719969	1.08815	1.04568	NPM1;HDAC3;RHBDD1;FZD9;HTRA2;IER3IP1;DUSP6;MYDGF;RSL1D1;SPTLC1;C1QBP;RPS3;ANP32E;TMEM219;BNIP2;SPRY2;PDCD2;EEF1E1;TMEM14A;TPT1;CD44;ITGB3BP	GO_Biological_Process_2021
Antigen processing and presentation	3/81	0.383394	0.892273	1.36725	1.31078	PSMB6;PSME3;PSME1	BioPlanet_2019
Respiratory electron transport, ATP biosynthesis by chemiosmotic coupling, and heat production by uncoupling proteins	3/81	0.383394	0.892273	1.36725	1.31078	NDUFB8;NDUFB5;NDUFS4	BioPlanet_2019
mTOR Signaling	3/81	0.383394	0.93508	1.36725	1.31078	DAP;TBC1D7;EIF4E	Elsevier_Pathway_Collection
tRNA binding (GO:0000049)	2/49	0.389992	0.642756	1.51235	1.42408	YRDC;TYW5	GO_Molecular_Function_2021
aminoglycan biosynthetic process (GO:0006023)	2/49	0.389992	0.719969	1.51235	1.42408	XYLT2;B3GALT6	GO_Biological_Process_2021
regulation of cellular protein metabolic process (GO:0032268)	2/49	0.389992	0.719969	1.51235	1.42408	RBM3;EIF4E	GO_Biological_Process_2021
regulation of smooth muscle cell proliferation (GO:0048660)	2/49	0.389992	0.719969	1.51235	1.42408	XRCC5;TRIB1	GO_Biological_Process_2021
response to glucose (GO:0009749)	2/49	0.389992	0.719969	1.51235	1.42408	TRA2B;EIF2B1	GO_Biological_Process_2021
response to hydrogen peroxide (GO:0042542)	2/49	0.389992	0.719969	1.51235	1.42408	GPX1;RPS3	GO_Biological_Process_2021
negative regulation of cell projection organization (GO:0031345)	2/49	0.389992	0.719969	1.51235	1.42408	MYLIP;SPRY2	GO_Biological_Process_2021
positive regulation of actin filament polymerization (GO:0030838)	2/49	0.389992	0.719969	1.51235	1.42408	CDC42EP1;ARPC4	GO_Biological_Process_2021
FoxO family signaling	2/49	0.389992	0.892273	1.51235	1.42408	YWHAQ;RAN	BioPlanet_2019
Glycerolipid metabolism	2/49	0.389992	0.892273	1.51235	1.42408	AKR1A1;ALDH9A1	BioPlanet_2019
Skin Aging	2/49	0.389992	0.93508	1.51235	1.42408	CASP7;FOS	Elsevier_Pathway_Collection
Cardiomyocyte Dysfunction	2/49	0.389992	0.93508	1.51235	1.42408	ADRB1;ACTG1	Elsevier_Pathway_Collection
Polycystins Mutation Effects in Cystic Kidney Disease	2/49	0.389992	0.93508	1.51235	1.42408	FOS;EIF4E	Elsevier_Pathway_Collection
Sphingolipid metabolism	2/49	0.389992	0.998469	1.51235	1.42408	SPTLC1;ASAH2	KEGG_2021_Human
Structural Pathway of Interleukin 1 (IL-1) WP2637	2/49	0.389992	0.997996	1.51235	1.42408	FOS;EIF4E	WikiPathway_2021_Human
Hepatitis C and Hepatocellular Carcinoma WP3646	2/49	0.389992	0.997996	1.51235	1.42408	CASP7;CD44	WikiPathway_2021_Human
IL-3 signaling pathway WP286	2/49	0.389992	0.997996	1.51235	1.42408	YWHAQ;FOS	WikiPathway_2021_Human
metalloendopeptidase activity (GO:0004222)	3/82	0.390833	0.642756	1.34988	1.26817	MIPEP;MMP14;ADAMTS1	GO_Molecular_Function_2021
plasma membrane raft (GO:0044853)	3/82	0.390833	0.666359	1.34988	1.26817	PTGIS;ASAH2;TREM2	GO_Cellular_Component_2021
ephrin receptor signaling pathway (GO:0048013)	3/82	0.390833	0.719969	1.34988	1.26817	ARPC4;ACTB;ACTG1	GO_Biological_Process_2021
positive regulation of cytoskeleton organization (GO:0051495)	3/82	0.390833	0.719969	1.34988	1.26817	WDR1;PLEK;CDC42EP1	GO_Biological_Process_2021
Regular glucocorticoid receptor pathway	3/82	0.390833	0.892273	1.34988	1.26817	NR4A1;TSG101;FOS	BioPlanet_2019
Peroxisome	3/82	0.390833	0.998469	1.34988	1.26817	PEX7;ABCD3;PEX10	KEGG_2021_Human
brain development (GO:0007420)	5/150	0.39299	0.719969	1.22607	1.14512	VPS51;NDUFS4;RAB18;IER3IP1;NKX2-2	GO_Biological_Process_2021
DNA Repair	5/150	0.39299	0.785981	1.22607	1.14512	GTF2A2;TSG101;MPG;VPS37B;SRSF6	MSigDB_Hallmark_2020
sphingolipid metabolic process (GO:0006665)	4/116	0.393309	0.719969	1.2697	1.18483	SPTLC1;ASAH2;ALDH3B1;SPTSSA	GO_Biological_Process_2021
RNA polymerase binding (GO:0070063)	1/18	0.39365	0.642756	2.09001	1.9485	PPIB	GO_Molecular_Function_2021
acyl-CoA hydrolase activity (GO:0047617)	1/18	0.39365	0.642756	2.09001	1.9485	ACOT1	GO_Molecular_Function_2021
oxidoreductase activity, acting on the CH-CH group of donors, NAD or NADP as acceptor (GO:0016628)	1/18	0.39365	0.642756	2.09001	1.9485	SRD5A3	GO_Molecular_Function_2021
cell migration involved in sprouting angiogenesis (GO:0002042)	1/18	0.39365	0.719969	2.09001	1.9485	NR4A1	GO_Biological_Process_2021
regulation of early endosome to late endosome transport (GO:2000641)	1/18	0.39365	0.719969	2.09001	1.9485	MTMR2	GO_Biological_Process_2021
cellular response to alkaloid (GO:0071312)	1/18	0.39365	0.719969	2.09001	1.9485	CASP7	GO_Biological_Process_2021
cellular response to dsRNA (GO:0071359)	1/18	0.39365	0.719969	2.09001	1.9485	NPM1	GO_Biological_Process_2021
cellular response to glucocorticoid stimulus (GO:0071385)	1/18	0.39365	0.719969	2.09001	1.9485	ZFP36L2	GO_Biological_Process_2021
chromatin disassembly (GO:0031498)	1/18	0.39365	0.719969	2.09001	1.9485	GRWD1	GO_Biological_Process_2021
regulation of multicellular organism growth (GO:0040014)	1/18	0.39365	0.719969	2.09001	1.9485	PPIB	GO_Biological_Process_2021
DNA conformation change (GO:0071103)	1/18	0.39365	0.719969	2.09001	1.9485	HAT1	GO_Biological_Process_2021
DNA strand elongation (GO:0022616)	1/18	0.39365	0.719969	2.09001	1.9485	MCM3	GO_Biological_Process_2021
DNA strand elongation involved in DNA replication (GO:0006271)	1/18	0.39365	0.719969	2.09001	1.9485	MCM3	GO_Biological_Process_2021
embryonic heart tube development (GO:0035050)	1/18	0.39365	0.719969	2.09001	1.9485	HES1	GO_Biological_Process_2021
regulation of protein-containing complex disassembly (GO:0043244)	1/18	0.39365	0.719969	2.09001	1.9485	ETF1	GO_Biological_Process_2021
establishment of vesicle localization (GO:0051650)	1/18	0.39365	0.719969	2.09001	1.9485	SNAPIN	GO_Biological_Process_2021
regulation of spindle organization (GO:0090224)	1/18	0.39365	0.719969	2.09001	1.9485	TACC3	GO_Biological_Process_2021
regulation of transcription by RNA polymerase I (GO:0006356)	1/18	0.39365	0.719969	2.09001	1.9485	WDR43	GO_Biological_Process_2021
release of cytochrome c from mitochondria (GO:0001836)	1/18	0.39365	0.719969	2.09001	1.9485	FZD9	GO_Biological_Process_2021
response to axon injury (GO:0048678)	1/18	0.39365	0.719969	2.09001	1.9485	TREM2	GO_Biological_Process_2021
response to interferon-alpha (GO:0035455)	1/18	0.39365	0.719969	2.09001	1.9485	BST2	GO_Biological_Process_2021
hyaluronan catabolic process (GO:0030214)	1/18	0.39365	0.719969	2.09001	1.9485	CD44	GO_Biological_Process_2021
rRNA transcription (GO:0009303)	1/18	0.39365	0.719969	2.09001	1.9485	NIFK	GO_Biological_Process_2021
triglyceride biosynthetic process (GO:0019432)	1/18	0.39365	0.719969	2.09001	1.9485	AGMO	GO_Biological_Process_2021
negative regulation of leukocyte cell-cell adhesion (GO:1903038)	1/18	0.39365	0.719969	2.09001	1.9485	GPNMB	GO_Biological_Process_2021
negative regulation of signal transduction by p53 class mediator (GO:1901797)	1/18	0.39365	0.719969	2.09001	1.9485	CD44	GO_Biological_Process_2021
neuron maturation (GO:0042551)	1/18	0.39365	0.719969	2.09001	1.9485	C1QA	GO_Biological_Process_2021
nucleosome disassembly (GO:0006337)	1/18	0.39365	0.719969	2.09001	1.9485	GRWD1	GO_Biological_Process_2021
positive chemotaxis (GO:0050918)	1/18	0.39365	0.719969	2.09001	1.9485	GPNMB	GO_Biological_Process_2021
positive regulation of cardiac muscle hypertrophy (GO:0010613)	1/18	0.39365	0.719969	2.09001	1.9485	PDE9A	GO_Biological_Process_2021
positive regulation of cell cycle phase transition (GO:1901989)	1/18	0.39365	0.719969	2.09001	1.9485	NPM1	GO_Biological_Process_2021
positive regulation of extracellular matrix organization (GO:1903055)	1/18	0.39365	0.719969	2.09001	1.9485	IER3IP1	GO_Biological_Process_2021
positive regulation of glial cell differentiation (GO:0045687)	1/18	0.39365	0.719969	2.09001	1.9485	HES1	GO_Biological_Process_2021
positive regulation of synaptic transmission, glutamatergic (GO:0051968)	1/18	0.39365	0.719969	2.09001	1.9485	CACNG4	GO_Biological_Process_2021
programmed necrotic cell death (GO:0097300)	1/18	0.39365	0.719969	2.09001	1.9485	PGAM5	GO_Biological_Process_2021
prostanoid metabolic process (GO:0006692)	1/18	0.39365	0.719969	2.09001	1.9485	HPGD	GO_Biological_Process_2021
Pertussis toxin-insensitive CCR5 signaling in macrophage	1/18	0.39365	0.892273	2.09001	1.9485	FOS	BioPlanet_2019
Pre-NOTCH processing in Golgi	1/18	0.39365	0.892273	2.09001	1.9485	LFNG	BioPlanet_2019
Bone remodeling	1/18	0.39365	0.892273	2.09001	1.9485	FOS	BioPlanet_2019
Effect of METS on macrophage differentiation	1/18	0.39365	0.892273	2.09001	1.9485	FOS	BioPlanet_2019
Nucleotide di- and triphosphate biosynthesis and interconversion	1/18	0.39365	0.892273	2.09001	1.9485	DTYMK	BioPlanet_2019
Proteins Involved in Hutchinson-Gilford Progeria Sindrome	1/18	0.39365	0.93508	2.09001	1.9485	SRSF1	Elsevier_Pathway_Collection
PTGER1/4 -> Vascular Motility	1/18	0.39365	0.93508	2.09001	1.9485	MYL9	Elsevier_Pathway_Collection
CFL1 in Cancer Cell Motility	1/18	0.39365	0.93508	2.09001	1.9485	CD44	Elsevier_Pathway_Collection
Methylases in Histone Methylation Cancer	1/18	0.39365	0.93508	2.09001	1.9485	PRMT1	Elsevier_Pathway_Collection
Mitochondrial DNA Replication and Transcription	1/18	0.39365	0.93508	2.09001	1.9485	TFAM	Elsevier_Pathway_Collection
Diabetes Induced Cataract	1/18	0.39365	0.93508	2.09001	1.9485	GPX1	Elsevier_Pathway_Collection
4-hydroxytamoxifen, Dexamethasone, and Retinoic Acids Regulation of p27 Expression WP3879	1/18	0.39365	0.997996	2.09001	1.9485	EIF4E	WikiPathway_2021_Human
Simplified Depiction of MYD88 Distinct Input-Output Pathway WP3877	1/18	0.39365	0.997996	2.09001	1.9485	UBE2N	WikiPathway_2021_Human
Transcription co-factors SKI and SKIL protein partners WP4533	1/18	0.39365	0.997996	2.09001	1.9485	HDAC3	WikiPathway_2021_Human
Fatty acid transporters WP5061	1/18	0.39365	0.997996	2.09001	1.9485	FABP7	WikiPathway_2021_Human
lytic vacuole (GO:0000323)	7/219	0.393758	0.666359	1.17428	1.09445	SNX2;WDR45B;VMA21;HPS1;ARSG;TMEM175;SGSH	GO_Cellular_Component_2021
regulation of Notch signaling pathway (GO:0008593)	3/83	0.39825	0.726395	1.33294	1.2272	LFNG;MMP14;POGLUT1	GO_Biological_Process_2021
potassium channel regulator activity (GO:0015459)	2/50	0.3997	0.650096	1.48077	1.35792	KCNIP1;SGK3	GO_Molecular_Function_2021
actin polymerization or depolymerization (GO:0008154)	2/50	0.3997	0.726395	1.48077	1.35792	WDR1;TWF1	GO_Biological_Process_2021
Smooth Muscle Cell Dysfunction in Arterial Hypertension	2/50	0.3997	0.93508	1.48077	1.35792	TAGLN;FOS	Elsevier_Pathway_Collection
N-Glycan biosynthesis	2/50	0.3997	0.998469	1.48077	1.35792	SRD5A3;DOLK	KEGG_2021_Human
Vibrio cholerae infection	2/50	0.3997	0.998469	1.48077	1.35792	ACTB;ACTG1	KEGG_2021_Human
transcription, DNA-templated (GO:0006351)	7/221	0.402732	0.726395	1.16318	1.05789	BTF3;GTF2A2;CBFB;EAF1;TFAM;DDX21;PMF1	GO_Biological_Process_2021
spindle assembly (GO:0051225)	3/84	0.405643	0.726395	1.31641	1.18778	HDAC3;RPS3;MAPRE1	GO_Biological_Process_2021
regulation of cellular response to stress (GO:0080135)	4/118	0.40571	0.726395	1.24729	1.1252	DNAJC2;RSL1D1;SEC13;NPM1	GO_Biological_Process_2021
integral component of mitochondrial inner membrane (GO:0031305)	2/51	0.409336	0.668388	1.45047	1.29559	MTX1;CHCHD6	GO_Cellular_Component_2021
regulation of substrate adhesion-dependent cell spreading (GO:1900024)	2/51	0.409336	0.726395	1.45047	1.29559	C1QBP;SPRY4	GO_Biological_Process_2021
Metabolism of vitamins and cofactors	2/51	0.409336	0.898477	1.45047	1.29559	SLC25A16;AASDHPPT	BioPlanet_2019
Nuclear receptor transcription pathway	2/51	0.409336	0.898477	1.45047	1.29559	NR4A1;NR2C2AP	BioPlanet_2019
RNA cap binding (GO:0000339)	1/19	0.410279	0.652078	1.9738	1.75849	EIF4E	GO_Molecular_Function_2021
histone deacetylase activity (GO:0004407)	1/19	0.410279	0.652078	1.9738	1.75849	HDAC3	GO_Molecular_Function_2021
leak channel activity (GO:0022840)	1/19	0.410279	0.652078	1.9738	1.75849	TMEM175	GO_Molecular_Function_2021
NAD-retinol dehydrogenase activity (GO:0004745)	1/19	0.410279	0.652078	1.9738	1.75849	AKR1A1	GO_Molecular_Function_2021
nucleotidyltransferase activity (GO:0016779)	1/19	0.410279	0.652078	1.9738	1.75849	YRDC	GO_Molecular_Function_2021
R-SMAD binding (GO:0070412)	1/19	0.410279	0.652078	1.9738	1.75849	FOS	GO_Molecular_Function_2021
cytoplasmic dynein complex (GO:0005868)	1/19	0.410279	0.668388	1.9738	1.75849	SNX4	GO_Cellular_Component_2021
H4/H2A histone acetyltransferase complex (GO:0043189)	1/19	0.410279	0.668388	1.9738	1.75849	ACTB	GO_Cellular_Component_2021
supramolecular fiber (GO:0099512)	1/19	0.410279	0.668388	1.9738	1.75849	MFAP2	GO_Cellular_Component_2021
vacuolar proton-transporting V-type ATPase complex (GO:0016471)	1/19	0.410279	0.668388	1.9738	1.75849	CCDC115	GO_Cellular_Component_2021
actin filament capping (GO:0051693)	1/19	0.410279	0.726395	1.9738	1.75849	TWF1	GO_Biological_Process_2021
pyroptosis (GO:0070269)	1/19	0.410279	0.726395	1.9738	1.75849	TREM2	GO_Biological_Process_2021
Rac protein signal transduction (GO:0016601)	1/19	0.410279	0.726395	1.9738	1.75849	DBNL	GO_Biological_Process_2021
aspartate family amino acid metabolic process (GO:0009066)	1/19	0.410279	0.726395	1.9738	1.75849	NIT2	GO_Biological_Process_2021
regulation of autophagy of mitochondrion (GO:1903146)	1/19	0.410279	0.726395	1.9738	1.75849	HTRA2	GO_Biological_Process_2021
regulation of bicellular tight junction assembly (GO:2000810)	1/19	0.410279	0.726395	1.9738	1.75849	CBFB	GO_Biological_Process_2021
barbed-end actin filament capping (GO:0051016)	1/19	0.410279	0.726395	1.9738	1.75849	TWF1	GO_Biological_Process_2021
regulation of centriole replication (GO:0046599)	1/19	0.410279	0.726395	1.9738	1.75849	NPM1	GO_Biological_Process_2021
cytoplasmic translational initiation (GO:0002183)	1/19	0.410279	0.726395	1.9738	1.75849	EIF4H	GO_Biological_Process_2021
regulation of nervous system process (GO:0031644)	1/19	0.410279	0.726395	1.9738	1.75849	NPTX2	GO_Biological_Process_2021
regulation of neuroinflammatory response (GO:0150077)	1/19	0.410279	0.726395	1.9738	1.75849	TREM2	GO_Biological_Process_2021
diol metabolic process (GO:0034311)	1/19	0.410279	0.726395	1.9738	1.75849	ASAH2	GO_Biological_Process_2021
DNA alkylation (GO:0006305)	1/19	0.410279	0.726395	1.9738	1.75849	FOS	GO_Biological_Process_2021
DNA methylation or demethylation (GO:0044728)	1/19	0.410279	0.726395	1.9738	1.75849	FOS	GO_Biological_Process_2021
regulation of RIG-I signaling pathway (GO:0039535)	1/19	0.410279	0.726395	1.9738	1.75849	C1QBP	GO_Biological_Process_2021
regulation of stem cell population maintenance (GO:2000036)	1/19	0.410279	0.726395	1.9738	1.75849	WDR43	GO_Biological_Process_2021
fatty acid transmembrane transport (GO:1902001)	1/19	0.410279	0.726395	1.9738	1.75849	ABCD3	GO_Biological_Process_2021
regulation of synaptic vesicle exocytosis (GO:2000300)	1/19	0.410279	0.726395	1.9738	1.75849	SNAPIN	GO_Biological_Process_2021
folic acid metabolic process (GO:0046655)	1/19	0.410279	0.726395	1.9738	1.75849	ALDH1L1	GO_Biological_Process_2021
regulation of vascular endothelial growth factor signaling pathway (GO:1900746)	1/19	0.410279	0.726395	1.9738	1.75849	SPRY2	GO_Biological_Process_2021
glycerolipid catabolic process (GO:0046503)	1/19	0.410279	0.726395	1.9738	1.75849	GPCPD1	GO_Biological_Process_2021
heparan sulfate proteoglycan biosynthetic process (GO:0015012)	1/19	0.410279	0.726395	1.9738	1.75849	XYLT2	GO_Biological_Process_2021
mitochondrion localization (GO:0051646)	1/19	0.410279	0.726395	1.9738	1.75849	MSTO1	GO_Biological_Process_2021
negative regulation of amyloid precursor protein catabolic process (GO:1902992)	1/19	0.410279	0.726395	1.9738	1.75849	PIN1	GO_Biological_Process_2021
negative regulation of calcium ion transport (GO:0051926)	1/19	0.410279	0.726395	1.9738	1.75849	SLC30A1	GO_Biological_Process_2021
negative regulation of cytokine production involved in inflammatory response (GO:1900016)	1/19	0.410279	0.726395	1.9738	1.75849	TREM2	GO_Biological_Process_2021
negative regulation of oxidative stress-induced intrinsic apoptotic signaling pathway (GO:1902176)	1/19	0.410279	0.726395	1.9738	1.75849	HTRA2	GO_Biological_Process_2021
negative regulation of RNA metabolic process (GO:0051253)	1/19	0.410279	0.726395	1.9738	1.75849	RPS13	GO_Biological_Process_2021
negative regulation of striated muscle cell differentiation (GO:0051154)	1/19	0.410279	0.726395	1.9738	1.75849	HDAC3	GO_Biological_Process_2021
nucleotide-sugar biosynthetic process (GO:0009226)	1/19	0.410279	0.726395	1.9738	1.75849	AMDHD2	GO_Biological_Process_2021
positive regulation of cilium assembly (GO:0045724)	1/19	0.410279	0.726395	1.9738	1.75849	SEPTIN9	GO_Biological_Process_2021
positive regulation of neutrophil chemotaxis (GO:0090023)	1/19	0.410279	0.726395	1.9738	1.75849	C1QBP	GO_Biological_Process_2021
prostaglandin biosynthetic process (GO:0001516)	1/19	0.410279	0.726395	1.9738	1.75849	PTGIS	GO_Biological_Process_2021
Apoptosis modulation by HSP70	1/19	0.410279	0.898477	1.9738	1.75849	CASP7	BioPlanet_2019
Cell cycle progression regulation by PLK3	1/19	0.410279	0.898477	1.9738	1.75849	CASP7	BioPlanet_2019
Telomeres, telomerase, cellular aging, and immortality	1/19	0.410279	0.898477	1.9738	1.75849	XRCC5	BioPlanet_2019
Destabilization of mRNA by butyrate response factor 1 (BRF1)	1/19	0.410279	0.898477	1.9738	1.75849	EXOSC1	BioPlanet_2019
Eicosanoid biosynthesis	1/19	0.410279	0.898477	1.9738	1.75849	PTGIS	BioPlanet_2019
Glycosaminoglycan degradation	1/19	0.410279	0.898477	1.9738	1.75849	SGSH	BioPlanet_2019
Mitochondrial gene expression	1/19	0.410279	0.898477	1.9738	1.75849	TFAM	BioPlanet_2019
ADRA1 -> Vasoconstriction	1/19	0.410279	0.93508	1.9738	1.75849	MYL9	Elsevier_Pathway_Collection
Proteins Involved in Friedreich Ataxia	1/19	0.410279	0.93508	1.9738	1.75849	MIPEP	Elsevier_Pathway_Collection
DRD1/5 Expression Targets	1/19	0.410279	0.93508	1.9738	1.75849	FOS	Elsevier_Pathway_Collection
T-Cell Genetic Rearrangements in Acute Lymphoblastic Leukemia	1/19	0.410279	0.93508	1.9738	1.75849	OLIG2	Elsevier_Pathway_Collection
ANGPT/TEK Stimulates Endothelial Cell Migration in Cancer	1/19	0.410279	0.93508	1.9738	1.75849	FOS	Elsevier_Pathway_Collection
Hedgehog Signaling Activation by Blocking of Tumor Suppressors	1/19	0.410279	0.93508	1.9738	1.75849	NKX2-2	Elsevier_Pathway_Collection
Hedgehog Signaling Activation in Cancer	1/19	0.410279	0.93508	1.9738	1.75849	NKX2-2	Elsevier_Pathway_Collection
NURD in Chromatin Remodeling	1/19	0.410279	0.93508	1.9738	1.75849	HAT1	Elsevier_Pathway_Collection
Androgen Receptor Genomic Signaling	1/19	0.410279	0.93508	1.9738	1.75849	HDAC3	Elsevier_Pathway_Collection
Apoptosis of Myocyte	1/19	0.410279	0.93508	1.9738	1.75849	CASP7	Elsevier_Pathway_Collection
EctodysplasinR -> AP-1 Signaling	1/19	0.410279	0.93508	1.9738	1.75849	FOS	Elsevier_Pathway_Collection
Genes with Mutations Associated with Ichthyosis	1/19	0.410279	0.93508	1.9738	1.75849	KRT1	Elsevier_Pathway_Collection
Genes with Susceptibility for Crohn's Disease and Ulcerative Colitis	1/19	0.410279	0.93508	1.9738	1.75849	GPX1	Elsevier_Pathway_Collection
Glycosaminoglycan degradation	1/19	0.410279	0.998469	1.9738	1.75849	SGSH	KEGG_2021_Human
Apoptosis Modulation by HSP70 WP384	1/19	0.410279	0.997996	1.9738	1.75849	CASP7	WikiPathway_2021_Human
Mitochondrial Gene Expression WP391	1/19	0.410279	0.997996	1.9738	1.75849	TFAM	WikiPathway_2021_Human
positive regulation of cysteine-type endopeptidase activity involved in apoptotic process (GO:0043280)	4/119	0.411893	0.728655	1.23638	1.09666	DAP;RPS3;HTRA2;PDCD2	GO_Biological_Process_2021
Signaling by NOTCH	4/119	0.411893	0.898477	1.23638	1.09666	LFNG;POGLUT1;HDAC3;HES1	BioPlanet_2019
Oxytocin signaling pathway	5/154	0.414711	0.998469	1.19291	1.04997	FOS;MYL9;ACTB;CACNG4;ACTG1	KEGG_2021_Human
late endosome (GO:0005770)	6/189	0.415896	0.668388	1.16563	1.02263	BST2;TSG101;VTA1;CHMP1A;CHMP2A;TPT1	GO_Cellular_Component_2021
DNA Repair Pathways Full Network WP4946	4/120	0.418062	0.997996	1.22566	1.06893	MPG;XRCC5;FANCL;TDG	WikiPathway_2021_Human
sprouting angiogenesis (GO:0002040)	2/52	0.418896	0.732224	1.42139	1.2368	NR4A1;OTULIN	GO_Biological_Process_2021
negative regulation of cellular biosynthetic process (GO:0031327)	2/52	0.418896	0.732224	1.42139	1.2368	PTGIS;PLEK	GO_Biological_Process_2021
plasma membrane bounded cell projection morphogenesis (GO:0120039)	2/52	0.418896	0.732224	1.42139	1.2368	DBNL;SNX2	GO_Biological_Process_2021
positive regulation of developmental growth (GO:0048639)	2/52	0.418896	0.732224	1.42139	1.2368	DBNL;PPIB	GO_Biological_Process_2021
Apoptotic execution phase	2/52	0.418896	0.898477	1.42139	1.2368	CASP7;DBNL	BioPlanet_2019
Heparan sulfate/heparin glycosaminoglycan (HS-GAG) metabolism	2/52	0.418896	0.898477	1.42139	1.2368	B3GALT6;SGSH	BioPlanet_2019
Golgi membrane (GO:0000139)	14/472	0.419324	0.668388	1.08727	0.944959	SLC35B3;SLC35A1;COG8;CHPF2;XYLT2;B3GALT6;IL17RD;SCAMP3;COPZ1;LFNG;CYTH2;VPS51;CHSY1;COPG2	GO_Cellular_Component_2021
Integrin signaling pathway	5/155	0.420124	0.898477	1.1849	1.02755	SHC4;ARPC4;ACTB;ITGB3BP;ACTG1	BioPlanet_2019
Non-alcoholic fatty liver disease	5/155	0.420124	0.998469	1.1849	1.02755	CASP7;NDUFB8;NDUFB5;NDUFS4;FOS	KEGG_2021_Human
regulation of Ras protein signal transduction (GO:0046578)	3/86	0.420344	0.732224	1.28456	1.1133	SPRY4;SPRY2;SPRY1	GO_Biological_Process_2021
negative regulation of cellular amide metabolic process (GO:0034249)	3/86	0.420344	0.732224	1.28456	1.1133	EIF4A3;RPS3;PIN1	GO_Biological_Process_2021
positive regulation of proteasomal protein catabolic process (GO:1901800)	3/86	0.420344	0.732224	1.28456	1.1133	TREM2;TRIB1;FBXO22	GO_Biological_Process_2021
Acute viral myocarditis WP4298	3/86	0.420344	0.997996	1.28456	1.1133	CASP7;BNIP2;ACTB	WikiPathway_2021_Human
metallopeptidase activity (GO:0008237)	4/121	0.424216	0.67014	1.21512	1.04198	MIPEP;MMP14;ADAMTS1;CHMP1A	GO_Molecular_Function_2021
positive regulation of cell population proliferation (GO:0008284)	14/474	0.425506	0.732224	1.08243	0.924911	RPS9;CHTOP;NPM1;PRMT1;CNBP;FZD9;WDR77;BST2;RPS15A;RASSF10;NDUFS4;HES1;FAM98B;EAPP	GO_Biological_Process_2021
zinc ion transmembrane transporter activity (GO:0005385)	1/20	0.426452	0.67014	1.86982	1.59356	SLC30A1	GO_Molecular_Function_2021
nucleoside monophosphate kinase activity (GO:0050145)	1/20	0.426452	0.67014	1.86982	1.59356	DTYMK	GO_Molecular_Function_2021
AMPA glutamate receptor complex (GO:0032281)	1/20	0.426452	0.668388	1.86982	1.59356	CACNG4	GO_Cellular_Component_2021
NuA4 histone acetyltransferase complex (GO:0035267)	1/20	0.426452	0.668388	1.86982	1.59356	ACTB	GO_Cellular_Component_2021
postsynaptic density membrane (GO:0098839)	1/20	0.426452	0.668388	1.86982	1.59356	CACNG4	GO_Cellular_Component_2021
protein-DNA complex disassembly (GO:0032986)	1/20	0.426452	0.732224	1.86982	1.59356	GRWD1	GO_Biological_Process_2021
adrenergic receptor signaling pathway (GO:0071875)	1/20	0.426452	0.732224	1.86982	1.59356	ADRB1	GO_Biological_Process_2021
purine ribonucleoside monophosphate metabolic process (GO:0009167)	1/20	0.426452	0.732224	1.86982	1.59356	LHPP	GO_Biological_Process_2021
cardiac epithelial to mesenchymal transition (GO:0060317)	1/20	0.426452	0.732224	1.86982	1.59356	SPRY1	GO_Biological_Process_2021
cardiac ventricle development (GO:0003231)	1/20	0.426452	0.732224	1.86982	1.59356	HES1	GO_Biological_Process_2021
cellular response to interferon-beta (GO:0035458)	1/20	0.426452	0.732224	1.86982	1.59356	HTRA2	GO_Biological_Process_2021
regulation of granulocyte chemotaxis (GO:0071622)	1/20	0.426452	0.732224	1.86982	1.59356	RARRES2	GO_Biological_Process_2021
regulation of lymphocyte differentiation (GO:0045619)	1/20	0.426452	0.732224	1.86982	1.59356	ZFP36L2	GO_Biological_Process_2021
cortical actin cytoskeleton organization (GO:0030866)	1/20	0.426452	0.732224	1.86982	1.59356	PLEK	GO_Biological_Process_2021
regulation of nuclear division (GO:0051783)	1/20	0.426452	0.732224	1.86982	1.59356	PIN1	GO_Biological_Process_2021
embryonic digestive tract development (GO:0048566)	1/20	0.426452	0.732224	1.86982	1.59356	RARRES2	GO_Biological_Process_2021
energy reserve metabolic process (GO:0006112)	1/20	0.426452	0.732224	1.86982	1.59356	GBE1	GO_Biological_Process_2021
regulation of smooth muscle cell migration (GO:0014910)	1/20	0.426452	0.732224	1.86982	1.59356	TRIB1	GO_Biological_Process_2021
eye morphogenesis (GO:0048592)	1/20	0.426452	0.732224	1.86982	1.59356	MFAP2	GO_Biological_Process_2021
regulation of tissue remodeling (GO:0034103)	1/20	0.426452	0.732224	1.86982	1.59356	GPNMB	GO_Biological_Process_2021
glucose transmembrane transport (GO:1904659)	1/20	0.426452	0.732224	1.86982	1.59356	SLC2A9	GO_Biological_Process_2021
skeletal muscle contraction (GO:0003009)	1/20	0.426452	0.732224	1.86982	1.59356	TNNT3	GO_Biological_Process_2021
toll-like receptor 4 signaling pathway (GO:0034142)	1/20	0.426452	0.732224	1.86982	1.59356	TRIL	GO_Biological_Process_2021
miRNA metabolic process (GO:0010586)	1/20	0.426452	0.732224	1.86982	1.59356	RAN	GO_Biological_Process_2021
negative regulation of lipid storage (GO:0010888)	1/20	0.426452	0.732224	1.86982	1.59356	TREM2	GO_Biological_Process_2021
negative regulation of osteoclast differentiation (GO:0045671)	1/20	0.426452	0.732224	1.86982	1.59356	TCTA	GO_Biological_Process_2021
nucleobase-containing compound biosynthetic process (GO:0034654)	1/20	0.426452	0.732224	1.86982	1.59356	GMPR	GO_Biological_Process_2021
oligodendrocyte differentiation (GO:0048709)	1/20	0.426452	0.732224	1.86982	1.59356	EIF2B1	GO_Biological_Process_2021
positive regulation of activated T cell proliferation (GO:0042104)	1/20	0.426452	0.732224	1.86982	1.59356	RPS3	GO_Biological_Process_2021
positive regulation of dendrite morphogenesis (GO:0050775)	1/20	0.426452	0.732224	1.86982	1.59356	DBNL	GO_Biological_Process_2021
positive regulation of hormone secretion (GO:0046887)	1/20	0.426452	0.732224	1.86982	1.59356	SNX4	GO_Biological_Process_2021
positive regulation of lymphocyte differentiation (GO:0045621)	1/20	0.426452	0.732224	1.86982	1.59356	MMP14	GO_Biological_Process_2021
positive regulation of peptidyl-lysine acetylation (GO:2000758)	1/20	0.426452	0.732224	1.86982	1.59356	TADA2B	GO_Biological_Process_2021
positive regulation of protein processing (GO:0010954)	1/20	0.426452	0.732224	1.86982	1.59356	RHBDD1	GO_Biological_Process_2021
Apoptotic signaling in response to DNA damage	1/20	0.426452	0.898477	1.86982	1.59356	CASP7	BioPlanet_2019
Skeletal muscle hypertrophy is regulated via AKT/mTOR pathway	1/20	0.426452	0.898477	1.86982	1.59356	EIF4E	BioPlanet_2019
Estrogen receptor signaling pathway	1/20	0.426452	0.898477	1.86982	1.59356	FOS	BioPlanet_2019
Gene expression regulation in pancreatic beta cells	1/20	0.426452	0.898477	1.86982	1.59356	NKX2-2	BioPlanet_2019
Heparan sulfate/heparin glycosaminoglycan (HS-GAG) degradation	1/20	0.426452	0.898477	1.86982	1.59356	SGSH	BioPlanet_2019
Interleukin-3 regulation of hematopoietic cells	1/20	0.426452	0.898477	1.86982	1.59356	FOS	BioPlanet_2019
Nerve growth factor (NGF) pathway	1/20	0.426452	0.898477	1.86982	1.59356	FOS	BioPlanet_2019
POMC Secretion in adenohypophysis	1/20	0.426452	0.93508	1.86982	1.59356	NR4A1	Elsevier_Pathway_Collection
Apoptosis Block by Inhibitor of Apoptosis Proteins (IAPs) in Cancer	1/20	0.426452	0.93508	1.86982	1.59356	HTRA2	Elsevier_Pathway_Collection
Double Strand DNA Homologous Repair	1/20	0.426452	0.93508	1.86982	1.59356	UBE2N	Elsevier_Pathway_Collection
Exocytosis: Vesicle Priming	1/20	0.426452	0.93508	1.86982	1.59356	SNAPIN	Elsevier_Pathway_Collection
Gap Junction Assembly	1/20	0.426452	0.93508	1.86982	1.59356	ADRB1	Elsevier_Pathway_Collection
Golgi Transport	1/20	0.426452	0.93508	1.86982	1.59356	SEC13	Elsevier_Pathway_Collection
Nuclear Lamina Cleavage	1/20	0.426452	0.93508	1.86982	1.59356	CASP7	Elsevier_Pathway_Collection
Amyloid beta and APP Intracellular Transport in Alzheimer Disease	1/20	0.426452	0.93508	1.86982	1.59356	SNX4	Elsevier_Pathway_Collection
Complement Activation in Glomerulonephritis	1/20	0.426452	0.93508	1.86982	1.59356	C1QA	Elsevier_Pathway_Collection
Ethanol Induced Efects in Hyperprolactinemia	1/20	0.426452	0.93508	1.86982	1.59356	FOS	Elsevier_Pathway_Collection
Hypoparathyroidism, Primary	1/20	0.426452	0.93508	1.86982	1.59356	PIN1	Elsevier_Pathway_Collection
One carbon pool by folate	1/20	0.426452	0.998469	1.86982	1.59356	ALDH1L1	KEGG_2021_Human
nuclear receptor coactivator activity (GO:0030374)	2/53	0.428376	0.670641	1.39345	1.1813	MED30;WDR77	GO_Molecular_Function_2021
Golgi cisterna (GO:0031985)	2/53	0.428376	0.668388	1.39345	1.1813	YIPF2;B3GALT6	GO_Cellular_Component_2021
regulation of DNA replication (GO:0006275)	2/53	0.428376	0.733776	1.39345	1.1813	ORC3;GTPBP4	GO_Biological_Process_2021
IRE1-mediated unfolded protein response (GO:0036498)	2/53	0.428376	0.733776	1.39345	1.1813	MYDGF;PDIA5	GO_Biological_Process_2021
negative regulation of cysteine-type endopeptidase activity (GO:2000117)	2/53	0.428376	0.733776	1.39345	1.1813	GPX1;CD44	GO_Biological_Process_2021
Amyotrophic lateral sclerosis (ALS)	2/53	0.428376	0.898477	1.39345	1.1813	GPX1;TOMM40	BioPlanet_2019
JNK/MAPK pathway	2/53	0.428376	0.898477	1.39345	1.1813	SHC4;DUSP6	BioPlanet_2019
PI3K pathway	2/53	0.428376	0.898477	1.39345	1.1813	SHC4;YWHAQ	BioPlanet_2019
HPV E5 Regulates EDNRA and EGFR Signaling Pathway in Keratinocytes	2/53	0.428376	0.93508	1.39345	1.1813	CASP7;FOS	Elsevier_Pathway_Collection
negative regulation of binding (GO:0051100)	3/88	0.434922	0.74155	1.2542	1.04423	PIN1;ACTB;GTPBP4	GO_Biological_Process_2021
skeletal system development (GO:0001501)	5/158	0.436309	0.74155	1.16148	0.963341	MMP14;RPL13;COL9A2;PPIB;CD44	GO_Biological_Process_2021
regulation of anatomical structure morphogenesis (GO:0022603)	4/123	0.436474	0.74155	1.19457	0.990335	LFNG;POGLUT1;GPNMB;KRT1	GO_Biological_Process_2021
iron ion binding (GO:0005506)	2/54	0.437774	0.677043	1.36658	1.12887	TYW5;AGMO	GO_Molecular_Function_2021
regulation of cyclin-dependent protein kinase activity (GO:1904029)	2/54	0.437774	0.74155	1.36658	1.12887	ACTB;GTPBP4	GO_Biological_Process_2021
positive regulation of leukocyte chemotaxis (GO:0002690)	2/54	0.437774	0.74155	1.36658	1.12887	C1QBP;RARRES2	GO_Biological_Process_2021
Fanconi anemia pathway	2/54	0.437774	0.998469	1.36658	1.12887	FANCL;HES1	KEGG_2021_Human
Interferon type I signaling pathways WP585	2/54	0.437774	0.997996	1.36658	1.12887	PRMT1;EIF4E	WikiPathway_2021_Human
regulation of cysteine-type endopeptidase activity involved in apoptotic process (GO:0043281)	3/89	0.44216	0.74155	1.23956	1.01158	GPX1;HTRA2;CD44	GO_Biological_Process_2021
protein import (GO:0017038)	3/89	0.44216	0.74155	1.23956	1.01158	SEC13;ABCD3;RAN	GO_Biological_Process_2021
Hypertrophic Cardiomyopathy	3/89	0.44216	0.93508	1.23956	1.01158	FOS;EIF4E;ACTG1	Elsevier_Pathway_Collection
Selenium Micronutrient Network WP15	3/89	0.44216	0.997996	1.23956	1.01158	GPX1;PRDX4;GPX3	WikiPathway_2021_Human
Allograft Rejection WP2328	3/89	0.44216	0.997996	1.23956	1.01158	C1QA;CASP7;C1QC	WikiPathway_2021_Human
3',5'-cyclic-nucleotide phosphodiesterase activity (GO:0004114)	1/21	0.442183	0.677043	1.77623	1.44946	PDE9A	GO_Molecular_Function_2021
ubiquitin-specific protease binding (GO:1990381)	1/21	0.442183	0.677043	1.77623	1.44946	RHBDD2	GO_Molecular_Function_2021
excitatory extracellular ligand-gated ion channel activity (GO:0005231)	1/21	0.442183	0.677043	1.77623	1.44946	P2RX6	GO_Molecular_Function_2021
histone acetyltransferase binding (GO:0035035)	1/21	0.442183	0.677043	1.77623	1.44946	EID1	GO_Molecular_Function_2021
pyridoxal phosphate binding (GO:0030170)	1/21	0.442183	0.677043	1.77623	1.44946	PSAT1	GO_Molecular_Function_2021
platelet dense granule (GO:0042827)	1/21	0.442183	0.680282	1.77623	1.44946	RARRES2	GO_Cellular_Component_2021
postsynaptic specialization membrane (GO:0099634)	1/21	0.442183	0.680282	1.77623	1.44946	CACNG4	GO_Cellular_Component_2021
actin nucleation (GO:0045010)	1/21	0.442183	0.74155	1.77623	1.44946	ARPC4	GO_Biological_Process_2021
androgen metabolic process (GO:0008209)	1/21	0.442183	0.74155	1.77623	1.44946	SRD5A3	GO_Biological_Process_2021
regulation of anoikis (GO:2000209)	1/21	0.442183	0.74155	1.77623	1.44946	PTRH2	GO_Biological_Process_2021
regulation of cell-substrate junction assembly (GO:0090109)	1/21	0.442183	0.74155	1.77623	1.44946	ACTG1	GO_Biological_Process_2021
regulation of cholesterol metabolic process (GO:0090181)	1/21	0.442183	0.74155	1.77623	1.44946	RAN	GO_Biological_Process_2021
regulation of lipid catabolic process (GO:0050994)	1/21	0.442183	0.74155	1.77623	1.44946	RARRES2	GO_Biological_Process_2021
regulation of lipopolysaccharide-mediated signaling pathway (GO:0031664)	1/21	0.442183	0.74155	1.77623	1.44946	TRIB1	GO_Biological_Process_2021
histone ubiquitination (GO:0016574)	1/21	0.442183	0.74155	1.77623	1.44946	UBE2N	GO_Biological_Process_2021
innate immune response in mucosa (GO:0002227)	1/21	0.442183	0.74155	1.77623	1.44946	RPL39	GO_Biological_Process_2021
intracellular lipid transport (GO:0032365)	1/21	0.442183	0.74155	1.77623	1.44946	ABCD3	GO_Biological_Process_2021
stress granule assembly (GO:0034063)	1/21	0.442183	0.74155	1.77623	1.44946	CIRBP	GO_Biological_Process_2021
vacuolar acidification (GO:0007035)	1/21	0.442183	0.74155	1.77623	1.44946	CCDC115	GO_Biological_Process_2021
zinc ion transport (GO:0006829)	1/21	0.442183	0.74155	1.77623	1.44946	SLC30A1	GO_Biological_Process_2021
NAD biosynthetic process (GO:0009435)	1/21	0.442183	0.74155	1.77623	1.44946	PTGIS	GO_Biological_Process_2021
negative regulation of reproductive process (GO:2000242)	1/21	0.442183	0.74155	1.77623	1.44946	WDR77	GO_Biological_Process_2021
nucleotide-excision repair, DNA incision, 3'-to lesion (GO:0006295)	1/21	0.442183	0.74155	1.77623	1.44946	CHD1L	GO_Biological_Process_2021
nucleotide-excision repair, preincision complex stabilization (GO:0006293)	1/21	0.442183	0.74155	1.77623	1.44946	CHD1L	GO_Biological_Process_2021
positive regulation of antigen receptor-mediated signaling pathway (GO:0050857)	1/21	0.442183	0.74155	1.77623	1.44946	RPS3	GO_Biological_Process_2021
positive regulation of phosphatase activity (GO:0010922)	1/21	0.442183	0.74155	1.77623	1.44946	PLEK	GO_Biological_Process_2021
positive regulation of vascular associated smooth muscle cell proliferation (GO:1904707)	1/21	0.442183	0.74155	1.77623	1.44946	ADAMTS1	GO_Biological_Process_2021
Biosynthesis of unsaturated fatty acids	1/21	0.442183	0.915546	1.77623	1.44946	ACOT1	BioPlanet_2019
IGF1 signaling pathway	1/21	0.442183	0.915546	1.77623	1.44946	FOS	BioPlanet_2019
Mitochondrial role in apoptotic signaling	1/21	0.442183	0.915546	1.77623	1.44946	CASP7	BioPlanet_2019
Oxidative stress-induced gene expression via Nrf2	1/21	0.442183	0.915546	1.77623	1.44946	FOS	BioPlanet_2019
Proteins Involved in Autistic Disorder and Aggression	1/21	0.442183	0.93508	1.77623	1.44946	EIF4E	Elsevier_Pathway_Collection
Proteins Involved in Mantle Cell Lymphoma	1/21	0.442183	0.93508	1.77623	1.44946	EIF4E	Elsevier_Pathway_Collection
Sonic Hedgehog Signaling in Neuroblastoma	1/21	0.442183	0.93508	1.77623	1.44946	NKX2-2	Elsevier_Pathway_Collection
TRPM7/8 in Pancreatic Adenocarcinoma	1/21	0.442183	0.93508	1.77623	1.44946	FOS	Elsevier_Pathway_Collection
Double Strand DNA non-Homologous Repair	1/21	0.442183	0.93508	1.77623	1.44946	XRCC5	Elsevier_Pathway_Collection
Nuclear Envelope in Cell Division	1/21	0.442183	0.93508	1.77623	1.44946	NPM1	Elsevier_Pathway_Collection
B-Cell Receptor -> AP-1 Signaling	1/21	0.442183	0.93508	1.77623	1.44946	FOS	Elsevier_Pathway_Collection
BMP Signaling Impairment in Granulosa Cell in POF	1/21	0.442183	0.93508	1.77623	1.44946	PTX3	Elsevier_Pathway_Collection
CCL2 Role in CGRP Expression and Release	1/21	0.442183	0.93508	1.77623	1.44946	SNAPIN	Elsevier_Pathway_Collection
FSH Action in Polycystic Ovary Syndrome	1/21	0.442183	0.93508	1.77623	1.44946	FOS	Elsevier_Pathway_Collection
MUC5AC Expression by NTHi and S. Pneumoniae	1/21	0.442183	0.93508	1.77623	1.44946	FOS	Elsevier_Pathway_Collection
Pantothenate and CoA biosynthesis	1/21	0.442183	0.998469	1.77623	1.44946	AASDHPPT	KEGG_2021_Human
Galanin receptor pathway WP4970	1/21	0.442183	0.997996	1.77623	1.44946	FOS	WikiPathway_2021_Human
Host-pathogen interaction of human coronaviruses - apoptosis WP4864	1/21	0.442183	0.997996	1.77623	1.44946	CASP7	WikiPathway_2021_Human
cytoplasmic side of plasma membrane (GO:0009898)	2/55	0.447087	0.68305	1.34073	1.07929	HTRA2;ACP1	GO_Cellular_Component_2021
triglyceride metabolic process (GO:0006641)	2/55	0.447087	0.745784	1.34073	1.07929	AGMO;FABP7	GO_Biological_Process_2021
negative regulation of cysteine-type endopeptidase activity involved in apoptotic process (GO:0043154)	2/55	0.447087	0.745784	1.34073	1.07929	GPX1;CD44	GO_Biological_Process_2021
Vibrio cholerae infection	2/55	0.447087	0.922742	1.34073	1.07929	ACTB;ACTG1	BioPlanet_2019
Hepatic Stellate Cells in non-Alcoholic Fatty Liver Disease	2/55	0.447087	0.93508	1.34073	1.07929	MMP14;FOS	Elsevier_Pathway_Collection
The Overlap Between Signal Transduction Pathways that Contribute to a Range of LMNA Laminopathies WP4879	2/55	0.447087	0.997996	1.34073	1.07929	HES1;ACTB	WikiPathway_2021_Human
Hematopoietic Stem Cell Differentiation WP2849	2/55	0.447087	0.997996	1.34073	1.07929	TRIM29;FOS	WikiPathway_2021_Human
cellular amino acid catabolic process (GO:0009063)	3/90	0.449362	0.745784	1.22525	0.980105	GSTZ1;PHYKPL;SDSL	GO_Biological_Process_2021
negative regulation of protein kinase activity (GO:0006469)	3/90	0.449362	0.745784	1.22525	0.980105	NPM1;DBNDD2;TRIB1	GO_Biological_Process_2021
protein complex oligomerization (GO:0051259)	3/90	0.449362	0.745784	1.22525	0.980105	PRMT1;ZNHIT6;CHMP2A	GO_Biological_Process_2021
positive regulation of gene expression (GO:0010628)	14/482	0.450227	0.745784	1.06348	0.848659	RPL5;NPM1;RPS7;RPL11;EIF4A3;CIRBP;DDX21;TREM2;ACTB;ACTG1;RBM3;RPS3;SPRY2;FAM98B	GO_Biological_Process_2021
Thermogenesis	7/232	0.451903	0.998469	1.10568	0.878229	NDUFAF8;NDUFB8;NDUFB5;NDUFS4;NDUFAF2;ACTB;ACTG1	KEGG_2021_Human
synapse organization (GO:0050808)	4/126	0.454718	0.745784	1.16502	0.918126	C1QA;DBNL;PIN1;C1QC	GO_Biological_Process_2021
autophagosome organization (GO:1905037)	2/56	0.456313	0.745784	1.31583	1.03237	NSFL1C;WDR45B	GO_Biological_Process_2021
glycosaminoglycan catabolic process (GO:0006027)	2/56	0.456313	0.745784	1.31583	1.03237	CD44;SGSH	GO_Biological_Process_2021
sensory organ development (GO:0007423)	2/56	0.456313	0.745784	1.31583	1.03237	SOX3;RAB18	GO_Biological_Process_2021
positive regulation of establishment of protein localization to mitochondrion (GO:1903749)	2/56	0.456313	0.745784	1.31583	1.03237	YWHAQ;HTRA2	GO_Biological_Process_2021
Hyaluronic Acid, CD44 and HMMR in Cancer Cell Invasion and Survival	2/56	0.456313	0.93508	1.31583	1.03237	MMP14;CD44	Elsevier_Pathway_Collection
mRNA 3'-UTR AU-rich region binding (GO:0035925)	1/22	0.457484	0.697913	1.69156	1.32283	ZFP36L2	GO_Molecular_Function_2021
regulation of chromosome organization (GO:0033044)	1/22	0.457484	0.745784	1.69156	1.32283	XRCC5	GO_Biological_Process_2021
regulation of execution phase of apoptosis (GO:1900117)	1/22	0.457484	0.745784	1.69156	1.32283	PTGIS	GO_Biological_Process_2021
cellular response to osmotic stress (GO:0071470)	1/22	0.457484	0.745784	1.69156	1.32283	ZFAND1	GO_Biological_Process_2021
regulation of lipid storage (GO:0010883)	1/22	0.457484	0.745784	1.69156	1.32283	MEST	GO_Biological_Process_2021
regulation of macrophage chemotaxis (GO:0010758)	1/22	0.457484	0.745784	1.69156	1.32283	RARRES2	GO_Biological_Process_2021
regulation of platelet activation (GO:0010543)	1/22	0.457484	0.745784	1.69156	1.32283	PLEK	GO_Biological_Process_2021
regulation of response to cytokine stimulus (GO:0060759)	1/22	0.457484	0.745784	1.69156	1.32283	CBFB	GO_Biological_Process_2021
regulation of voltage-gated calcium channel activity (GO:1901385)	1/22	0.457484	0.745784	1.69156	1.32283	SRI	GO_Biological_Process_2021
heme biosynthetic process (GO:0006783)	1/22	0.457484	0.745784	1.69156	1.32283	UROS	GO_Biological_Process_2021
lipid droplet organization (GO:0034389)	1/22	0.457484	0.745784	1.69156	1.32283	RAB18	GO_Biological_Process_2021
maturation of 5.8S rRNA from tricistronic rRNA transcript (SSU-rRNA, 5.8S rRNA, LSU-rRNA) (GO:0000466)	1/22	0.457484	0.745784	1.69156	1.32283	RRS1	GO_Biological_Process_2021
membrane protein intracellular domain proteolysis (GO:0031293)	1/22	0.457484	0.745784	1.69156	1.32283	RHBDD1	GO_Biological_Process_2021
mitochondrial calcium ion homeostasis (GO:0051560)	1/22	0.457484	0.745784	1.69156	1.32283	MICU2	GO_Biological_Process_2021
zinc ion transmembrane transport (GO:0071577)	1/22	0.457484	0.745784	1.69156	1.32283	SLC30A1	GO_Biological_Process_2021
negative regulation of lymphocyte activation (GO:0051250)	1/22	0.457484	0.745784	1.69156	1.32283	GPNMB	GO_Biological_Process_2021
negative regulation of myeloid cell differentiation (GO:0045638)	1/22	0.457484	0.745784	1.69156	1.32283	PRMT1	GO_Biological_Process_2021
negative regulation of phosphate metabolic process (GO:0045936)	1/22	0.457484	0.745784	1.69156	1.32283	PLEK	GO_Biological_Process_2021
nucleotide-excision repair, DNA duplex unwinding (GO:0000717)	1/22	0.457484	0.745784	1.69156	1.32283	CHD1L	GO_Biological_Process_2021
osteoclast differentiation (GO:0030316)	1/22	0.457484	0.745784	1.69156	1.32283	TREM2	GO_Biological_Process_2021
peptidyl-threonine dephosphorylation (GO:0035970)	1/22	0.457484	0.745784	1.69156	1.32283	DUSP6	GO_Biological_Process_2021
positive regulation of axon extension (GO:0045773)	1/22	0.457484	0.745784	1.69156	1.32283	DBNL	GO_Biological_Process_2021
positive regulation of dendritic spine development (GO:0060999)	1/22	0.457484	0.745784	1.69156	1.32283	DBNL	GO_Biological_Process_2021
positive regulation of DNA-templated transcription, initiation (GO:2000144)	1/22	0.457484	0.745784	1.69156	1.32283	MED30	GO_Biological_Process_2021
positive regulation of granulocyte chemotaxis (GO:0071624)	1/22	0.457484	0.745784	1.69156	1.32283	C1QBP	GO_Biological_Process_2021
positive regulation of neutrophil migration (GO:1902624)	1/22	0.457484	0.745784	1.69156	1.32283	C1QBP	GO_Biological_Process_2021
protein import into peroxisome membrane (GO:0045046)	1/22	0.457484	0.745784	1.69156	1.32283	ABCD3	GO_Biological_Process_2021
RNA polymerase II promoter escape	1/22	0.457484	0.928636	1.69156	1.32283	GTF2A2	BioPlanet_2019
Beta-alanine metabolism	1/22	0.457484	0.928636	1.69156	1.32283	ALDH9A1	BioPlanet_2019
T cell receptor downstream signaling	1/22	0.457484	0.928636	1.69156	1.32283	UBE2N	BioPlanet_2019
Double-strand break repair	1/22	0.457484	0.928636	1.69156	1.32283	XRCC5	BioPlanet_2019
Fanconi anemia pathway	1/22	0.457484	0.928636	1.69156	1.32283	FANCL	BioPlanet_2019
CHRM1/2/3 -> Vascular Motility	1/22	0.457484	0.93508	1.69156	1.32283	MYL9	Elsevier_Pathway_Collection
Proteins with Altered Expression in Aging	1/22	0.457484	0.93508	1.69156	1.32283	SPRY2	Elsevier_Pathway_Collection
Cyclosporine Induced Nephrotoxicity	1/22	0.457484	0.93508	1.69156	1.32283	PPIB	Elsevier_Pathway_Collection
CD19 -> JUN/ELK Signaling	1/22	0.457484	0.93508	1.69156	1.32283	FOS	Elsevier_Pathway_Collection
Estrogens/ESR1 Genomic Canonical Signaling	1/22	0.457484	0.93508	1.69156	1.32283	FOS	Elsevier_Pathway_Collection
TNF-alpha/TNFRSF1B Signaling	1/22	0.457484	0.93508	1.69156	1.32283	FOS	Elsevier_Pathway_Collection
Epithelial Cell in the Innate Immune Response in Ulcerative Colitis	1/22	0.457484	0.93508	1.69156	1.32283	FOS	Elsevier_Pathway_Collection
Arginine biosynthesis	1/22	0.457484	0.998469	1.69156	1.32283	ACY1	KEGG_2021_Human
Fatty Acid Biosynthesis WP357	1/22	0.457484	0.997996	1.69156	1.32283	ECHDC3	WikiPathway_2021_Human
negative regulation of apoptotic process (GO:0043066)	14/485	0.459483	0.748478	1.05654	0.821621	NPM1;ASAH2;GPX1;HDAC3;RHBDD1;FZD9;TREM2;MYDGF;PTRH2;BNIP2;SPRY2;TMEM14A;TPT1;CD44	GO_Biological_Process_2021
mitochondrial envelope (GO:0005740)	4/127	0.460757	0.699079	1.15549	0.895371	FZD9;HTRA2;MICU2;TMEM14A	GO_Cellular_Component_2021
phosphatidylinositol binding (GO:0035091)	3/92	0.463651	0.704749	1.19759	0.920495	SNX4;SNX2;SNX17	GO_Molecular_Function_2021
cellular response to fibroblast growth factor stimulus (GO:0044344)	3/92	0.463651	0.751885	1.19759	0.920495	NR4A1;CD44;ZFP36L2	GO_Biological_Process_2021
arachidonic acid metabolic process (GO:0019369)	2/57	0.46545	0.751885	1.29184	0.987937	GPX1;PTGIS	GO_Biological_Process_2021
dicarboxylic acid metabolic process (GO:0043648)	2/57	0.46545	0.751885	1.29184	0.987937	ALDH1L1;NIT2	GO_Biological_Process_2021
regulation of reactive oxygen species metabolic process (GO:2000377)	2/57	0.46545	0.751885	1.29184	0.987937	COQ7;PARL	GO_Biological_Process_2021
positive regulation of gene expression, epigenetic (GO:0045815)	2/57	0.46545	0.751885	1.29184	0.987937	DDX21;ACTB	GO_Biological_Process_2021
positive regulation of proteolysis (GO:0045862)	2/57	0.46545	0.751885	1.29184	0.987937	RCN3;RHBDD1	GO_Biological_Process_2021
Pre-NOTCH expression and processing	2/57	0.46545	0.928636	1.29184	0.987937	LFNG;POGLUT1	BioPlanet_2019
Osteoclast Activation in Rheumatoid Arthritis	2/57	0.46545	0.93508	1.29184	0.987937	TREM2;FOS	Elsevier_Pathway_Collection
Estrogen Response Early	6/200	0.469187	0.794009	1.09891	0.831603	SOX3;ALDH3B1;HES1;FOS;PRSS23;CD44	MSigDB_Hallmark_2020
Interferon Gamma Response	6/200	0.469187	0.794009	1.09891	0.831603	BST2;CASP7;PSMA2;PSME1;SRI;PARP12	MSigDB_Hallmark_2020
Complement	6/200	0.469187	0.794009	1.09891	0.831603	C1QA;MMP14;CASP7;PLEK;DUSP6;C1QC	MSigDB_Hallmark_2020
KRAS Signaling Up	6/200	0.469187	0.794009	1.09891	0.831603	YRDC;GPNMB;HKDC1;SPRY2;TRIB1;DUSP6	MSigDB_Hallmark_2020
regulation of epithelial cell proliferation (GO:0050678)	3/93	0.470734	0.751885	1.18422	0.892265	NR4A1;GPX1;SRSF6	GO_Biological_Process_2021
Extracellular matrix organization	3/93	0.470734	0.928636	1.18422	0.892265	MMP14;COL9A2;PPIB	BioPlanet_2019
Corticotropin-releasing hormone signaling pathway WP2355	3/93	0.470734	0.997996	1.18422	0.892265	NR4A1;KRT1;FOS	WikiPathway_2021_Human
carboxy-lyase activity (GO:0016831)	1/23	0.472365	0.710246	1.61459	1.21095	ODC1	GO_Molecular_Function_2021
cyclic-nucleotide phosphodiesterase activity (GO:0004112)	1/23	0.472365	0.710246	1.61459	1.21095	PDE9A	GO_Molecular_Function_2021
phosphatase inhibitor activity (GO:0019212)	1/23	0.472365	0.710246	1.61459	1.21095	ANP32E	GO_Molecular_Function_2021
endoplasmic reticulum tubular network (GO:0071782)	1/23	0.472365	0.710128	1.61459	1.21095	RAB18	GO_Cellular_Component_2021
acylglycerol biosynthetic process (GO:0046463)	1/23	0.472365	0.751885	1.61459	1.21095	AGMO	GO_Biological_Process_2021
artery development (GO:0060840)	1/23	0.472365	0.751885	1.61459	1.21095	HES1	GO_Biological_Process_2021
regulation of B cell receptor signaling pathway (GO:0050855)	1/23	0.472365	0.751885	1.61459	1.21095	CBFB	GO_Biological_Process_2021
blood vessel endothelial cell migration (GO:0043534)	1/23	0.472365	0.751885	1.61459	1.21095	NR4A1	GO_Biological_Process_2021
regulation of mononuclear cell migration (GO:0071675)	1/23	0.472365	0.751885	1.61459	1.21095	RARRES2	GO_Biological_Process_2021
regulation of necroptotic process (GO:0060544)	1/23	0.472365	0.751885	1.61459	1.21095	FZD9	GO_Biological_Process_2021
regulation of peptidase activity (GO:0052547)	1/23	0.472365	0.751885	1.61459	1.21095	RCN3	GO_Biological_Process_2021
ERK1 and ERK2 cascade (GO:0070371)	1/23	0.472365	0.751885	1.61459	1.21095	ZFP36L2	GO_Biological_Process_2021
regulation of release of sequestered calcium ion into cytosol by sarcoplasmic reticulum (GO:0010880)	1/23	0.472365	0.751885	1.61459	1.21095	SRI	GO_Biological_Process_2021
regulation of supramolecular fiber organization (GO:1902903)	1/23	0.472365	0.751885	1.61459	1.21095	GPX1	GO_Biological_Process_2021
regulation of toll-like receptor 4 signaling pathway (GO:0034143)	1/23	0.472365	0.751885	1.61459	1.21095	TREM2	GO_Biological_Process_2021
glucose 6-phosphate metabolic process (GO:0051156)	1/23	0.472365	0.751885	1.61459	1.21095	HKDC1	GO_Biological_Process_2021
hexose transmembrane transport (GO:0008645)	1/23	0.472365	0.751885	1.61459	1.21095	SLC2A9	GO_Biological_Process_2021
hyaluronan metabolic process (GO:0030212)	1/23	0.472365	0.751885	1.61459	1.21095	CD44	GO_Biological_Process_2021
triglyceride catabolic process (GO:0019433)	1/23	0.472365	0.751885	1.61459	1.21095	FABP7	GO_Biological_Process_2021
negative regulation of G protein-coupled receptor signaling pathway (GO:0045744)	1/23	0.472365	0.751885	1.61459	1.21095	PLEK	GO_Biological_Process_2021
oligosaccharide biosynthetic process (GO:0009312)	1/23	0.472365	0.751885	1.61459	1.21095	MPDU1	GO_Biological_Process_2021
positive regulation of cell cycle G2/M phase transition (GO:1902751)	1/23	0.472365	0.751885	1.61459	1.21095	NPM1	GO_Biological_Process_2021
positive regulation of cholesterol efflux (GO:0010875)	1/23	0.472365	0.751885	1.61459	1.21095	TREM2	GO_Biological_Process_2021
positive regulation of histone acetylation (GO:0035066)	1/23	0.472365	0.751885	1.61459	1.21095	TADA2B	GO_Biological_Process_2021
positive regulation of JUN kinase activity (GO:0043507)	1/23	0.472365	0.751885	1.61459	1.21095	RPS3	GO_Biological_Process_2021
positive regulation of protein autophosphorylation (GO:0031954)	1/23	0.472365	0.751885	1.61459	1.21095	GPNMB	GO_Biological_Process_2021
positive regulation of transcription by RNA polymerase I (GO:0045943)	1/23	0.472365	0.751885	1.61459	1.21095	WDR43	GO_Biological_Process_2021
positive regulation of transcription initiation from RNA polymerase II promoter (GO:0060261)	1/23	0.472365	0.751885	1.61459	1.21095	MED30	GO_Biological_Process_2021
Post-elongation processing of intronless pre-mRNA	1/23	0.472365	0.928636	1.61459	1.21095	SNRPD3	BioPlanet_2019
Progesterone-initiated oocyte maturation	1/23	0.472365	0.928636	1.61459	1.21095	PIN1	BioPlanet_2019
Proximal tubule bicarbonate reclamation	1/23	0.472365	0.928636	1.61459	1.21095	SLC38A3	BioPlanet_2019
Eicosanoid metabolism	1/23	0.472365	0.928636	1.61459	1.21095	PTGIS	BioPlanet_2019
Mitochondrial fatty acid beta-oxidation	1/23	0.472365	0.928636	1.61459	1.21095	PCCB	BioPlanet_2019
Mitochondrial pathway of apoptosis: antiapoptotic Bcl-2 family	1/23	0.472365	0.928636	1.61459	1.21095	NR4A1	BioPlanet_2019
Proteins Involved in Chronic Myeloid Leukemia	1/23	0.472365	0.93508	1.61459	1.21095	HES1	Elsevier_Pathway_Collection
Neutrophil Activation via LTB4/Polyisoprenyl Phosphate Signaling	1/23	0.472365	0.93508	1.61459	1.21095	FOS	Elsevier_Pathway_Collection
Werner Syndrome (Adult Progeria)	1/23	0.472365	0.93508	1.61459	1.21095	XRCC5	Elsevier_Pathway_Collection
CUL4/CRL (SCF4) Complex	1/23	0.472365	0.93508	1.61459	1.21095	HDAC3	Elsevier_Pathway_Collection
Age-Related Cataract	1/23	0.472365	0.93508	1.61459	1.21095	GPX1	Elsevier_Pathway_Collection
Angiotensin-Aldosterone System Activation Scheme	1/23	0.472365	0.93508	1.61459	1.21095	FOS	Elsevier_Pathway_Collection
ICAM1 -> AP-1/CREB/ELK/SRF Signaling	1/23	0.472365	0.93508	1.61459	1.21095	FOS	Elsevier_Pathway_Collection
Complement System Defects in Systemic Lupus Erythematosis	1/23	0.472365	0.93508	1.61459	1.21095	C1QA	Elsevier_Pathway_Collection
WNT Planar Cell Polarity (PCP) non-Canonical Signaling	1/23	0.472365	0.93508	1.61459	1.21095	FOS	Elsevier_Pathway_Collection
Protein export	1/23	0.472365	0.998469	1.61459	1.21095	SRP14	KEGG_2021_Human
Proximal tubule bicarbonate reclamation	1/23	0.472365	0.998469	1.61459	1.21095	SLC38A3	KEGG_2021_Human
Estrogen signaling pathway WP712	1/23	0.472365	0.997996	1.61459	1.21095	FOS	WikiPathway_2021_Human
GDNF/RET signaling axis WP4830	1/23	0.472365	0.997996	1.61459	1.21095	SPRY1	WikiPathway_2021_Human
Hippo-Yap signaling pathway WP4537	1/23	0.472365	0.997996	1.61459	1.21095	YWHAQ	WikiPathway_2021_Human
NRF2-ARE regulation WP4357	1/23	0.472365	0.997996	1.61459	1.21095	PGAM5	WikiPathway_2021_Human
muscle contraction (GO:0006936)	4/129	0.472763	0.751965	1.13688	0.851707	P2RX6;TPM2;TNNT3;MYL9	GO_Biological_Process_2021
mitochondrial intermembrane space (GO:0005758)	2/58	0.474495	0.710128	1.26871	0.945827	HTRA2;MICU2	GO_Cellular_Component_2021
autophagosome assembly (GO:0000045)	2/58	0.474495	0.752503	1.26871	0.945827	NSFL1C;WDR45B	GO_Biological_Process_2021
regulation of neurotransmitter receptor activity (GO:0099601)	2/58	0.474495	0.752503	1.26871	0.945827	NPTX2;CACNG4	GO_Biological_Process_2021
muscle organ development (GO:0007517)	2/58	0.474495	0.752503	1.26871	0.945827	TAGLN;SRI	GO_Biological_Process_2021
positive regulation of mitochondrion organization (GO:0010822)	2/58	0.474495	0.752503	1.26871	0.945827	HTRA2;TREM2	GO_Biological_Process_2021
Tryptophan metabolism	2/58	0.474495	0.928636	1.26871	0.945827	PRMT1;ALDH9A1	BioPlanet_2019
HIV-1 Nef as negative effector of Fas and TNF	2/58	0.474495	0.928636	1.26871	0.945827	CASP7;ACTG1	BioPlanet_2019
Osteoclast Activation in Gout	2/58	0.474495	0.93508	1.26871	0.945827	TREM2;FOS	Elsevier_Pathway_Collection
Complement and Coagulation Cascades WP558	2/58	0.474495	0.997996	1.26871	0.945827	C1QA;C1QC	WikiPathway_2021_Human
phosphatidylinositol bisphosphate binding (GO:1902936)	3/94	0.477775	0.715806	1.17115	0.865027	SNX18;WDR45B;TWF1	GO_Molecular_Function_2021
hemopoiesis (GO:0030097)	3/94	0.477775	0.757071	1.17115	0.865027	GLRX5;PLEK;ZFP36L2	GO_Biological_Process_2021
regulation of ERK1 and ERK2 cascade (GO:0070372)	7/238	0.478418	0.757071	1.07663	0.793764	GPNMB;PIN1;SPRY2;TREM2;SPRY1;DUSP6;CD44	GO_Biological_Process_2021
Epstein-Barr virus infection	6/202	0.478749	0.998469	1.08758	0.801091	PSMD6;PSMD12;PSMC1;PSMD3;HES1;CD44	KEGG_2021_Human
cytoskeleton (GO:0005856)	17/600	0.478832	0.711777	1.03618	0.763049	CCT3;TPM2;KRT1;TWF1;HTRA2;TBCC;LSP1;SEPTIN9;NPM3;ACTB;ACTG1;UXT;NSFL1C;MMP14;NUDCD2;CDC42EP1;SPRY2	GO_Cellular_Component_2021
organelle organization (GO:0006996)	12/420	0.482585	0.757071	1.045	0.761381	CENPT;NSFL1C;PEX7;ABCD3;MSTO1;VPS51;MTX1;CHMP1A;RAB18;CHMP2A;TFAM;PEX10	GO_Biological_Process_2021
protein polymerization (GO:0051258)	2/59	0.483447	0.757071	1.24639	0.905891	CHMP2A;PIN1	GO_Biological_Process_2021
RNA degradation	2/59	0.483447	0.928636	1.24639	0.905891	EXOSC1;MPHOSPH6	BioPlanet_2019
Telomere maintenance	2/59	0.483447	0.928636	1.24639	0.905891	DKC1;NHP2	BioPlanet_2019
Notch signaling pathway	2/59	0.483447	0.998469	1.24639	0.905891	LFNG;HES1	KEGG_2021_Human
regulation of angiogenesis (GO:0045765)	6/203	0.48351	0.757071	1.082	0.786274	MYDGF;PTGIS;GPNMB;ADAMTS1;KRT1;SPRY2	GO_Biological_Process_2021
Viral carcinogenesis	6/203	0.48351	0.998469	1.082	0.786274	RANBP1;GTF2A2;HDAC3;YWHAQ;PSMC1;MRPS18B	KEGG_2021_Human
Parkinson's disease	4/131	0.484669	0.928636	1.11886	0.81038	NDUFB8;NDUFB5;NDUFS4;HTRA2	BioPlanet_2019
RNA polymerase I, RNA polymerase III, and mitochondrial transcription	3/95	0.484772	0.928636	1.15836	0.83874	RRN3;SNAPC1;TFAM	BioPlanet_2019
lipoprotein particle binding (GO:0071813)	1/24	0.486839	0.721626	1.54431	1.11163	TREM2	GO_Molecular_Function_2021
phosphatidylinositol-3,5-bisphosphate binding (GO:0080025)	1/24	0.486839	0.721626	1.54431	1.11163	WDR45B	GO_Molecular_Function_2021
phosphotransferase activity, phosphate group as acceptor (GO:0016776)	1/24	0.486839	0.721626	1.54431	1.11163	DTYMK	GO_Molecular_Function_2021
purine ribonucleotide catabolic process (GO:0009154)	1/24	0.486839	0.757071	1.54431	1.11163	PDE9A	GO_Biological_Process_2021
regulation of cardiac muscle hypertrophy (GO:0010611)	1/24	0.486839	0.757071	1.54431	1.11163	PDE9A	GO_Biological_Process_2021
regulation of cell size (GO:0008361)	1/24	0.486839	0.757071	1.54431	1.11163	PLEK	GO_Biological_Process_2021
carbohydrate biosynthetic process (GO:0016051)	1/24	0.486839	0.757071	1.54431	1.11163	MPDU1	GO_Biological_Process_2021
regulation of cytokine production involved in immune response (GO:0002718)	1/24	0.486839	0.757071	1.54431	1.11163	TRIL	GO_Biological_Process_2021
regulation of keratinocyte proliferation (GO:0010837)	1/24	0.486839	0.757071	1.54431	1.11163	SRSF6	GO_Biological_Process_2021
defense response to fungus (GO:0050832)	1/24	0.486839	0.757071	1.54431	1.11163	RARRES2	GO_Biological_Process_2021
dendritic cell differentiation (GO:0097028)	1/24	0.486839	0.757071	1.54431	1.11163	TREM2	GO_Biological_Process_2021
DNA packaging (GO:0006323)	1/24	0.486839	0.757071	1.54431	1.11163	HAT1	GO_Biological_Process_2021
endocrine system development (GO:0035270)	1/24	0.486839	0.757071	1.54431	1.11163	SOX3	GO_Biological_Process_2021
establishment of mitotic spindle orientation (GO:0000132)	1/24	0.486839	0.757071	1.54431	1.11163	NSFL1C	GO_Biological_Process_2021
response to gamma radiation (GO:0010332)	1/24	0.486839	0.757071	1.54431	1.11163	XRCC5	GO_Biological_Process_2021
heterochromatin assembly (GO:0031507)	1/24	0.486839	0.757071	1.54431	1.11163	RRP8	GO_Biological_Process_2021
wound healing, spreading of cells (GO:0044319)	1/24	0.486839	0.757071	1.54431	1.11163	CD44	GO_Biological_Process_2021
negative regulation of ossification (GO:0030279)	1/24	0.486839	0.757071	1.54431	1.11163	CHSY1	GO_Biological_Process_2021
negative regulation of protein tyrosine kinase activity (GO:0061099)	1/24	0.486839	0.757071	1.54431	1.11163	TSG101	GO_Biological_Process_2021
nucleotide-binding domain, leucine rich repeat containing receptor signaling pathway (GO:0035872)	1/24	0.486839	0.757071	1.54431	1.11163	UBE2N	GO_Biological_Process_2021
phospholipid catabolic process (GO:0009395)	1/24	0.486839	0.757071	1.54431	1.11163	GPCPD1	GO_Biological_Process_2021
porphyrin-containing compound biosynthetic process (GO:0006779)	1/24	0.486839	0.757071	1.54431	1.11163	UROS	GO_Biological_Process_2021
positive regulation of p38MAPK cascade (GO:1900745)	1/24	0.486839	0.757071	1.54431	1.11163	PRMT1	GO_Biological_Process_2021
protein exit from endoplasmic reticulum (GO:0032527)	1/24	0.486839	0.757071	1.54431	1.11163	SEC13	GO_Biological_Process_2021
protein insertion into mitochondrial membrane (GO:0051204)	1/24	0.486839	0.757071	1.54431	1.11163	TIMM22	GO_Biological_Process_2021
Protein export	1/24	0.486839	0.928636	1.54431	1.11163	SRP14	BioPlanet_2019
SREBP signaling	1/24	0.486839	0.928636	1.54431	1.11163	SEC13	BioPlanet_2019
Sulfur amino acid metabolism	1/24	0.486839	0.928636	1.54431	1.11163	MRI1	BioPlanet_2019
Cytosolic tRNA aminoacylation	1/24	0.486839	0.928636	1.54431	1.11163	EEF1E1	BioPlanet_2019
Inhibition of cellular proliferation by Gleevec	1/24	0.486839	0.928636	1.54431	1.11163	FOS	BioPlanet_2019
Lipoxins and Resolvins in Inflammation Resolution	1/24	0.486839	0.93508	1.54431	1.11163	HPGD	Elsevier_Pathway_Collection
Synaptic Potentiation by PKMZ in LTP Maintenance - Active State	1/24	0.486839	0.93508	1.54431	1.11163	PIN1	Elsevier_Pathway_Collection
WNT Signaling in Melanoma	1/24	0.486839	0.93508	1.54431	1.11163	CD44	Elsevier_Pathway_Collection
Lactate as a Signaling Molecule in Cancer Cells	1/24	0.486839	0.93508	1.54431	1.11163	CD44	Elsevier_Pathway_Collection
TRRAP/TIP60 in Chromatin Remodeling	1/24	0.486839	0.93508	1.54431	1.11163	ACTB	Elsevier_Pathway_Collection
Antiphospholipid Antibodies and Endothelial Cell Interaction	1/24	0.486839	0.93508	1.54431	1.11163	FOS	Elsevier_Pathway_Collection
Antiphospholipid Antibodies in Endothelial Cell	1/24	0.486839	0.93508	1.54431	1.11163	FOS	Elsevier_Pathway_Collection
HIF1 Signaling	1/24	0.486839	0.93508	1.54431	1.11163	SAT2	Elsevier_Pathway_Collection
TLR -> AP-1 Signaling	1/24	0.486839	0.93508	1.54431	1.11163	FOS	Elsevier_Pathway_Collection
Microangiopathy in Diabetic Neuropathy	1/24	0.486839	0.93508	1.54431	1.11163	FOS	Elsevier_Pathway_Collection
NOTCH Signaling in Hepatocellular Carcinoma	1/24	0.486839	0.93508	1.54431	1.11163	FOS	Elsevier_Pathway_Collection
Sphingolipid Metabolism (general overview) WP4725	1/24	0.486839	0.997996	1.54431	1.11163	SPTLC1	WikiPathway_2021_Human
Photodynamic therapy-induced NFE2L2 (NRF2) survival signaling WP3612	1/24	0.486839	0.997996	1.54431	1.11163	FOS	WikiPathway_2021_Human
Interferon signaling	5/168	0.489396	0.928636	1.08966	0.778654	EIF4A3;UBE2N;PIN1;EIF4E;CD44	BioPlanet_2019
Hepatocellular carcinoma	5/168	0.489396	0.998469	1.08966	0.778654	SHC4;GSTM4;FZD9;ACTB;ACTG1	KEGG_2021_Human
caveola (GO:0005901)	2/60	0.492303	0.726891	1.22483	0.86799	PTGIS;ASAH2	GO_Cellular_Component_2021
cellular protein catabolic process (GO:0044257)	2/60	0.492303	0.764468	1.22483	0.86799	MYLIP;HTRA2	GO_Biological_Process_2021
Notch signaling pathway (GO:0007219)	2/60	0.492303	0.764468	1.22483	0.86799	GMDS;HES1	GO_Biological_Process_2021
Proliferative Diabetic Retinopathy	2/60	0.492303	0.93508	1.22483	0.86799	FOS;MYL9	Elsevier_Pathway_Collection
Viral myocarditis	2/60	0.492303	0.998469	1.22483	0.86799	ACTB;ACTG1	KEGG_2021_Human
RNA metabolic process (GO:0016070)	4/133	0.496466	0.767587	1.1014	0.771247	RBM3;SNRNP40;DKC1;WDR74	GO_Biological_Process_2021
Oxidative phosphorylation	4/133	0.496466	0.998469	1.1014	0.771247	NDUFB8;NDUFB5;NDUFS4;LHPP	KEGG_2021_Human
positive regulation of cold-induced thermogenesis (GO:0120162)	3/97	0.498629	0.767587	1.13359	0.788861	HDAC3;MFAP2;ADRB1	GO_Biological_Process_2021
actin monomer binding (GO:0003785)	1/25	0.500916	0.739869	1.47989	1.02307	TWF1	GO_Molecular_Function_2021
3'-phosphoadenosine 5'-phosphosulfate metabolic process (GO:0050427)	1/25	0.500916	0.767587	1.47989	1.02307	SLC35B3	GO_Biological_Process_2021
receptor catabolic process (GO:0032801)	1/25	0.500916	0.767587	1.47989	1.02307	MYLIP	GO_Biological_Process_2021
regulation of AMPA receptor activity (GO:2000311)	1/25	0.500916	0.767587	1.47989	1.02307	CACNG4	GO_Biological_Process_2021
regulation of calcium ion import (GO:0090279)	1/25	0.500916	0.767587	1.47989	1.02307	SLC30A1	GO_Biological_Process_2021
regulation of epidermal cell differentiation (GO:0045604)	1/25	0.500916	0.767587	1.47989	1.02307	CBFB	GO_Biological_Process_2021
cellular response to hexose stimulus (GO:0071331)	1/25	0.500916	0.767587	1.47989	1.02307	TRA2B	GO_Biological_Process_2021
regulation of heterotypic cell-cell adhesion (GO:0034114)	1/25	0.500916	0.767587	1.47989	1.02307	CD44	GO_Biological_Process_2021
regulation of neutrophil chemotaxis (GO:0090022)	1/25	0.500916	0.767587	1.47989	1.02307	C1QBP	GO_Biological_Process_2021
regulation of protein processing (GO:0070613)	1/25	0.500916	0.767587	1.47989	1.02307	RHBDD1	GO_Biological_Process_2021
regulation of ryanodine-sensitive calcium-release channel activity (GO:0060314)	1/25	0.500916	0.767587	1.47989	1.02307	SRI	GO_Biological_Process_2021
response to hexose (GO:0009746)	1/25	0.500916	0.767587	1.47989	1.02307	EIF2B1	GO_Biological_Process_2021
negative regulation of actin filament polymerization (GO:0030837)	1/25	0.500916	0.767587	1.47989	1.02307	TWF1	GO_Biological_Process_2021
negative regulation of cellular carbohydrate metabolic process (GO:0010677)	1/25	0.500916	0.767587	1.47989	1.02307	PLEK	GO_Biological_Process_2021
negative regulation of endocytosis (GO:0045806)	1/25	0.500916	0.767587	1.47989	1.02307	MTMR2	GO_Biological_Process_2021
phosphatidylinositol dephosphorylation (GO:0046856)	1/25	0.500916	0.767587	1.47989	1.02307	MTMR2	GO_Biological_Process_2021
positive regulation of DNA-templated transcription, elongation (GO:0032786)	1/25	0.500916	0.767587	1.47989	1.02307	EAPP	GO_Biological_Process_2021
RNA polymerase I transcription initiation	1/25	0.500916	0.928636	1.47989	1.02307	RRN3	BioPlanet_2019
Regulatory RNA pathways	1/25	0.500916	0.928636	1.47989	1.02307	RAN	BioPlanet_2019
C-Myc pathway	1/25	0.500916	0.928636	1.47989	1.02307	PIN1	BioPlanet_2019
TPO signaling pathway	1/25	0.500916	0.928636	1.47989	1.02307	FOS	BioPlanet_2019
Fatty acid biosynthesis	1/25	0.500916	0.928636	1.47989	1.02307	ECHDC3	BioPlanet_2019
Glutathione conjugation	1/25	0.500916	0.928636	1.47989	1.02307	GSTM4	BioPlanet_2019
Metal ion solute carrier family (SLC) transporters	1/25	0.500916	0.928636	1.47989	1.02307	SLC30A1	BioPlanet_2019
ADRA2C/ADRB2 -> Vasoconstriction	1/25	0.500916	0.93508	1.47989	1.02307	MYL9	Elsevier_Pathway_Collection
Proteins Involved in Frontotemporal Dementia	1/25	0.500916	0.93508	1.47989	1.02307	TREM2	Elsevier_Pathway_Collection
Eat me Signal: Apoptotic Cell Initiates Phagocytosis	1/25	0.500916	0.93508	1.47989	1.02307	CASP7	Elsevier_Pathway_Collection
Hypoxia Inhibits mTOR Signaling	1/25	0.500916	0.93508	1.47989	1.02307	EIF4E	Elsevier_Pathway_Collection
Leptin and CCK8 Activate Nodose Ganglia Neuron	1/25	0.500916	0.93508	1.47989	1.02307	FOS	Elsevier_Pathway_Collection
Lipids Enhance Apoptotic Cell Engulfment and Reduce Inflammation	1/25	0.500916	0.93508	1.47989	1.02307	NR4A1	Elsevier_Pathway_Collection
MTOR/TORC in Cancer Cell Motility and Invasion	1/25	0.500916	0.93508	1.47989	1.02307	FOS	Elsevier_Pathway_Collection
Persistent Double Strand DNA non-Homologous Repair in Cancer	1/25	0.500916	0.93508	1.47989	1.02307	XRCC5	Elsevier_Pathway_Collection
AGTR1 -> ARRB1/ARRB2 Signaling	1/25	0.500916	0.93508	1.47989	1.02307	EIF4E	Elsevier_Pathway_Collection
Blood-Brain Barrier Disruption in Epileptiform Disorders	1/25	0.500916	0.93508	1.47989	1.02307	EIF4E	Elsevier_Pathway_Collection
Endothelial Cell Dysfunction in Early Diabetic Nephropathy	1/25	0.500916	0.93508	1.47989	1.02307	FOS	Elsevier_Pathway_Collection
ER Stress in Macular Degeneration	1/25	0.500916	0.93508	1.47989	1.02307	FOS	Elsevier_Pathway_Collection
Myeloid Cell Differentiation Block in Leukemia	1/25	0.500916	0.93508	1.47989	1.02307	CBFB	Elsevier_Pathway_Collection
Sphingolipid Metabolism (integrated pathway) WP4726	1/25	0.500916	0.997996	1.47989	1.02307	SPTLC1	WikiPathway_2021_Human
Physiological and pathological hypertrophy of the heart WP1528	1/25	0.500916	0.997996	1.47989	1.02307	FOS	WikiPathway_2021_Human
regulation of endocytosis (GO:0030100)	2/61	0.501064	0.767587	1.20401	0.831998	MTMR2;SNX17	GO_Biological_Process_2021
Clathrin derived vesicle budding	2/61	0.501064	0.928636	1.20401	0.831998	SNX2;SNAPIN	BioPlanet_2019
Glycerolipid metabolism	2/61	0.501064	0.998469	1.20401	0.831998	AKR1A1;ALDH9A1	KEGG_2021_Human
cysteine-type peptidase activity (GO:0008234)	3/98	0.505486	0.74138	1.1216	0.765197	CASP7;OTULIN;GGH	GO_Molecular_Function_2021
protein kinase regulator activity (GO:0019887)	3/98	0.505486	0.74138	1.1216	0.765197	NPM1;SPRY4;TRIB1	GO_Molecular_Function_2021
negative regulation of neuron death (GO:1901215)	3/98	0.505486	0.773813	1.1216	0.765197	GPNMB;FZD9;HTRA2	GO_Biological_Process_2021
Systemic lupus erythematosus	4/135	0.508146	0.998469	1.08447	0.734174	C1QA;SNRPD1;SNRPD3;C1QC	KEGG_2021_Human
regulation of neurogenesis (GO:0050767)	2/62	0.509726	0.775142	1.18388	0.797797	RASSF10;HES1	GO_Biological_Process_2021
double-strand break repair via nonhomologous end joining (GO:0006303)	2/62	0.509726	0.775142	1.18388	0.797797	XRCC5;UBE2N	GO_Biological_Process_2021
stress-activated MAPK cascade (GO:0051403)	2/62	0.509726	0.775142	1.18388	0.797797	UBE2N;TRIB1	GO_Biological_Process_2021
negative regulation of kinase activity (GO:0033673)	2/62	0.509726	0.775142	1.18388	0.797797	DBNDD2;TRIB1	GO_Biological_Process_2021
trans-Golgi network membrane (GO:0032588)	3/99	0.512295	0.739768	1.10986	0.742337	COG8;VPS51;SCAMP3	GO_Cellular_Component_2021
Senescence and autophagy	3/99	0.512295	0.928636	1.10986	0.742337	RSL1D1;MMP14;CD44	BioPlanet_2019
cellular calcium ion homeostasis (GO:0006874)	4/136	0.513941	0.775142	1.0762	0.716372	FZD9;SLC30A1;MICU2;TPT1	GO_Biological_Process_2021
Oxidative phosphorylation	4/136	0.513941	0.928636	1.0762	0.716372	NDUFB8;NDUFB5;NDUFS4;LHPP	BioPlanet_2019
ion gated channel activity (GO:0022839)	1/26	0.514608	0.749499	1.42062	0.943789	TTYH2	GO_Molecular_Function_2021
phosphatidylinositol-3,4-bisphosphate binding (GO:0043325)	1/26	0.514608	0.749499	1.42062	0.943789	PLEK	GO_Molecular_Function_2021
MLL1 complex (GO:0071339)	1/26	0.514608	0.739768	1.42062	0.943789	INO80C	GO_Cellular_Component_2021
MLL1/2 complex (GO:0044665)	1/26	0.514608	0.739768	1.42062	0.943789	INO80C	GO_Cellular_Component_2021
synaptic membrane (GO:0097060)	1/26	0.514608	0.739768	1.42062	0.943789	MTMR2	GO_Cellular_Component_2021
proteoglycan metabolic process (GO:0006029)	1/26	0.514608	0.775142	1.42062	0.943789	B3GALT6	GO_Biological_Process_2021
purine-containing compound biosynthetic process (GO:0072522)	1/26	0.514608	0.775142	1.42062	0.943789	GMPR	GO_Biological_Process_2021
regulation of chondrocyte differentiation (GO:0032330)	1/26	0.514608	0.775142	1.42062	0.943789	CHADL	GO_Biological_Process_2021
regulation of mitotic metaphase/anaphase transition (GO:0030071)	1/26	0.514608	0.775142	1.42062	0.943789	RIOK2	GO_Biological_Process_2021
regulation of myelination (GO:0031641)	1/26	0.514608	0.775142	1.42062	0.943789	TMEM98	GO_Biological_Process_2021
regulation of protein insertion into mitochondrial membrane involved in apoptotic signaling pathway (GO:1900739)	1/26	0.514608	0.775142	1.42062	0.943789	YWHAQ	GO_Biological_Process_2021
regulation of regulatory T cell differentiation (GO:0045589)	1/26	0.514608	0.775142	1.42062	0.943789	CBFB	GO_Biological_Process_2021
regulation of telomere maintenance (GO:0032204)	1/26	0.514608	0.775142	1.42062	0.943789	XRCC5	GO_Biological_Process_2021
glial cell development (GO:0021782)	1/26	0.514608	0.775142	1.42062	0.943789	EIF2B1	GO_Biological_Process_2021
global genome nucleotide-excision repair (GO:0070911)	1/26	0.514608	0.775142	1.42062	0.943789	CHD1L	GO_Biological_Process_2021
regulation of viral life cycle (GO:1903900)	1/26	0.514608	0.775142	1.42062	0.943789	TSG101	GO_Biological_Process_2021
mononuclear cell differentiation (GO:1903131)	1/26	0.514608	0.775142	1.42062	0.943789	TREM2	GO_Biological_Process_2021
negative regulation of receptor-mediated endocytosis (GO:0048261)	1/26	0.514608	0.775142	1.42062	0.943789	MTMR2	GO_Biological_Process_2021
negative regulation of signaling receptor activity (GO:2000272)	1/26	0.514608	0.775142	1.42062	0.943789	TSG101	GO_Biological_Process_2021
positive regulation of G1/S transition of mitotic cell cycle (GO:1900087)	1/26	0.514608	0.775142	1.42062	0.943789	ADAMTS1	GO_Biological_Process_2021
positive regulation of histone methylation (GO:0031062)	1/26	0.514608	0.775142	1.42062	0.943789	CHTOP	GO_Biological_Process_2021
positive regulation of interleukin-2 production (GO:0032743)	1/26	0.514608	0.775142	1.42062	0.943789	RPS3	GO_Biological_Process_2021
positive regulation of protein insertion into mitochondrial membrane involved in apoptotic signaling pathway (GO:1900740)	1/26	0.514608	0.775142	1.42062	0.943789	YWHAQ	GO_Biological_Process_2021
Physiological and pathological hypertrophy of the heart	1/26	0.514608	0.928636	1.42062	0.943789	FOS	BioPlanet_2019
RXR/VDR pathway	1/26	0.514608	0.928636	1.42062	0.943789	NR4A1	BioPlanet_2019
Ascorbate and aldarate metabolism	1/26	0.514608	0.928636	1.42062	0.943789	ALDH9A1	BioPlanet_2019
Selenoamino acid metabolism	1/26	0.514608	0.928636	1.42062	0.943789	MARS2	BioPlanet_2019
CARM1 and regulation of the estrogen receptor	1/26	0.514608	0.928636	1.42062	0.943789	HDAC3	BioPlanet_2019
Tetrasaccharide linker sequence formation in glycosaminoglycan biosynthesis	1/26	0.514608	0.928636	1.42062	0.943789	B3GALT6	BioPlanet_2019
Estrogen receptor transcription factor targets	1/26	0.514608	0.928636	1.42062	0.943789	HDAC3	BioPlanet_2019
Galactose metabolism	1/26	0.514608	0.928636	1.42062	0.943789	GALK2	BioPlanet_2019
Proteins with Altered Expression in Medulloblastoma	1/26	0.514608	0.93508	1.42062	0.943789	HES1	Elsevier_Pathway_Collection
Sarcomere in Cardiomyocyte in Dilated Cardiomyopathy	1/26	0.514608	0.93508	1.42062	0.943789	ACTG1	Elsevier_Pathway_Collection
PTGER2/3 -> Inflammation-Related Expression Targets	1/26	0.514608	0.93508	1.42062	0.943789	FOS	Elsevier_Pathway_Collection
ROS and RNS in Vasoconstriction and Vasodilation Regulation	1/26	0.514608	0.93508	1.42062	0.943789	MYL9	Elsevier_Pathway_Collection
Endothelial Cell Dysfunction in Progressive Diabetic Nephropathy	1/26	0.514608	0.93508	1.42062	0.943789	FOS	Elsevier_Pathway_Collection
Microglia and Motor Neuron Interaction Dysregulation	1/26	0.514608	0.93508	1.42062	0.943789	FOS	Elsevier_Pathway_Collection
Folate biosynthesis	1/26	0.514608	0.998469	1.42062	0.943789	GGH	KEGG_2021_Human
Glycosylphosphatidylinositol (GPI)-anchor biosynthesis	1/26	0.514608	0.998469	1.42062	0.943789	PIGP	KEGG_2021_Human
cellular response to reactive oxygen species (GO:0034614)	2/63	0.51829	0.779057	1.16441	0.765278	RPS3;FOS	GO_Biological_Process_2021
organonitrogen compound catabolic process (GO:1901565)	2/63	0.51829	0.779057	1.16441	0.765278	AMDHD2;UCHL3	GO_Biological_Process_2021
positive regulation of DNA metabolic process (GO:0051054)	2/63	0.51829	0.779057	1.16441	0.765278	RPS3;UBE2N	GO_Biological_Process_2021
Metabolic Reprogramming in Cancer: Overview	2/63	0.51829	0.93508	1.16441	0.765278	PSAT1;CD44	Elsevier_Pathway_Collection
Lysine degradation	2/63	0.51829	0.998469	1.16441	0.765278	PHYKPL;ALDH9A1	KEGG_2021_Human
3q29 copy number variation syndrome WP4906	2/63	0.51829	0.997996	1.16441	0.765278	CASP7;UBE2N	WikiPathway_2021_Human
Androgen Response	3/100	0.519054	0.809271	1.09836	0.72025	HPGD;XRCC5;ADAMTS1	MSigDB_Hallmark_2020
Diabetes pathways	4/137	0.519704	0.928636	1.06806	0.699039	ACTB;PDIA5;CD44;EXOSC1	BioPlanet_2019
Yersinia infection	4/137	0.519704	0.998469	1.06806	0.699039	ARPC4;FOS;ACTB;ACTG1	KEGG_2021_Human
endoplasmic reticulum lumen (GO:0005788)	8/285	0.522491	0.739768	1.02554	0.665726	MYDGF;POGLUT1;GPX7;ARSG;COL9A2;PPIB;PRSS23;PDIA5	GO_Cellular_Component_2021
protein kinase binding (GO:0019901)	14/506	0.523562	0.759893	1.01032	0.653779	SHC4;NPM1;RPS7;PLEK;TREM2;DUSP6;ACTB;RNF138;RPS3;PIN1;SPRY2;TRIB1;MAPRE1;INKA2	GO_Molecular_Function_2021
organelle envelope lumen (GO:0031970)	2/64	0.526753	0.739768	1.14557	0.734341	HTRA2;MICU2	GO_Cellular_Component_2021
protein secretion (GO:0009306)	2/64	0.526753	0.780505	1.14557	0.734341	RCN3;COPG2	GO_Biological_Process_2021
lipid homeostasis (GO:0055088)	2/64	0.526753	0.780505	1.14557	0.734341	RCN3;TREM2	GO_Biological_Process_2021
negative regulation of cell cycle process (GO:0010948)	2/64	0.526753	0.780505	1.14557	0.734341	UXT;CHMP2A	GO_Biological_Process_2021
negative regulation of intrinsic apoptotic signaling pathway (GO:2001243)	2/64	0.526753	0.780505	1.14557	0.734341	HTRA2;TPT1	GO_Biological_Process_2021
protein catabolic process (GO:0030163)	2/64	0.526753	0.780505	1.14557	0.734341	HTRA2;UCHL3	GO_Biological_Process_2021
Collagen biosynthesis and modifying enzymes	2/64	0.526753	0.928636	1.14557	0.734341	COL9A2;PPIB	BioPlanet_2019
G1 to S cell cycle control WP45	2/64	0.526753	0.997996	1.14557	0.734341	ORC3;MCM3	WikiPathway_2021_Human
aminopeptidase activity (GO:0004177)	1/27	0.527925	0.763573	1.36591	0.872546	MMP14	GO_Molecular_Function_2021
myofibril (GO:0030016)	1/27	0.527925	0.739768	1.36591	0.872546	TWF1	GO_Cellular_Component_2021
SAGA-type complex (GO:0070461)	1/27	0.527925	0.739768	1.36591	0.872546	TADA2B	GO_Cellular_Component_2021
regulation of cardiac muscle cell contraction (GO:0086004)	1/27	0.527925	0.780505	1.36591	0.872546	SRI	GO_Biological_Process_2021
regulation of cell junction assembly (GO:1901888)	1/27	0.527925	0.780505	1.36591	0.872546	CBFB	GO_Biological_Process_2021
cellular lipid catabolic process (GO:0044242)	1/27	0.527925	0.780505	1.36591	0.872546	SMPDL3B	GO_Biological_Process_2021
regulation of epidermal growth factor-activated receptor activity (GO:0007176)	1/27	0.527925	0.780505	1.36591	0.872546	TSG101	GO_Biological_Process_2021
cellular response to cadmium ion (GO:0071276)	1/27	0.527925	0.780505	1.36591	0.872546	FOS	GO_Biological_Process_2021
cellular response to unfolded protein (GO:0034620)	1/27	0.527925	0.780505	1.36591	0.872546	RHBDD1	GO_Biological_Process_2021
cytoplasmic pattern recognition receptor signaling pathway (GO:0002753)	1/27	0.527925	0.780505	1.36591	0.872546	UBE2N	GO_Biological_Process_2021
response to glucocorticoid (GO:0051384)	1/27	0.527925	0.780505	1.36591	0.872546	ZFP36L2	GO_Biological_Process_2021
microtubule polymerization or depolymerization (GO:0031109)	1/27	0.527925	0.780505	1.36591	0.872546	PIN1	GO_Biological_Process_2021
mitotic chromosome condensation (GO:0007076)	1/27	0.527925	0.780505	1.36591	0.872546	CHMP1A	GO_Biological_Process_2021
modulation of excitatory postsynaptic potential (GO:0098815)	1/27	0.527925	0.780505	1.36591	0.872546	MTMR2	GO_Biological_Process_2021
negative regulation of cation channel activity (GO:2001258)	1/27	0.527925	0.780505	1.36591	0.872546	SRI	GO_Biological_Process_2021
negative regulation of plasma membrane bounded cell projection assembly (GO:0120033)	1/27	0.527925	0.780505	1.36591	0.872546	TBC1D7	GO_Biological_Process_2021
nucleobase-containing small molecule interconversion (GO:0015949)	1/27	0.527925	0.780505	1.36591	0.872546	DTYMK	GO_Biological_Process_2021
peptidyl-lysine methylation (GO:0018022)	1/27	0.527925	0.780505	1.36591	0.872546	N6AMT1	GO_Biological_Process_2021
positive regulation of erythrocyte differentiation (GO:0045648)	1/27	0.527925	0.780505	1.36591	0.872546	PRMT1	GO_Biological_Process_2021
positive regulation of muscle cell differentiation (GO:0051149)	1/27	0.527925	0.780505	1.36591	0.872546	BNIP2	GO_Biological_Process_2021
positive regulation of striated muscle cell differentiation (GO:0051155)	1/27	0.527925	0.780505	1.36591	0.872546	MMP14	GO_Biological_Process_2021
protein export from nucleus (GO:0006611)	1/27	0.527925	0.780505	1.36591	0.872546	RAN	GO_Biological_Process_2021
RORA activates circadian expression	1/27	0.527925	0.928636	1.36591	0.872546	HDAC3	BioPlanet_2019
Cell cycle: G2/M checkpoint	1/27	0.527925	0.928636	1.36591	0.872546	YWHAQ	BioPlanet_2019
Control of gene expression by vitamin D receptor	1/27	0.527925	0.928636	1.36591	0.872546	PRMT1	BioPlanet_2019
eIF4E and p70 S6 kinase regulation	1/27	0.527925	0.928636	1.36591	0.872546	EIF4E	BioPlanet_2019
Insulin regulation of blood glucose	1/27	0.527925	0.928636	1.36591	0.872546	YWHAQ	BioPlanet_2019
Oxidative stress	1/27	0.527925	0.928636	1.36591	0.872546	FOS	BioPlanet_2019
Proteins Involved in Ichthyosis	1/27	0.527925	0.93508	1.36591	0.872546	KRT1	Elsevier_Pathway_Collection
IL6 Expression Targets -> Nociception	1/27	0.527925	0.93508	1.36591	0.872546	MYL9	Elsevier_Pathway_Collection
NTSR1 Expression Targets	1/27	0.527925	0.93508	1.36591	0.872546	FOS	Elsevier_Pathway_Collection
SNS Related Adrenal Cortex Response	1/27	0.527925	0.93508	1.36591	0.872546	ADRB1	Elsevier_Pathway_Collection
WNT Canonical Signaling Activation in Cancer	1/27	0.527925	0.93508	1.36591	0.872546	FOS	Elsevier_Pathway_Collection
Ca2+ Toxicity in Neurons	1/27	0.527925	0.93508	1.36591	0.872546	GPX1	Elsevier_Pathway_Collection
Endothelin Signaling in Arterial Hypertension	1/27	0.527925	0.93508	1.36591	0.872546	FOS	Elsevier_Pathway_Collection
Ketogenic Diet Mechanism (Hypothesis)	1/27	0.527925	0.93508	1.36591	0.872546	EIF4E	Elsevier_Pathway_Collection
MIF Role in Cholesteatoma	1/27	0.527925	0.93508	1.36591	0.872546	CD44	Elsevier_Pathway_Collection
Biosynthesis of unsaturated fatty acids	1/27	0.527925	0.998469	1.36591	0.872546	ACOT1	KEGG_2021_Human
Fatty acid elongation	1/27	0.527925	0.998469	1.36591	0.872546	ACOT1	KEGG_2021_Human
1q21.1 copy number variation syndrome WP4905	1/27	0.527925	0.997996	1.36591	0.872546	CHD1L	WikiPathway_2021_Human
7-oxo-C and 7beta-HC pathways WP5064	1/27	0.527925	0.997996	1.36591	0.872546	ACOT1	WikiPathway_2021_Human
Eicosanoid Synthesis WP167	1/27	0.527925	0.997996	1.36591	0.872546	PTGIS	WikiPathway_2021_Human
Intracellular trafficking proteins involved in CMT neuropathy WP4856	1/27	0.527925	0.997996	1.36591	0.872546	MTMR2	WikiPathway_2021_Human
Fluid shear stress and atherosclerosis	4/139	0.531132	0.998469	1.05212	0.665726	GSTM4;FOS;ACTB;ACTG1	KEGG_2021_Human
cell junction assembly (GO:0034329)	3/102	0.532417	0.784091	1.07606	0.678273	DBNL;ACTB;ACTG1	GO_Biological_Process_2021
regulation of proteasomal ubiquitin-dependent protein catabolic process (GO:0032434)	3/102	0.532417	0.784091	1.07606	0.678273	RPL11;TRIB1;FBXO22	GO_Biological_Process_2021
intrinsic apoptotic signaling pathway (GO:0097193)	3/102	0.532417	0.784091	1.07606	0.678273	C1QBP;HTRA2;RRP8	GO_Biological_Process_2021
Chagas disease	3/102	0.532417	0.998469	1.07606	0.678273	C1QA;FOS;C1QC	KEGG_2021_Human
regulation of RNA metabolic process (GO:0051252)	2/65	0.535115	0.784091	1.12733	0.704892	TRA2B;RBM12	GO_Biological_Process_2021
Proteins Involved in Hypertrophic Cardiomyopathy	2/65	0.535115	0.93508	1.12733	0.704892	TPM2;FOS	Elsevier_Pathway_Collection
Cardiomyocyte Hypertrophy	2/65	0.535115	0.93508	1.12733	0.704892	FOS;EIF4E	Elsevier_Pathway_Collection
HPV Infection and Cancer	2/65	0.535115	0.93508	1.12733	0.704892	CASP7;FOS	Elsevier_Pathway_Collection
Oncostatin M Signaling Pathway WP2374	2/65	0.535115	0.997996	1.12733	0.704892	CASP7;FOS	WikiPathway_2021_Human
T-Cell Acute Lymphoblastic Leukemia	3/103	0.53902	0.93508	1.06525	0.658325	HES1;FOS;EIF4E	Elsevier_Pathway_Collection
Electron Transport Chain (OXPHOS system in mitochondria) WP111	3/103	0.53902	0.997996	1.06525	0.658325	NDUFB8;NDUFB5;NDUFS4	WikiPathway_2021_Human
thyroid hormone receptor binding (GO:0046966)	1/28	0.540877	0.77693	1.31525	0.808306	MED30	GO_Molecular_Function_2021
endoribonuclease activity, producing 5'-phosphomonoesters (GO:0016891)	1/28	0.540877	0.77693	1.31525	0.808306	ENDOV	GO_Molecular_Function_2021
regulation of B cell activation (GO:0050864)	1/28	0.540877	0.784091	1.31525	0.808306	ZFP36L2	GO_Biological_Process_2021
calcium ion import (GO:0070509)	1/28	0.540877	0.784091	1.31525	0.808306	MICU2	GO_Biological_Process_2021
regulation of extrinsic apoptotic signaling pathway in absence of ligand (GO:2001239)	1/28	0.540877	0.784091	1.31525	0.808306	HTRA2	GO_Biological_Process_2021
cellular response to interleukin-6 (GO:0071354)	1/28	0.540877	0.784091	1.31525	0.808306	PTGIS	GO_Biological_Process_2021
cellular zinc ion homeostasis (GO:0006882)	1/28	0.540877	0.784091	1.31525	0.808306	SLC30A1	GO_Biological_Process_2021
cristae formation (GO:0042407)	1/28	0.540877	0.784091	1.31525	0.808306	CHCHD6	GO_Biological_Process_2021
cytosolic calcium ion transport (GO:0060401)	1/28	0.540877	0.784091	1.31525	0.808306	MICU2	GO_Biological_Process_2021
regulation of microtubule polymerization or depolymerization (GO:0031110)	1/28	0.540877	0.784091	1.31525	0.808306	MAPRE1	GO_Biological_Process_2021
regulation of plasma membrane bounded cell projection organization (GO:0120035)	1/28	0.540877	0.784091	1.31525	0.808306	TREM2	GO_Biological_Process_2021
glycogen metabolic process (GO:0005977)	1/28	0.540877	0.784091	1.31525	0.808306	GBE1	GO_Biological_Process_2021
histone mRNA metabolic process (GO:0008334)	1/28	0.540877	0.784091	1.31525	0.808306	SNRPD3	GO_Biological_Process_2021
RNA phosphodiester bond hydrolysis (GO:0090501)	1/28	0.540877	0.784091	1.31525	0.808306	NHP2	GO_Biological_Process_2021
internal peptidyl-lysine acetylation (GO:0018393)	1/28	0.540877	0.784091	1.31525	0.808306	ATAT1	GO_Biological_Process_2021
L-amino acid transport (GO:0015807)	1/28	0.540877	0.784091	1.31525	0.808306	SLC38A3	GO_Biological_Process_2021
macromolecule catabolic process (GO:0009057)	1/28	0.540877	0.784091	1.31525	0.808306	UCHL3	GO_Biological_Process_2021
transcription by RNA polymerase III (GO:0006383)	1/28	0.540877	0.784091	1.31525	0.808306	SNAPC1	GO_Biological_Process_2021
ventricular septum morphogenesis (GO:0060412)	1/28	0.540877	0.784091	1.31525	0.808306	HES1	GO_Biological_Process_2021
mucosal immune response (GO:0002385)	1/28	0.540877	0.784091	1.31525	0.808306	RPL39	GO_Biological_Process_2021
negative regulation of calcium ion transmembrane transporter activity (GO:1901020)	1/28	0.540877	0.784091	1.31525	0.808306	SRI	GO_Biological_Process_2021
negative regulation of oxidative stress-induced cell death (GO:1903202)	1/28	0.540877	0.784091	1.31525	0.808306	HTRA2	GO_Biological_Process_2021
neutral amino acid transport (GO:0015804)	1/28	0.540877	0.784091	1.31525	0.808306	SLC38A3	GO_Biological_Process_2021
positive regulation of cytosolic calcium ion concentration involved in phospholipase C-activating G protein-coupled signaling pathway (GO:0051482)	1/28	0.540877	0.784091	1.31525	0.808306	LPAR6	GO_Biological_Process_2021
positive regulation of fibroblast proliferation (GO:0048146)	1/28	0.540877	0.784091	1.31525	0.808306	NDUFS4	GO_Biological_Process_2021
positive regulation of response to wounding (GO:1903036)	1/28	0.540877	0.784091	1.31525	0.808306	ACTG1	GO_Biological_Process_2021
protein localization to cell surface (GO:0034394)	1/28	0.540877	0.784091	1.31525	0.808306	MESD	GO_Biological_Process_2021
PTM: gamma carboxylation, hypusine formation and arylsulfatase activation	1/28	0.540877	0.928636	1.31525	0.808306	ARSG	BioPlanet_2019
RNA polymerase III transcription initiation From type 3 promoter	1/28	0.540877	0.928636	1.31525	0.808306	SNAPC1	BioPlanet_2019
Nitric oxide stimulation of guanylate cyclase	1/28	0.540877	0.928636	1.31525	0.808306	PDE9A	BioPlanet_2019
PERK-regulated gene expression	1/28	0.540877	0.928636	1.31525	0.808306	EXOSC1	BioPlanet_2019
PKB-mediated events	1/28	0.540877	0.928636	1.31525	0.808306	EIF4E	BioPlanet_2019
Glutamine in Cancer Metabolism	1/28	0.540877	0.93508	1.31525	0.808306	PSAT1	Elsevier_Pathway_Collection
Androgen Receptor non-Genomic Signaling	1/28	0.540877	0.93508	1.31525	0.808306	EIF4E	Elsevier_Pathway_Collection
TNFRSF1A -> AP-1/ATF/TP53 Signaling	1/28	0.540877	0.93508	1.31525	0.808306	FOS	Elsevier_Pathway_Collection
PHOX2B Effects in Neuroblastoma	1/28	0.540877	0.93508	1.31525	0.808306	HES1	Elsevier_Pathway_Collection
cellular component disassembly (GO:0022411)	2/66	0.543375	0.785602	1.10966	0.676844	MMP14;CD44	GO_Biological_Process_2021
extracellular matrix disassembly (GO:0022617)	2/66	0.543375	0.785602	1.10966	0.676844	MMP14;CD44	GO_Biological_Process_2021
positive regulation of cell cycle (GO:0045787)	2/66	0.543375	0.785602	1.10966	0.676844	RPS15A;EIF4E	GO_Biological_Process_2021
positive regulation of cell death (GO:0010942)	2/66	0.543375	0.785602	1.10966	0.676844	C1QA;FOS	GO_Biological_Process_2021
Semaphorin interactions	2/66	0.543375	0.928636	1.10966	0.676844	TREM2;MYL9	BioPlanet_2019
HIF-1 transcriptional activity in hypoxia	2/66	0.543375	0.928636	1.10966	0.676844	NPM1;FOS	BioPlanet_2019
Toll-like Receptor Independent Sterile Inflammation	2/66	0.543375	0.93508	1.10966	0.676844	FOS;CD44	Elsevier_Pathway_Collection
Aminoacyl-tRNA biosynthesis	2/66	0.543375	0.998469	1.10966	0.676844	RARS2;MARS2	KEGG_2021_Human
Association Between Physico-Chemical Features and Toxicity Associated Pathways WP3680	2/66	0.543375	0.997996	1.10966	0.676844	GPX1;FZD9	WikiPathway_2021_Human
Chagas disease	3/104	0.54557	0.928636	1.05465	0.639036	C1QA;FOS;C1QC	BioPlanet_2019
Pperoxisome	3/104	0.54557	0.809271	1.05465	0.639036	ABCD3;CNBP;ALDH9A1	MSigDB_Hallmark_2020
positive regulation of cellular process (GO:0048522)	17/625	0.547439	0.790948	0.992256	0.597839	N6AMT1;RPS9;CHTOP;NPM1;PRMT1;CNBP;NSMCE1;TREM2;DNPH1;WDR77;MMP14;RPS15A;C1QBP;ECHDC3;HES1;FAM98B;EAPP	GO_Biological_Process_2021
Interleukin-2 signaling pathway	23/847	0.548388	0.928636	0.990393	0.595001	NOP56;CBFB;ODC1;PLEK;DDX21;SLC30A1;FOS;LSP1;OLIG2;PRSS23;DUSP6;ACTB;ZFP36L2;BYSL;RBM3;SNX4;CHSY1;PSAT1;DKC1;UBE2N;BCAP29;PDCD2;EAPP	BioPlanet_2019
cellular protein localization (GO:0034613)	9/329	0.549218	0.792776	0.998307	0.598245	SEC13;NPM1;GRTP1;WDR45B;SNX17;RAB18;SEPTIN9;MESD;COPZ1	GO_Biological_Process_2021
GDP binding (GO:0019003)	2/67	0.551532	0.784246	1.09253	0.650117	RAB18;RAN	GO_Molecular_Function_2021
SIDS susceptibility pathways	2/67	0.551532	0.928636	1.09253	0.650117	HES1;NKX2-2	BioPlanet_2019
G1 to S cell cycle control	2/67	0.551532	0.928636	1.09253	0.650117	ORC3;MCM3	BioPlanet_2019
Alveolar Epithelial Cell Dysfunction in COPD	2/67	0.551532	0.93508	1.09253	0.650117	MMP14;FOS	Elsevier_Pathway_Collection
p53 transcriptional gene network WP4963	2/67	0.551532	0.997996	1.09253	0.650117	GPX1;XRCC5	WikiPathway_2021_Human
serine-type endopeptidase activity (GO:0004252)	3/105	0.552065	0.784246	1.04425	0.62038	RHBDD1;HTRA2;PARL	GO_Molecular_Function_2021
Electron transport chain	3/105	0.552065	0.928636	1.04425	0.62038	NDUFB8;NDUFB5;NDUFS4	BioPlanet_2019
PI3K/AKT/mTOR Signaling	3/105	0.552065	0.809271	1.04425	0.62038	UBE2N;PIN1;EIF4E	MSigDB_Hallmark_2020
Senescence and Autophagy in Cancer WP615	3/105	0.552065	0.997996	1.04425	0.62038	RSL1D1;MMP14;CD44	WikiPathway_2021_Human
transcription corepressor binding (GO:0001222)	1/29	0.553475	0.784246	1.26822	0.750199	HDAC3	GO_Molecular_Function_2021
kinesin binding (GO:0019894)	1/29	0.553475	0.784246	1.26822	0.750199	ACTB	GO_Molecular_Function_2021
aggrephagy (GO:0035973)	1/29	0.553475	0.792776	1.26822	0.750199	UBE2N	GO_Biological_Process_2021
regulation of response to biotic stimulus (GO:0002831)	1/29	0.553475	0.792776	1.26822	0.750199	TREM2	GO_Biological_Process_2021
establishment of mitotic spindle localization (GO:0040001)	1/29	0.553475	0.792776	1.26822	0.750199	NSFL1C	GO_Biological_Process_2021
glycolytic process (GO:0006096)	1/29	0.553475	0.792776	1.26822	0.750199	HKDC1	GO_Biological_Process_2021
response to cadmium ion (GO:0046686)	1/29	0.553475	0.792776	1.26822	0.750199	FOS	GO_Biological_Process_2021
lamellipodium organization (GO:0097581)	1/29	0.553475	0.792776	1.26822	0.750199	SNX2	GO_Biological_Process_2021
mismatch repair (GO:0006298)	1/29	0.553475	0.792776	1.26822	0.750199	TDG	GO_Biological_Process_2021
negative regulation of interferon-gamma production (GO:0032689)	1/29	0.553475	0.792776	1.26822	0.750199	C1QBP	GO_Biological_Process_2021
negative regulation of mRNA catabolic process (GO:1902373)	1/29	0.553475	0.792776	1.26822	0.750199	CIRBP	GO_Biological_Process_2021
nucleotide-excision repair, preincision complex assembly (GO:0006294)	1/29	0.553475	0.792776	1.26822	0.750199	CHD1L	GO_Biological_Process_2021
positive regulation of extrinsic apoptotic signaling pathway (GO:2001238)	1/29	0.553475	0.792776	1.26822	0.750199	HTRA2	GO_Biological_Process_2021
protein ADP-ribosylation (GO:0006471)	1/29	0.553475	0.792776	1.26822	0.750199	PARP12	GO_Biological_Process_2021
ADP-ribosylation factor	1/29	0.553475	0.928636	1.26822	0.750199	CYTH2	BioPlanet_2019
Post-translational modification: biosynthesis of GPI-anchored proteins	1/29	0.553475	0.928636	1.26822	0.750199	PIGP	BioPlanet_2019
Sema4D in semaphorin signaling	1/29	0.553475	0.928636	1.26822	0.750199	MYL9	BioPlanet_2019
CDO in myogenesis	1/29	0.553475	0.928636	1.26822	0.750199	BNIP2	BioPlanet_2019
T cell receptor calcium pathway	1/29	0.553475	0.928636	1.26822	0.750199	FOS	BioPlanet_2019
Matrix metalloproteinases	1/29	0.553475	0.928636	1.26822	0.750199	MMP14	BioPlanet_2019
RARA Signaling in Acute Myeloid Leukemia (M3)	1/29	0.553475	0.93508	1.26822	0.750199	NPM1	Elsevier_Pathway_Collection
NOTCH Signaling Deregulation in Cancer	1/29	0.553475	0.93508	1.26822	0.750199	HES1	Elsevier_Pathway_Collection
S/G2 Phase Transition	1/29	0.553475	0.93508	1.26822	0.750199	NPM1	Elsevier_Pathway_Collection
RAS/RAF/MAPK Signaling Activation in Cancer	1/29	0.553475	0.93508	1.26822	0.750199	FOS	Elsevier_Pathway_Collection
NOTCH Receptors Signaling	1/29	0.553475	0.93508	1.26822	0.750199	HES1	Elsevier_Pathway_Collection
IL6 Promotes Inflammation in Muscular Dystrophies	1/29	0.553475	0.93508	1.26822	0.750199	FOS	Elsevier_Pathway_Collection
Majeed Syndrome	1/29	0.553475	0.93508	1.26822	0.750199	FOS	Elsevier_Pathway_Collection
Eicosanoid metabolism via lipooxygenases (LOX) WP4721	1/29	0.553475	0.997996	1.26822	0.750199	HPGD	WikiPathway_2021_Human
PDGFR-beta pathway WP3972	1/29	0.553475	0.997996	1.26822	0.750199	FOS	WikiPathway_2021_Human
protein processing (GO:0016485)	3/106	0.558504	0.79892	1.03406	0.602333	MMP14;HTRA2;PARL	GO_Biological_Process_2021
chromosome organization (GO:0051276)	3/106	0.558504	0.79892	1.03406	0.602333	CENPT;HDAC3;HMGN2	GO_Biological_Process_2021
Proteins with Altered Expression in Cancer Metastases	3/106	0.558504	0.93508	1.03406	0.602333	MMP14;FOS;CD44	Elsevier_Pathway_Collection
Parathyroid hormone synthesis, secretion and action	3/106	0.558504	0.998469	1.03406	0.602333	MMP14;NACA;FOS	KEGG_2021_Human
regulation of translational initiation (GO:0006446)	2/68	0.559586	0.799938	1.07592	0.624636	NPM1;EIF4H	GO_Biological_Process_2021
Proteins Involved in Medulloblastoma	2/68	0.559586	0.93508	1.07592	0.624636	MCM3;HES1	Elsevier_Pathway_Collection
Mitophagy	2/68	0.559586	0.998469	1.07592	0.624636	FUNDC1;PGAM5	KEGG_2021_Human
Cell Cycle Overiew	3/107	0.564888	0.93508	1.02406	0.584872	NPM1;FOS;MAPRE1	Elsevier_Pathway_Collection
regulation of cell cycle (GO:0051726)	8/296	0.565592	0.802345	0.985802	0.561791	NR4A1;ASAH2;RPS15A;HPGD;CHMP1A;FZD9;HTRA2;RRP8	GO_Biological_Process_2021
transition metal ion transmembrane transporter activity (GO:0046915)	1/30	0.565728	0.793537	1.22442	0.697483	SLC30A1	GO_Molecular_Function_2021
WW domain binding (GO:0050699)	1/30	0.565728	0.793537	1.22442	0.697483	TCEAL8	GO_Molecular_Function_2021
miRNA binding (GO:0035198)	1/30	0.565728	0.793537	1.22442	0.697483	DDX21	GO_Molecular_Function_2021
protein N-linked glycosylation via asparagine (GO:0018279)	1/30	0.565728	0.802345	1.22442	0.697483	NUDT14	GO_Biological_Process_2021
alpha-amino acid catabolic process (GO:1901606)	1/30	0.565728	0.802345	1.22442	0.697483	GSTZ1	GO_Biological_Process_2021
regulation of cation transmembrane transport (GO:1904062)	1/30	0.565728	0.802345	1.22442	0.697483	KCNIP1	GO_Biological_Process_2021
cell projection organization (GO:0030030)	1/30	0.565728	0.802345	1.22442	0.697483	PLEK	GO_Biological_Process_2021
establishment of spindle orientation (GO:0051294)	1/30	0.565728	0.802345	1.22442	0.697483	NSFL1C	GO_Biological_Process_2021
synaptic vesicle cycle (GO:0099504)	1/30	0.565728	0.802345	1.22442	0.697483	SNAPIN	GO_Biological_Process_2021
microtubule polymerization (GO:0046785)	1/30	0.565728	0.802345	1.22442	0.697483	PIN1	GO_Biological_Process_2021
zinc ion homeostasis (GO:0055069)	1/30	0.565728	0.802345	1.22442	0.697483	SLC30A1	GO_Biological_Process_2021
negative regulation of cytoskeleton organization (GO:0051494)	1/30	0.565728	0.802345	1.22442	0.697483	TWF1	GO_Biological_Process_2021
negative regulation of gene expression, epigenetic (GO:0045814)	1/30	0.565728	0.802345	1.22442	0.697483	CREBZF	GO_Biological_Process_2021
plasma membrane invagination (GO:0099024)	1/30	0.565728	0.802345	1.22442	0.697483	SNX18	GO_Biological_Process_2021
Activation of matrix metalloproteinases	1/30	0.565728	0.928636	1.22442	0.697483	MMP14	BioPlanet_2019
Apoptosis intrinsic pathway	1/30	0.565728	0.928636	1.22442	0.697483	CASP7	BioPlanet_2019
Asthma	1/30	0.565728	0.928636	1.22442	0.697483	EPX	BioPlanet_2019
Retinoic acid receptor-mediated signaling	1/30	0.565728	0.928636	1.22442	0.697483	HDAC3	BioPlanet_2019
Biosynthesis of the N-glycan precursor (dolichol lipid-linked oligosaccharide, LLO) and transfer to a nascent protein	1/30	0.565728	0.928636	1.22442	0.697483	DOLK	BioPlanet_2019
Signaling pathway from G-protein families	1/30	0.565728	0.928636	1.22442	0.697483	FOS	BioPlanet_2019
Glutamate binding and activation of AMPA receptors and synaptic plasticity	1/30	0.565728	0.928636	1.22442	0.697483	CACNG4	BioPlanet_2019
Interferon-beta enhancer pathway	1/30	0.565728	0.928636	1.22442	0.697483	ACTB	BioPlanet_2019
PDGFA signaling pathway	1/30	0.565728	0.928636	1.22442	0.697483	FOS	BioPlanet_2019
ADRA1A -> IL6 Production	1/30	0.565728	0.93508	1.22442	0.697483	FOS	Elsevier_Pathway_Collection
Proteins Involved in Cystic Kidney Disease	1/30	0.565728	0.93508	1.22442	0.697483	SPRY2	Elsevier_Pathway_Collection
Proteins Involved in Dental Caries	1/30	0.565728	0.93508	1.22442	0.697483	LPO	Elsevier_Pathway_Collection
Sarcomere Disorganization and Intracellular Calcium Overload	1/30	0.565728	0.93508	1.22442	0.697483	ACTG1	Elsevier_Pathway_Collection
Thrombopoietin Receptors Signaling in Platelet Maturation	1/30	0.565728	0.93508	1.22442	0.697483	FOS	Elsevier_Pathway_Collection
Persistent Double Strand DNA Homologous Repair in Cancer	1/30	0.565728	0.93508	1.22442	0.697483	UBE2N	Elsevier_Pathway_Collection
CD8+ T-Cell Action Impairment in HIV Type 1 Infection	1/30	0.565728	0.93508	1.22442	0.697483	FOS	Elsevier_Pathway_Collection
Dopaminergic Neurogenesis WP2855	1/30	0.565728	0.997996	1.22442	0.697483	NKX2-2	WikiPathway_2021_Human
Matrix Metalloproteinases WP129	1/30	0.565728	0.997996	1.22442	0.697483	MMP14	WikiPathway_2021_Human
One-carbon metabolism WP241	1/30	0.565728	0.997996	1.22442	0.697483	ALDH1L1	WikiPathway_2021_Human
Osteoclast Activation in Multiple Myeloma	2/69	0.567537	0.93508	1.05981	0.600329	UBE2N;FOS	Elsevier_Pathway_Collection
Folate Metabolism WP176	2/69	0.567537	0.997996	1.05981	0.600329	GPX1;GPX3	WikiPathway_2021_Human
Huntington's disease	5/184	0.570122	0.928636	0.99144	0.557094	NDUFB8;GPX1;NDUFB5;NDUFS4;TFAM	BioPlanet_2019
DNA replication (GO:0006260)	3/108	0.571215	0.808627	1.01426	0.567975	GRWD1;ORC3;MCM3	GO_Biological_Process_2021
cellular response to light stimulus (GO:0071482)	2/70	0.575383	0.808627	1.04417	0.577133	NPM1;RHBDD1	GO_Biological_Process_2021
fatty acid catabolic process (GO:0009062)	2/70	0.575383	0.808627	1.04417	0.577133	ABCD3;PCCB	GO_Biological_Process_2021
snRNA transcription by RNA polymerase II (GO:0042795)	2/70	0.575383	0.808627	1.04417	0.577133	GTF2A2;SNAPC1	GO_Biological_Process_2021
negative regulation of viral process (GO:0048525)	2/70	0.575383	0.808627	1.04417	0.577133	BST2;PTX3	GO_Biological_Process_2021
AP-1 transcription factor network	2/70	0.575383	0.928636	1.04417	0.577133	CBFB;FOS	BioPlanet_2019
Complement and coagulation cascades	2/70	0.575383	0.928636	1.04417	0.577133	C1QA;C1QC	BioPlanet_2019
Chronic Myeloid Leukemia	2/70	0.575383	0.93508	1.04417	0.577133	FOS;EIF4E	Elsevier_Pathway_Collection
Dilated Cardiomyopathy	2/70	0.575383	0.93508	1.04417	0.577133	ADRB1;ACTG1	Elsevier_Pathway_Collection
Low-Grade Serous Ovarian Carcinoma	2/70	0.575383	0.93508	1.04417	0.577133	HES1;FOS	Elsevier_Pathway_Collection
Prolactin signaling pathway	2/70	0.575383	0.998469	1.04417	0.577133	SHC4;FOS	KEGG_2021_Human
Breast cancer	4/147	0.57544	0.998469	0.992853	0.548671	SHC4;FZD9;HES1;FOS	KEGG_2021_Human
glucuronosyltransferase activity (GO:0015020)	1/31	0.577644	0.798819	1.18355	0.649527	CHSY1	GO_Molecular_Function_2021
histone acetyltransferase activity (GO:0004402)	1/31	0.577644	0.798819	1.18355	0.649527	HAT1	GO_Molecular_Function_2021
kinase activator activity (GO:0019209)	1/31	0.577644	0.798819	1.18355	0.649527	TREM2	GO_Molecular_Function_2021
transcription factor TFIID complex (GO:0005669)	1/31	0.577644	0.804315	1.18355	0.649527	GTF2A2	GO_Cellular_Component_2021
purine nucleoside bisphosphate metabolic process (GO:0034032)	1/31	0.577644	0.808627	1.18355	0.649527	ACOT1	GO_Biological_Process_2021
aminoglycan catabolic process (GO:0006026)	1/31	0.577644	0.808627	1.18355	0.649527	SGSH	GO_Biological_Process_2021
regulation of potassium ion transport (GO:0043266)	1/31	0.577644	0.808627	1.18355	0.649527	KCNIP1	GO_Biological_Process_2021
embryonic skeletal system morphogenesis (GO:0048704)	1/31	0.577644	0.808627	1.18355	0.649527	EIF4A3	GO_Biological_Process_2021
ribonucleoside bisphosphate metabolic process (GO:0033875)	1/31	0.577644	0.808627	1.18355	0.649527	ACOT1	GO_Biological_Process_2021
steroid hormone biosynthetic process (GO:0120178)	1/31	0.577644	0.808627	1.18355	0.649527	SRD5A3	GO_Biological_Process_2021
negative regulation of proteasomal ubiquitin-dependent protein catabolic process (GO:0032435)	1/31	0.577644	0.808627	1.18355	0.649527	RPL11	GO_Biological_Process_2021
peptide cross-linking (GO:0018149)	1/31	0.577644	0.808627	1.18355	0.649527	KRT1	GO_Biological_Process_2021
peptidyl-asparagine modification (GO:0018196)	1/31	0.577644	0.808627	1.18355	0.649527	NUDT14	GO_Biological_Process_2021
positive regulation of leukocyte cell-cell adhesion (GO:1903039)	1/31	0.577644	0.808627	1.18355	0.649527	CD44	GO_Biological_Process_2021
positive regulation of mononuclear cell migration (GO:0071677)	1/31	0.577644	0.808627	1.18355	0.649527	C1QBP	GO_Biological_Process_2021
positive regulation of protein targeting to mitochondrion (GO:1903955)	1/31	0.577644	0.808627	1.18355	0.649527	HTRA2	GO_Biological_Process_2021
positive regulation of proteolysis involved in cellular protein catabolic process (GO:1903052)	1/31	0.577644	0.808627	1.18355	0.649527	TREM2	GO_Biological_Process_2021
positive regulation of Rho protein signal transduction (GO:0035025)	1/31	0.577644	0.808627	1.18355	0.649527	LPAR6	GO_Biological_Process_2021
protein acetylation (GO:0006473)	1/31	0.577644	0.808627	1.18355	0.649527	HAT1	GO_Biological_Process_2021
Amino acid transport across the plasma membrane	1/31	0.577644	0.928636	1.18355	0.649527	SLC38A3	BioPlanet_2019
Stathmin and breast cancer resistance to antimicrotubule agents	1/31	0.577644	0.928636	1.18355	0.649527	TSG101	BioPlanet_2019
DNA strand elongation	1/31	0.577644	0.928636	1.18355	0.649527	MCM3	BioPlanet_2019
Transport of vitamins, nucleosides, and related molecules	1/31	0.577644	0.928636	1.18355	0.649527	SLC35A1	BioPlanet_2019
One-carbon metabolism	1/31	0.577644	0.928636	1.18355	0.649527	ALDH1L1	BioPlanet_2019
Proteins Involved in Breast Cancer Related to NOTCH Signaling Pathway	1/31	0.577644	0.93508	1.18355	0.649527	FOS	Elsevier_Pathway_Collection
ER Stress (Unfolded Protein Response)	1/31	0.577644	0.93508	1.18355	0.649527	CASP7	Elsevier_Pathway_Collection
Genes with Mutations in Cancer-Associated Resisting to Cell Death	1/31	0.577644	0.93508	1.18355	0.649527	CASP7	Elsevier_Pathway_Collection
Aldosterone Synthesis Chronic Regulation	1/31	0.577644	0.93508	1.18355	0.649527	FOS	Elsevier_Pathway_Collection
AngiopoietinR -> AP-1 Signaling	1/31	0.577644	0.93508	1.18355	0.649527	FOS	Elsevier_Pathway_Collection
CD38/CD3 -> JUN/FOS/NF-kB Signaling in T-cell Proliferation	1/31	0.577644	0.93508	1.18355	0.649527	FOS	Elsevier_Pathway_Collection
GNRH Signaling Impairment in Hypogonadotrophic Hypogonadism	1/31	0.577644	0.93508	1.18355	0.649527	FOS	Elsevier_Pathway_Collection
Osteoblast Function Decline in Osteoporosis	1/31	0.577644	0.93508	1.18355	0.649527	FOS	Elsevier_Pathway_Collection
Asthma	1/31	0.577644	0.998469	1.18355	0.649527	EPX	KEGG_2021_Human
Galactose metabolism	1/31	0.577644	0.998469	1.18355	0.649527	HKDC1	KEGG_2021_Human
16p11.2 distal deletion syndrome WP4950	1/31	0.577644	0.997996	1.18355	0.649527	PRMT1	WikiPathway_2021_Human
Trans-sulfuration and one-carbon metabolism WP2525	1/31	0.577644	0.997996	1.18355	0.649527	PSAT1	WikiPathway_2021_Human
Tumor suppressor activity of SMARCB1 WP4204	1/31	0.577644	0.997996	1.18355	0.649527	H3F3B	WikiPathway_2021_Human
GABA receptor Signaling WP4159	1/31	0.577644	0.997996	1.18355	0.649527	ALDH9A1	WikiPathway_2021_Human
Gastric Cancer Network 2 WP2363	1/31	0.577644	0.997996	1.18355	0.649527	BRIX1	WikiPathway_2021_Human
protein tetramerization (GO:0051262)	2/71	0.583125	0.813663	1.02899	0.554987	KRT1;ALDH9A1	GO_Biological_Process_2021
regulation of endopeptidase activity (GO:0052548)	2/71	0.583125	0.813663	1.02899	0.554987	PSME3;PSME1	GO_Biological_Process_2021
gland development (GO:0048732)	2/71	0.583125	0.813663	1.02899	0.554987	SOX3;HES1	GO_Biological_Process_2021
snRNA transcription (GO:0009301)	2/71	0.583125	0.813663	1.02899	0.554987	GTF2A2;SNAPC1	GO_Biological_Process_2021
nucleic acid metabolic process (GO:0090304)	2/71	0.583125	0.813663	1.02899	0.554987	WDR74;RAN	GO_Biological_Process_2021
Viral myocarditis	2/71	0.583125	0.928636	1.02899	0.554987	ACTB;ACTG1	BioPlanet_2019
Mitochondrial pathway of apoptosis: multidomain Bcl-2 family	2/71	0.583125	0.928636	1.02899	0.554987	YWHAQ;HTRA2	BioPlanet_2019
regulation of protein kinase activity (GO:0045859)	3/110	0.583697	0.813766	0.995198	0.535789	DBNDD2;XRCC5;TRIB1	GO_Biological_Process_2021
RNA polymerase II complex binding (GO:0000993)	1/32	0.589235	0.798819	1.14531	0.605789	WDR43	GO_Molecular_Function_2021
acetyltransferase activity (GO:0016407)	1/32	0.589235	0.798819	1.14531	0.605789	SAT2	GO_Molecular_Function_2021
beta-tubulin binding (GO:0048487)	1/32	0.589235	0.798819	1.14531	0.605789	UXT	GO_Molecular_Function_2021
chemoattractant activity (GO:0042056)	1/32	0.589235	0.798819	1.14531	0.605789	GPNMB	GO_Molecular_Function_2021
neutral amino acid transmembrane transporter activity (GO:0015175)	1/32	0.589235	0.798819	1.14531	0.605789	SLC38A3	GO_Molecular_Function_2021
potassium ion transmembrane transporter activity (GO:0015079)	1/32	0.589235	0.798819	1.14531	0.605789	TMEM175	GO_Molecular_Function_2021
ionotropic glutamate receptor complex (GO:0008328)	1/32	0.589235	0.810198	1.14531	0.605789	CACNG4	GO_Cellular_Component_2021
non-motile cilium (GO:0097730)	1/32	0.589235	0.810198	1.14531	0.605789	SEPTIN9	GO_Cellular_Component_2021
regulation of cell morphogenesis (GO:0022604)	1/32	0.589235	0.813766	1.14531	0.605789	CD44	GO_Biological_Process_2021
regulation of dendritic spine morphogenesis (GO:0061001)	1/32	0.589235	0.813766	1.14531	0.605789	DBNL	GO_Biological_Process_2021
cellular response to glucose stimulus (GO:0071333)	1/32	0.589235	0.813766	1.14531	0.605789	TRA2B	GO_Biological_Process_2021
cellular response to topologically incorrect protein (GO:0035967)	1/32	0.589235	0.813766	1.14531	0.605789	RHBDD1	GO_Biological_Process_2021
regulation of intracellular estrogen receptor signaling pathway (GO:0033146)	1/32	0.589235	0.813766	1.14531	0.605789	CBFB	GO_Biological_Process_2021
regulation of intracellular protein transport (GO:0033157)	1/32	0.589235	0.813766	1.14531	0.605789	ZFAND1	GO_Biological_Process_2021
endodermal cell differentiation (GO:0035987)	1/32	0.589235	0.813766	1.14531	0.605789	MMP14	GO_Biological_Process_2021
establishment or maintenance of epithelial cell apical/basal polarity (GO:0045197)	1/32	0.589235	0.813766	1.14531	0.605789	WDR1	GO_Biological_Process_2021
gene silencing by miRNA (GO:0035195)	1/32	0.589235	0.813766	1.14531	0.605789	RAN	GO_Biological_Process_2021
hematopoietic progenitor cell differentiation (GO:0002244)	1/32	0.589235	0.813766	1.14531	0.605789	PLEK	GO_Biological_Process_2021
long-chain fatty acid transport (GO:0015909)	1/32	0.589235	0.813766	1.14531	0.605789	ABCD3	GO_Biological_Process_2021
membrane depolarization (GO:0051899)	1/32	0.589235	0.813766	1.14531	0.605789	CACNG4	GO_Biological_Process_2021
transcription initiation from RNA polymerase I promoter (GO:0006361)	1/32	0.589235	0.813766	1.14531	0.605789	RRN3	GO_Biological_Process_2021
negative regulation of microtubule polymerization or depolymerization (GO:0031111)	1/32	0.589235	0.813766	1.14531	0.605789	MAPRE1	GO_Biological_Process_2021
positive regulation of receptor signaling pathway via STAT (GO:1904894)	1/32	0.589235	0.813766	1.14531	0.605789	HES1	GO_Biological_Process_2021
Alanine, aspartate and glutamate metabolism	1/32	0.589235	0.928636	1.14531	0.605789	NIT2	BioPlanet_2019
Prothrombin activation intrinsic pathway	1/32	0.589235	0.928636	1.14531	0.605789	C1QBP	BioPlanet_2019
Serotonin HTR1 group and FOS pathway	1/32	0.589235	0.928636	1.14531	0.605789	FOS	BioPlanet_2019
Sphingolipid de novo biosynthesis	1/32	0.589235	0.928636	1.14531	0.605789	SPTLC1	BioPlanet_2019
Fibrin clot formation (clotting cascade)	1/32	0.589235	0.928636	1.14531	0.605789	C1QBP	BioPlanet_2019
Glycine, serine and threonine metabolism	1/32	0.589235	0.928636	1.14531	0.605789	PSAT1	BioPlanet_2019
Insulin Influence on Protein Synthesis	1/32	0.589235	0.93508	1.14531	0.605789	EIF4E	Elsevier_Pathway_Collection
Endosomal Recycling	1/32	0.589235	0.93508	1.14531	0.605789	SNX4	Elsevier_Pathway_Collection
Apoptosis Block in Acute Myeloid Leukemia Cell	1/32	0.589235	0.93508	1.14531	0.605789	NPM1	Elsevier_Pathway_Collection
Estrogens/ESR1 non-Genomic Signaling	1/32	0.589235	0.93508	1.14531	0.605789	FOS	Elsevier_Pathway_Collection
Coagulation Factors and PAR1/2 Receptors (F2R/F2RL1) in Endometriosis	1/32	0.589235	0.93508	1.14531	0.605789	FOS	Elsevier_Pathway_Collection
Endothelial Cell Dysfunction in Arterial Hypertension	1/32	0.589235	0.93508	1.14531	0.605789	FOS	Elsevier_Pathway_Collection
Hereditary Breast and Ovarian Cancer Syndrome	1/32	0.589235	0.93508	1.14531	0.605789	FOS	Elsevier_Pathway_Collection
non-Hereditary Genetic Rearrangements in Neuroblastoma	1/32	0.589235	0.93508	1.14531	0.605789	ODC1	Elsevier_Pathway_Collection
Ovulation Block	1/32	0.589235	0.93508	1.14531	0.605789	FOS	Elsevier_Pathway_Collection
Hair Follicle Development: Organogenesis - Part 2 of 3 WP2839	1/32	0.589235	0.997996	1.14531	0.605789	GTPBP4	WikiPathway_2021_Human
IL17 signaling pathway WP2112	1/32	0.589235	0.997996	1.14531	0.605789	IL17RD	WikiPathway_2021_Human
Initiation of transcription and translation elongation at the HIV-1 LTR WP3414	1/32	0.589235	0.997996	1.14531	0.605789	HDAC3	WikiPathway_2021_Human
Mammary gland development pathway - Pregnancy and lactation (Stage 3 of 4) WP2817	1/32	0.589235	0.997996	1.14531	0.605789	EIF4E	WikiPathway_2021_Human
negative regulation of cellular process (GO:0048523)	15/566	0.589604	0.813766	0.965378	0.510013	NPM1;HPGD;HTRA2;TREM2;GTPBP4;BST2;NR4A1;TMEM98;GPNMB;ADAMTS1;FABP7;CHMP1A;CHMP2A;SRSF6;EEF1E1	GO_Biological_Process_2021
Signaling by EGFR in cancer	3/111	0.58985	0.928636	0.985933	0.520461	NR4A1;SPRY2;SPRY1	BioPlanet_2019
protein tyrosine kinase binding (GO:1990782)	2/72	0.590763	0.798819	1.01423	0.533832	SHC4;TREM2	GO_Molecular_Function_2021
cytoskeleton-dependent cytokinesis (GO:0061640)	2/72	0.590763	0.813806	1.01423	0.533832	SNX18;SEPTIN9	GO_Biological_Process_2021
positive regulation of protein secretion (GO:0050714)	2/72	0.590763	0.813806	1.01423	0.533832	TREM2;IER3IP1	GO_Biological_Process_2021
positive regulation of secretion by cell (GO:1903532)	2/72	0.590763	0.813806	1.01423	0.533832	TREM2;IER3IP1	GO_Biological_Process_2021
Myocyte adrenergic pathway	2/72	0.590763	0.928636	1.01423	0.533832	ADRB1;OLIG2	BioPlanet_2019
Alveolar Macrophages Dysfunction in COPD	2/72	0.590763	0.93508	1.01423	0.533832	FOS;CD44	Elsevier_Pathway_Collection
Glioma Stem Cell Program Activation	2/72	0.590763	0.93508	1.01423	0.533832	OLIG2;CD44	Elsevier_Pathway_Collection
Bile Acid Metabolism	3/112	0.595945	0.809271	0.976837	0.505617	PEX7;ABCD3;ALDH9A1	MSigDB_Hallmark_2020
phospholipase activity (GO:0004620)	2/73	0.598296	0.798819	0.999897	0.513617	ABHD16A;LYPLAL1	GO_Molecular_Function_2021
cation channel complex (GO:0034703)	2/73	0.598296	0.817547	0.999897	0.513617	MICU2;CACNG4	GO_Cellular_Component_2021
ubiquitin-dependent ERAD pathway (GO:0030433)	2/73	0.598296	0.819392	0.999897	0.513617	RHBDD2;UBXN8	GO_Biological_Process_2021
Signaling by NOTCH1	2/73	0.598296	0.928636	0.999897	0.513617	HDAC3;HES1	BioPlanet_2019
RNA polymerase II-specific DNA-binding transcription factor binding (GO:0061629)	5/190	0.598651	0.798819	0.958987	0.492033	NPM1;HDAC3;HES1;FOS;ACTB	GO_Molecular_Function_2021
negative regulation of programmed cell death (GO:0043069)	10/381	0.599717	0.819392	0.955972	0.488786	MYDGF;NPM1;HDAC3;RHBDD1;BNIP2;SPRY2;TREM2;TMEM14A;CD44;TPT1	GO_Biological_Process_2021
2-oxoglutarate-dependent dioxygenase activity (GO:0016706)	1/33	0.600508	0.798819	1.10946	0.565802	TYW5	GO_Molecular_Function_2021
telomeric DNA binding (GO:0042162)	1/33	0.600508	0.798819	1.10946	0.565802	XRCC5	GO_Molecular_Function_2021
basal RNA polymerase II transcription machinery binding (GO:0001099)	1/33	0.600508	0.798819	1.10946	0.565802	WDR43	GO_Molecular_Function_2021
nucleosomal DNA binding (GO:0031492)	1/33	0.600508	0.798819	1.10946	0.565802	ACTB	GO_Molecular_Function_2021
antigen processing and presentation of peptide antigen via MHC class I (GO:0002474)	1/33	0.600508	0.819392	1.10946	0.565802	SEC13	GO_Biological_Process_2021
apoptotic cell clearance (GO:0043277)	1/33	0.600508	0.819392	1.10946	0.565802	TREM2	GO_Biological_Process_2021
apoptotic mitochondrial changes (GO:0008637)	1/33	0.600508	0.819392	1.10946	0.565802	FZD9	GO_Biological_Process_2021
regulation of cholesterol efflux (GO:0010874)	1/33	0.600508	0.819392	1.10946	0.565802	TREM2	GO_Biological_Process_2021
regulation of histone acetylation (GO:0035065)	1/33	0.600508	0.819392	1.10946	0.565802	TADA2B	GO_Biological_Process_2021
exonucleolytic catabolism of deadenylated mRNA (GO:0043928)	1/33	0.600508	0.819392	1.10946	0.565802	EXOSC1	GO_Biological_Process_2021
signal transduction by p53 class mediator (GO:0072331)	1/33	0.600508	0.819392	1.10946	0.565802	RRP8	GO_Biological_Process_2021
muscle cell development (GO:0055001)	1/33	0.600508	0.819392	1.10946	0.565802	HES1	GO_Biological_Process_2021
negative regulation of JNK cascade (GO:0046329)	1/33	0.600508	0.819392	1.10946	0.565802	HDAC3	GO_Biological_Process_2021
negative regulation of smooth muscle cell proliferation (GO:0048662)	1/33	0.600508	0.819392	1.10946	0.565802	TRIB1	GO_Biological_Process_2021
positive regulation of ATP metabolic process (GO:1903580)	1/33	0.600508	0.819392	1.10946	0.565802	TREM2	GO_Biological_Process_2021
positive regulation of cholesterol transport (GO:0032376)	1/33	0.600508	0.819392	1.10946	0.565802	TREM2	GO_Biological_Process_2021
positive regulation of receptor signaling pathway via JAK-STAT (GO:0046427)	1/33	0.600508	0.819392	1.10946	0.565802	HES1	GO_Biological_Process_2021
E2F-mediated regulation of DNA replication	1/33	0.600508	0.928636	1.10946	0.565802	ORC3	BioPlanet_2019
Negative regulators of RIG-I/MDA5 signaling	1/33	0.600508	0.928636	1.10946	0.565802	PIN1	BioPlanet_2019
Hypothalamic-Pituitary-Adrenal Axis in Acute Phase Response	1/33	0.600508	0.93508	1.10946	0.565802	FOS	Elsevier_Pathway_Collection
T-Cell Positive Selection and Neglect Induced Death	1/33	0.600508	0.93508	1.10946	0.565802	NR4A1	Elsevier_Pathway_Collection
Autocrine Cytokine/Chemokine Loops in Systemic Scleroderma	1/33	0.600508	0.93508	1.10946	0.565802	FOS	Elsevier_Pathway_Collection
EphrinB -> MAPK/JUN/FOS Signaling	1/33	0.600508	0.93508	1.10946	0.565802	FOS	Elsevier_Pathway_Collection
DNA Repair and Chromatin Remodeling Block in Pancreatic Neoplasms	1/33	0.600508	0.93508	1.10946	0.565802	ACTB	Elsevier_Pathway_Collection
Type I collagen synthesis in the context of Osteogenesis imperfecta WP4786	1/33	0.600508	0.997996	1.10946	0.565802	PPIB	WikiPathway_2021_Human
Endothelin Pathways WP2197	1/33	0.600508	0.997996	1.10946	0.565802	ADRB1	WikiPathway_2021_Human
Host-pathogen interaction of human coronaviruses - interferon induction WP4880	1/33	0.600508	0.997996	1.10946	0.565802	FOS	WikiPathway_2021_Human
Monoamine GPCRs WP58	1/33	0.600508	0.997996	1.10946	0.565802	ADRB1	WikiPathway_2021_Human
Nuclear Receptors in Lipid Metabolism and Toxicity WP299	1/33	0.600508	0.997996	1.10946	0.565802	ABCD3	WikiPathway_2021_Human
omega peptidase activity (GO:0008242)	3/113	0.601981	0.798819	0.967907	0.491242	OTULIN;GGH;UCHL3	GO_Molecular_Function_2021
mTOR signaling pathway	3/113	0.601981	0.928636	0.967907	0.491242	RRN3;YWHAQ;EIF4E	BioPlanet_2019
Developmental biology	11/420	0.60334	0.928636	0.953741	0.481901	HDAC3;MED30;MED10;MED19;BNIP2;TREM2;HES1;COL9A2;MED27;MYL9;NKX2-2	BioPlanet_2019
central nervous system development (GO:0007417)	7/268	0.603978	0.819851	0.951388	0.479706	SOX3;C1QA;NDUFS4;RAB18;ZIC5;IER3IP1;NKX2-2	GO_Biological_Process_2021
regulation of cytokine-mediated signaling pathway (GO:0001959)	2/74	0.605724	0.819851	0.985958	0.494292	CBFB;OTULIN	GO_Biological_Process_2021
cellular response to amino acid starvation (GO:0034198)	2/74	0.605724	0.819851	0.985958	0.494292	SEC13;DAP	GO_Biological_Process_2021
negative regulation of protein binding (GO:0032091)	2/74	0.605724	0.819851	0.985958	0.494292	PIN1;ACTB	GO_Biological_Process_2021
B-Cell Acute Lymphoblastic Leukemia	2/74	0.605724	0.93508	0.985958	0.494292	FOS;EIF4E	Elsevier_Pathway_Collection
cellular response to transforming growth factor beta stimulus (GO:0071560)	3/114	0.607957	0.819851	0.959137	0.477316	HPGD;FOS;ZFP36L2	GO_Biological_Process_2021
response to lipid (GO:0033993)	3/114	0.607957	0.819851	0.959137	0.477316	PAQR8;GPX3;TRIB1	GO_Biological_Process_2021
histone modification (GO:0016570)	3/114	0.607957	0.819851	0.959137	0.477316	PRMT6;PRMT1;UBE2N	GO_Biological_Process_2021
negative regulation of cell motility (GO:2000146)	3/114	0.607957	0.819851	0.959137	0.477316	BST2;PIN1;GTPBP4	GO_Biological_Process_2021
positive regulation of cellular component organization (GO:0051130)	3/114	0.607957	0.819851	0.959137	0.477316	GPX1;RPS3;TREM2	GO_Biological_Process_2021
Leukocyte transendothelial migration	3/114	0.607957	0.998469	0.959137	0.477316	MYL9;ACTB;ACTG1	KEGG_2021_Human
endoribonuclease activity (GO:0004521)	1/34	0.611472	0.808372	1.07579	0.529164	ENDOV	GO_Molecular_Function_2021
regulation of activated T cell proliferation (GO:0046006)	1/34	0.611472	0.819851	1.07579	0.529164	RPS3	GO_Biological_Process_2021
regulation of amyloid-beta formation (GO:1902003)	1/34	0.611472	0.819851	1.07579	0.529164	PIN1	GO_Biological_Process_2021
autophagosome maturation (GO:0097352)	1/34	0.611472	0.819851	1.07579	0.529164	TSG101	GO_Biological_Process_2021
regulation of lamellipodium assembly (GO:0010591)	1/34	0.611472	0.819851	1.07579	0.529164	TWF1	GO_Biological_Process_2021
regulation of myoblast differentiation (GO:0045661)	1/34	0.611472	0.819851	1.07579	0.529164	EID2B	GO_Biological_Process_2021
epithelial tube morphogenesis (GO:0060562)	1/34	0.611472	0.819851	1.07579	0.529164	HES1	GO_Biological_Process_2021
regulation of transmembrane transport (GO:0034762)	1/34	0.611472	0.819851	1.07579	0.529164	ACTB	GO_Biological_Process_2021
response to steroid hormone (GO:0048545)	1/34	0.611472	0.819851	1.07579	0.529164	PAQR8	GO_Biological_Process_2021
histone lysine methylation (GO:0034968)	1/34	0.611472	0.819851	1.07579	0.529164	N6AMT1	GO_Biological_Process_2021
termination of RNA polymerase II transcription (GO:0006369)	1/34	0.611472	0.819851	1.07579	0.529164	SNRPD3	GO_Biological_Process_2021
transcription by RNA polymerase I (GO:0006360)	1/34	0.611472	0.819851	1.07579	0.529164	RRN3	GO_Biological_Process_2021
negative regulation of extrinsic apoptotic signaling pathway via death domain receptors (GO:1902042)	1/34	0.611472	0.819851	1.07579	0.529164	GPX1	GO_Biological_Process_2021
organelle disassembly (GO:1903008)	1/34	0.611472	0.819851	1.07579	0.529164	ZFAND1	GO_Biological_Process_2021
phosphatidylinositol 3-kinase signaling (GO:0014065)	1/34	0.611472	0.819851	1.07579	0.529164	C1QBP	GO_Biological_Process_2021
phosphatidylserine metabolic process (GO:0006658)	1/34	0.611472	0.819851	1.07579	0.529164	ABHD16A	GO_Biological_Process_2021
positive regulation of DNA binding (GO:0043388)	1/34	0.611472	0.819851	1.07579	0.529164	HES1	GO_Biological_Process_2021
positive regulation of mitochondrial outer membrane permeabilization involved in apoptotic signaling pathway (GO:1901030)	1/34	0.611472	0.819851	1.07579	0.529164	YWHAQ	GO_Biological_Process_2021
positive regulation of pri-miRNA transcription by RNA polymerase II (GO:1902895)	1/34	0.611472	0.819851	1.07579	0.529164	FOS	GO_Biological_Process_2021
protein localization to chromosome (GO:0034502)	1/34	0.611472	0.819851	1.07579	0.529164	XRCC5	GO_Biological_Process_2021
Cysteine and methionine metabolism	1/34	0.611472	0.928636	1.07579	0.529164	TRDMT1	BioPlanet_2019
EGF receptor transactivation by GPCRs in cardiac hypertrophy	1/34	0.611472	0.928636	1.07579	0.529164	FOS	BioPlanet_2019
EPO receptor signaling	1/34	0.611472	0.928636	1.07579	0.529164	FOS	BioPlanet_2019
HIF-2-alpha transcription factor network	1/34	0.611472	0.928636	1.07579	0.529164	MMP14	BioPlanet_2019
Induction of apoptosis through DR3 and DR4/5 death receptors	1/34	0.611472	0.928636	1.07579	0.529164	CASP7	BioPlanet_2019
MAPK/TRK pathway	1/34	0.611472	0.928636	1.07579	0.529164	FOS	BioPlanet_2019
N-cadherin signaling events	1/34	0.611472	0.928636	1.07579	0.529164	MAPRE1	BioPlanet_2019
Nuclear receptors in lipid metabolism and toxicity	1/34	0.611472	0.928636	1.07579	0.529164	ABCD3	BioPlanet_2019
Proteins Involved in Breast Cancer Related to WNT Signaling Pathway	1/34	0.611472	0.93508	1.07579	0.529164	FOS	Elsevier_Pathway_Collection
Proteins Involved in Gout	1/34	0.611472	0.93508	1.07579	0.529164	SLC2A9	Elsevier_Pathway_Collection
mTOR Signaling Activation by Taste Sensor Receptors (Rodent Model)	1/34	0.611472	0.93508	1.07579	0.529164	EIF4E	Elsevier_Pathway_Collection
Natural Killer Cell Activation through ITSM-Containing Receptors	1/34	0.611472	0.93508	1.07579	0.529164	FOS	Elsevier_Pathway_Collection
TSLP Signaling in Bronchial Epithelial Cell in Asthma	1/34	0.611472	0.93508	1.07579	0.529164	FOS	Elsevier_Pathway_Collection
CCR5 Signaling in Macrophages	1/34	0.611472	0.93508	1.07579	0.529164	FOS	Elsevier_Pathway_Collection
NGFR -> AP-1/CEBPB/CREB/ELK/SRF/TP53 Signaling	1/34	0.611472	0.93508	1.07579	0.529164	FOS	Elsevier_Pathway_Collection
Diabetes Induced Periodontitis	1/34	0.611472	0.93508	1.07579	0.529164	FOS	Elsevier_Pathway_Collection
OipA Signaling in Helicobacter Pylori Infection	1/34	0.611472	0.93508	1.07579	0.529164	FOS	Elsevier_Pathway_Collection
Propanoate metabolism	1/34	0.611472	0.998469	1.07579	0.529164	PCCB	KEGG_2021_Human
Signaling of Hepatocyte Growth Factor Receptor WP313	1/34	0.611472	0.997996	1.07579	0.529164	FOS	WikiPathway_2021_Human
mTOR signaling pathway	4/154	0.612197	0.998469	0.946176	0.46429	SEC13;TBC1D7;FZD9;EIF4E	KEGG_2021_Human
Breast cancer pathway WP4262	4/154	0.612197	0.997996	0.946176	0.46429	SHC4;FZD9;HES1;FOS	WikiPathway_2021_Human
phosphatidylinositol-4,5-bisphosphate binding (GO:0005546)	2/75	0.613047	0.808372	0.972402	0.475809	SNX18;TWF1	GO_Molecular_Function_2021
response to amino acid starvation (GO:1990928)	2/75	0.613047	0.820944	0.972402	0.475809	SEC13;DAP	GO_Biological_Process_2021
integrin-mediated signaling pathway (GO:0007229)	2/75	0.613047	0.820944	0.972402	0.475809	ADAMTS1;PLEK	GO_Biological_Process_2021
Prolactin activation of MAPK signaling	2/75	0.613047	0.928636	0.972402	0.475809	FOS;PPIB	BioPlanet_2019
Fas signaling pathway	3/115	0.613873	0.928636	0.950524	0.463825	CASP7;ACTB;ACTG1	BioPlanet_2019
regulation of programmed cell death (GO:0043067)	5/194	0.617068	0.822911	0.938496	0.453084	RSL1D1;ANP32E;RPS3;TMEM219;TPT1	GO_Biological_Process_2021
Myometrial relaxation and contraction pathways	4/155	0.617285	0.928636	0.939862	0.453412	YWHAQ;FOS;ACTB;ACTG1	BioPlanet_2019
Nonalcoholic fatty liver disease WP4396	4/155	0.617285	0.997996	0.939862	0.453412	CASP7;NDUFB8;NDUFB5;NDUFS4	WikiPathway_2021_Human
actomyosin structure organization (GO:0031032)	2/76	0.620267	0.822911	0.959212	0.458125	WDR1;TNNT3	GO_Biological_Process_2021
establishment of protein localization to organelle (GO:0072594)	2/76	0.620267	0.822911	0.959212	0.458125	SEC13;RAN	GO_Biological_Process_2021
protein import into nucleus (GO:0006606)	2/76	0.620267	0.822911	0.959212	0.458125	SEC13;RAN	GO_Biological_Process_2021
Endometrioid Ovarian Carcinoma	2/76	0.620267	0.93508	0.959212	0.458125	FOS;ACTB	Elsevier_Pathway_Collection
Gastric acid secretion	2/76	0.620267	0.998469	0.959212	0.458125	ACTB;ACTG1	KEGG_2021_Human
Prolactin Signaling Pathway WP2037	2/76	0.620267	0.997996	0.959212	0.458125	FOS;PPIB	WikiPathway_2021_Human
ubiquitin conjugating enzyme activity (GO:0061631)	1/35	0.622136	0.810133	1.04409	0.495522	UBE2N	GO_Molecular_Function_2021
ubiquitin-like protein conjugating enzyme binding (GO:0044390)	1/35	0.622136	0.810133	1.04409	0.495522	RPS3	GO_Molecular_Function_2021
Hsp90 protein binding (GO:0051879)	1/35	0.622136	0.810133	1.04409	0.495522	RPS3	GO_Molecular_Function_2021
protein-lysine N-methyltransferase activity (GO:0016279)	1/35	0.622136	0.810133	1.04409	0.495522	N6AMT1	GO_Molecular_Function_2021
regulation of blood circulation (GO:1903522)	1/35	0.622136	0.822911	1.04409	0.495522	SRI	GO_Biological_Process_2021
cellular response to amyloid-beta (GO:1904646)	1/35	0.622136	0.822911	1.04409	0.495522	TREM2	GO_Biological_Process_2021
cellular response to hydrogen peroxide (GO:0070301)	1/35	0.622136	0.822911	1.04409	0.495522	RPS3	GO_Biological_Process_2021
regulation of JUN kinase activity (GO:0043506)	1/35	0.622136	0.822911	1.04409	0.495522	RPS3	GO_Biological_Process_2021
regulation of muscle cell differentiation (GO:0051147)	1/35	0.622136	0.822911	1.04409	0.495522	BNIP2	GO_Biological_Process_2021
regulation of protein polymerization (GO:0032271)	1/35	0.622136	0.822911	1.04409	0.495522	DBNL	GO_Biological_Process_2021
regulation of regulated secretory pathway (GO:1903305)	1/35	0.622136	0.822911	1.04409	0.495522	SNAPIN	GO_Biological_Process_2021
regulation of T cell receptor signaling pathway (GO:0050856)	1/35	0.622136	0.822911	1.04409	0.495522	RPS3	GO_Biological_Process_2021
lung development (GO:0030324)	1/35	0.622136	0.822911	1.04409	0.495522	RCN3	GO_Biological_Process_2021
negative regulation of cell cycle G1/S phase transition (GO:1902807)	1/35	0.622136	0.822911	1.04409	0.495522	GPNMB	GO_Biological_Process_2021
negative regulation of organelle assembly (GO:1902116)	1/35	0.622136	0.822911	1.04409	0.495522	TBC1D7	GO_Biological_Process_2021
negative regulation of T cell proliferation (GO:0042130)	1/35	0.622136	0.822911	1.04409	0.495522	GPNMB	GO_Biological_Process_2021
nuclear-transcribed mRNA catabolic process, exonucleolytic (GO:0000291)	1/35	0.622136	0.822911	1.04409	0.495522	EXOSC1	GO_Biological_Process_2021
peptidyl-tyrosine dephosphorylation (GO:0035335)	1/35	0.622136	0.822911	1.04409	0.495522	DUSP6	GO_Biological_Process_2021
positive regulation of cell cycle G1/S phase transition (GO:1902808)	1/35	0.622136	0.822911	1.04409	0.495522	ADAMTS1	GO_Biological_Process_2021
positive regulation of reproductive process (GO:2000243)	1/35	0.622136	0.822911	1.04409	0.495522	C1QBP	GO_Biological_Process_2021
Arf6 signal transduction regulation	1/35	0.622136	0.928636	1.04409	0.495522	CYTH2	BioPlanet_2019
Basal transcription factors	1/35	0.622136	0.928636	1.04409	0.495522	GTF2A2	BioPlanet_2019
MEF2D role in T cell apoptosis	1/35	0.622136	0.928636	1.04409	0.495522	NR4A1	BioPlanet_2019
PIK3C1/AKT pathway	1/35	0.622136	0.928636	1.04409	0.495522	YWHAQ	BioPlanet_2019
Preconditioning Ischemia	1/35	0.622136	0.93508	1.04409	0.495522	EIF4E	Elsevier_Pathway_Collection
Natural Killer Cell Activation through C-Type Lectin-like Receptors	1/35	0.622136	0.93508	1.04409	0.495522	FOS	Elsevier_Pathway_Collection
TLR2 Induced Synovial Fibroblast Activation in Rheumatoid Arthritis	1/35	0.622136	0.93508	1.04409	0.495522	FOS	Elsevier_Pathway_Collection
WNT Signaling in Breast Cancer	1/35	0.622136	0.93508	1.04409	0.495522	FOS	Elsevier_Pathway_Collection
Genes with Mutation in Cancer-Associated Dysregulated DNA Repair	1/35	0.622136	0.93508	1.04409	0.495522	XRCC5	Elsevier_Pathway_Collection
N2 Neutrophils in Tumor-Promoting Inflammation and Tumor Progression	1/35	0.622136	0.93508	1.04409	0.495522	EIF4E	Elsevier_Pathway_Collection
KRAS Signaling	1/35	0.622136	0.93508	1.04409	0.495522	SPRY2	Elsevier_Pathway_Collection
Glucocorticoids in Insulin Resistance in Skeletal Muscles	1/35	0.622136	0.93508	1.04409	0.495522	EIF4E	Elsevier_Pathway_Collection
Huntingtin Gene Mutation in Striatal Neuron	1/35	0.622136	0.93508	1.04409	0.495522	HDAC3	Elsevier_Pathway_Collection
IL22 Induces Keratinocyte Proliferation in Psoriasis	1/35	0.622136	0.93508	1.04409	0.495522	FOS	Elsevier_Pathway_Collection
NOTCH1 Signaling in Breast Cancer	1/35	0.622136	0.93508	1.04409	0.495522	FOS	Elsevier_Pathway_Collection
The influence of laminopathies on Wnt signaling WP4844	1/35	0.622136	0.997996	1.04409	0.495522	HES1	WikiPathway_2021_Human
Myometrial relaxation and contraction pathways WP289	4/156	0.622331	0.997996	0.93363	0.442805	YWHAQ;FOS;ACTB;ACTG1	WikiPathway_2021_Human
bounding membrane of organelle (GO:0098588)	20/767	0.622617	0.845529	0.948491	0.449418	SLC35B3;SLC35A1;COG8;TSG101;CHPF2;XYLT2;B3GALT6;VPS37B;IL17RD;COPZ1;LFNG;CYTH2;SNX2;CHSY1;SNX17;ALDH3B1;RAB18;COPG2;CACNG4;CD44	GO_Cellular_Component_2021
Tricarboxylic acid (TCA) cycle and respiratory electron transport	3/117	0.625523	0.928636	0.933752	0.438085	NDUFB8;NDUFB5;NDUFS4	BioPlanet_2019
Leukocyte transendothelial migration	3/117	0.625523	0.928636	0.933752	0.438085	MYL9;ACTB;ACTG1	BioPlanet_2019
Carbohydrate metabolism	6/235	0.626225	0.928636	0.929261	0.434936	CHSY1;CHPF2;GBE1;B3GALT6;CD44;SGSH	BioPlanet_2019
cellular response to UV (GO:0034644)	2/77	0.627382	0.82501	0.946374	0.4412	NPM1;RHBDD1	GO_Biological_Process_2021
regulation of organelle assembly (GO:1902115)	2/77	0.627382	0.82501	0.946374	0.4412	NPM1;TSG101	GO_Biological_Process_2021
positive regulation of endothelial cell proliferation (GO:0001938)	2/77	0.627382	0.82501	0.946374	0.4412	MYDGF;NR4A1	GO_Biological_Process_2021
positive regulation of phosphatidylinositol 3-kinase signaling (GO:0014068)	2/77	0.627382	0.82501	0.946374	0.4412	MYDGF;TREM2	GO_Biological_Process_2021
positive regulation of protein modification by small protein conjugation or removal (GO:1903322)	2/77	0.627382	0.82501	0.946374	0.4412	HDAC3;TBC1D7	GO_Biological_Process_2021
Complement cascade	2/77	0.627382	0.928636	0.946374	0.4412	C1QA;C1QC	BioPlanet_2019
Apoptosis	2/77	0.627382	0.93508	0.946374	0.4412	CASP7;HTRA2	Elsevier_Pathway_Collection
positive regulation of protein-containing complex assembly (GO:0031334)	3/118	0.631258	0.82501	0.925584	0.425807	PLEK;RPS3;CHD1L	GO_Biological_Process_2021
Prolactin regulation of apoptosis	3/118	0.631258	0.928636	0.925584	0.425807	ARSG;TRIB1;DUSP6	BioPlanet_2019
p53 activity regulation	3/118	0.631258	0.928636	0.925584	0.425807	RPL5;RPL11;PIN1	BioPlanet_2019
cellular response to starvation (GO:0009267)	4/158	0.632297	0.82501	0.921409	0.422371	DAP;SEC13;WDR45B;RRP8	GO_Biological_Process_2021
activation of adenylate cyclase activity (GO:0007190)	1/36	0.632507	0.82501	1.01421	0.464571	ADRB1	GO_Biological_Process_2021
axonal transport (GO:0098930)	1/36	0.632507	0.82501	1.01421	0.464571	SNAPIN	GO_Biological_Process_2021
regulation of cardiac muscle contraction (GO:0055117)	1/36	0.632507	0.82501	1.01421	0.464571	SRI	GO_Biological_Process_2021
cyclic-nucleotide-mediated signaling (GO:0019935)	1/36	0.632507	0.82501	1.01421	0.464571	PDE9A	GO_Biological_Process_2021
regulation of mRNA processing (GO:0050684)	1/36	0.632507	0.82501	1.01421	0.464571	SRSF3	GO_Biological_Process_2021
regulation of ossification (GO:0030278)	1/36	0.632507	0.82501	1.01421	0.464571	CHSY1	GO_Biological_Process_2021
regulation of osteoclast differentiation (GO:0045670)	1/36	0.632507	0.82501	1.01421	0.464571	TCTA	GO_Biological_Process_2021
endoderm formation (GO:0001706)	1/36	0.632507	0.82501	1.01421	0.464571	MMP14	GO_Biological_Process_2021
regulation of receptor internalization (GO:0002090)	1/36	0.632507	0.82501	1.01421	0.464571	MTMR2	GO_Biological_Process_2021
intrinsic apoptotic signaling pathway by p53 class mediator (GO:0072332)	1/36	0.632507	0.82501	1.01421	0.464571	RRP8	GO_Biological_Process_2021
membrane fusion (GO:0061025)	1/36	0.632507	0.82501	1.01421	0.464571	NSFL1C	GO_Biological_Process_2021
transition metal ion transport (GO:0000041)	1/36	0.632507	0.82501	1.01421	0.464571	SLC30A1	GO_Biological_Process_2021
negative regulation of cellular protein localization (GO:1903828)	1/36	0.632507	0.82501	1.01421	0.464571	NSFL1C	GO_Biological_Process_2021
negative regulation of fat cell differentiation (GO:0045599)	1/36	0.632507	0.82501	1.01421	0.464571	ZFP36L2	GO_Biological_Process_2021
positive regulation of bone mineralization (GO:0030501)	1/36	0.632507	0.82501	1.01421	0.464571	FZD9	GO_Biological_Process_2021
positive regulation of substrate adhesion-dependent cell spreading (GO:1900026)	1/36	0.632507	0.82501	1.01421	0.464571	C1QBP	GO_Biological_Process_2021
Steroid hormone, vitamin A, and vitamin D metabolism	1/36	0.632507	0.928636	1.01421	0.464571	SRD5A3	BioPlanet_2019
Transport to the Golgi and subsequent modification	1/36	0.632507	0.928636	1.01421	0.464571	SEC13	BioPlanet_2019
GM-CSF-mediated signaling events	1/36	0.632507	0.928636	1.01421	0.464571	FOS	BioPlanet_2019
Glycogen metabolism	1/36	0.632507	0.928636	1.01421	0.464571	GBE1	BioPlanet_2019
PI3K/PLC/TRK pathway	1/36	0.632507	0.928636	1.01421	0.464571	YWHAQ	BioPlanet_2019
Dopamine Receptors Signaling	1/36	0.632507	0.93508	1.01421	0.464571	FOS	Elsevier_Pathway_Collection
Norepinephrine Release Regulation	1/36	0.632507	0.93508	1.01421	0.464571	SNAPIN	Elsevier_Pathway_Collection
Thyroid Dysfunction	1/36	0.632507	0.93508	1.01421	0.464571	FOS	Elsevier_Pathway_Collection
EPCAM in Cancer Cell Motility and Proliferation	1/36	0.632507	0.93508	1.01421	0.464571	CD44	Elsevier_Pathway_Collection
Intraflagellar Transport: Retrograde Transport	1/36	0.632507	0.93508	1.01421	0.464571	MAPRE1	Elsevier_Pathway_Collection
WNT Signaling Activation by Blocking of Tumor Suppressors	1/36	0.632507	0.93508	1.01421	0.464571	FOS	Elsevier_Pathway_Collection
CD8+ Naive T-cell -> CD4+ Naive T-cell Surface Expression Markers	1/36	0.632507	0.93508	1.01421	0.464571	CD44	Elsevier_Pathway_Collection
JNK/MAPK Signaling	1/36	0.632507	0.93508	1.01421	0.464571	FOS	Elsevier_Pathway_Collection
Cochlear Hair Cell Stereocilia Proteins Mutations (Congenital Deafness)	1/36	0.632507	0.93508	1.01421	0.464571	ACTG1	Elsevier_Pathway_Collection
Estrogen Effects on Pregnancy Gingivitis	1/36	0.632507	0.93508	1.01421	0.464571	FOS	Elsevier_Pathway_Collection
DNA replication	1/36	0.632507	0.998469	1.01421	0.464571	MCM3	KEGG_2021_Human
Wnt signaling in kidney disease WP4150	1/36	0.632507	0.997996	1.01421	0.464571	FZD9	WikiPathway_2021_Human
Zinc homeostasis WP3529	1/36	0.632507	0.997996	1.01421	0.464571	SLC30A1	WikiPathway_2021_Human
protein modification process (GO:0036211)	2/78	0.634393	0.826471	0.933873	0.424994	SLC35A1;FBXO22	GO_Biological_Process_2021
negative regulation of blood vessel morphogenesis (GO:2000181)	2/78	0.634393	0.826471	0.933873	0.424994	ADAMTS1;SPRY2	GO_Biological_Process_2021
Antigen processing and presentation	2/78	0.634393	0.998469	0.933873	0.424994	PSME3;PSME1	KEGG_2021_Human
Mitotic Spindle	5/199	0.639375	0.809271	0.91407	0.408831	UXT;CYTH2;CDC42EP1;MAPRE1;SEPTIN9	MSigDB_Hallmark_2020
phosphatase activity (GO:0016791)	2/79	0.6413	0.818917	0.921697	0.409471	PGAM5;LHPP	GO_Molecular_Function_2021
regulation of cellular response to heat (GO:1900034)	2/79	0.6413	0.82866	0.921697	0.409471	DNAJC2;SEC13	GO_Biological_Process_2021
regulation of neuron differentiation (GO:0045664)	2/79	0.6413	0.82866	0.921697	0.409471	SOX3;HES1	GO_Biological_Process_2021
positive regulation of proteasomal ubiquitin-dependent protein catabolic process (GO:0032436)	2/79	0.6413	0.82866	0.921697	0.409471	TRIB1;FBXO22	GO_Biological_Process_2021
positive regulation of ubiquitin-dependent protein catabolic process (GO:2000060)	2/79	0.6413	0.82866	0.921697	0.409471	TRIB1;FBXO22	GO_Biological_Process_2021
Unfolded protein response	2/79	0.6413	0.930362	0.921697	0.409471	PDIA5;EXOSC1	BioPlanet_2019
RNA degradation	2/79	0.6413	0.998469	0.921697	0.409471	EXOSC1;MPHOSPH6	KEGG_2021_Human
specific granule (GO:0042581)	4/160	0.642092	0.866628	0.909502	0.402931	ALDH3B1;GGH;PTX3;NIT2	GO_Cellular_Component_2021
Interleukin-1 regulation of extracellular matrix	3/120	0.642543	0.930362	0.909668	0.402366	PTX3;FOS;DUSP6	BioPlanet_2019
Cell cycle WP179	3/120	0.642543	0.997996	0.909668	0.402366	YWHAQ;ORC3;MCM3	WikiPathway_2021_Human
sodium channel regulator activity (GO:0017080)	1/37	0.642595	0.818917	0.985984	0.436043	SGK3	GO_Molecular_Function_2021
voltage-gated calcium channel activity (GO:0005245)	1/37	0.642595	0.818917	0.985984	0.436043	CACNG4	GO_Molecular_Function_2021
hydrolase activity, hydrolyzing O-glycosyl compounds (GO:0004553)	1/37	0.642595	0.818917	0.985984	0.436043	PGGHG	GO_Molecular_Function_2021
ion channel inhibitor activity (GO:0008200)	1/37	0.642595	0.818917	0.985984	0.436043	SLC30A1	GO_Molecular_Function_2021
phosphotyrosine residue binding (GO:0001784)	1/37	0.642595	0.818917	0.985984	0.436043	SHD	GO_Molecular_Function_2021
protein serine/threonine kinase activator activity (GO:0043539)	1/37	0.642595	0.818917	0.985984	0.436043	SPRY2	GO_Molecular_Function_2021
acyl-CoA metabolic process (GO:0006637)	1/37	0.642595	0.82866	0.985984	0.436043	ACOT1	GO_Biological_Process_2021
anterograde axonal transport (GO:0008089)	1/37	0.642595	0.82866	0.985984	0.436043	SNAPIN	GO_Biological_Process_2021
regulation of erythrocyte differentiation (GO:0045646)	1/37	0.642595	0.82866	0.985984	0.436043	PRMT1	GO_Biological_Process_2021
regulation of intracellular steroid hormone receptor signaling pathway (GO:0033143)	1/37	0.642595	0.82866	0.985984	0.436043	CBFB	GO_Biological_Process_2021
regulation of microtubule cytoskeleton organization (GO:0070507)	1/37	0.642595	0.82866	0.985984	0.436043	MAPRE1	GO_Biological_Process_2021
regulation of protein autophosphorylation (GO:0031952)	1/37	0.642595	0.82866	0.985984	0.436043	GPNMB	GO_Biological_Process_2021
regulation of vascular associated smooth muscle cell proliferation (GO:1904705)	1/37	0.642595	0.82866	0.985984	0.436043	ADAMTS1	GO_Biological_Process_2021
glutamine family amino acid metabolic process (GO:0009064)	1/37	0.642595	0.82866	0.985984	0.436043	NIT2	GO_Biological_Process_2021
lysosome localization (GO:0032418)	1/37	0.642595	0.82866	0.985984	0.436043	SNAPIN	GO_Biological_Process_2021
negative regulation of G1/S transition of mitotic cell cycle (GO:2000134)	1/37	0.642595	0.82866	0.985984	0.436043	GPNMB	GO_Biological_Process_2021
nucleotide-excision repair, DNA incision, 5'-to lesion (GO:0006296)	1/37	0.642595	0.82866	0.985984	0.436043	CHD1L	GO_Biological_Process_2021
positive regulation of myeloid cell differentiation (GO:0045639)	1/37	0.642595	0.82866	0.985984	0.436043	PRMT1	GO_Biological_Process_2021
protein insertion into ER membrane (GO:0045048)	1/37	0.642595	0.82866	0.985984	0.436043	EMC8	GO_Biological_Process_2021
PI3K/AKT activation	1/37	0.642595	0.930362	0.985984	0.436043	NR4A1	BioPlanet_2019
Proteins Involved in Cholesteatoma	1/37	0.642595	0.93508	0.985984	0.436043	FOS	Elsevier_Pathway_Collection
Lipolysis Regulation in Adipocyte	1/37	0.642595	0.93508	0.985984	0.436043	ADRB1	Elsevier_Pathway_Collection
Vascular Endothelial Cell Permeability Activation	1/37	0.642595	0.93508	0.985984	0.436043	MYL9	Elsevier_Pathway_Collection
Intraflagellar Transport: Anterograde Transport	1/37	0.642595	0.93508	0.985984	0.436043	MAPRE1	Elsevier_Pathway_Collection
PDGFR -> AP-1/MYC Signaling	1/37	0.642595	0.93508	0.985984	0.436043	FOS	Elsevier_Pathway_Collection
Alanine, aspartate and glutamate metabolism	1/37	0.642595	0.998469	0.985984	0.436043	NIT2	KEGG_2021_Human
Effect of progerin on genes involved in Hutchinson-Gilford progeria syndrome WP4320	1/37	0.642595	0.997996	0.985984	0.436043	H3F3B	WikiPathway_2021_Human
Factors and pathways affecting insulin-like growth factor (IGF1)-Akt signaling WP3850	1/37	0.642595	0.997996	0.985984	0.436043	EIF4E	WikiPathway_2021_Human
Melatonin metabolism and effects WP3298	1/37	0.642595	0.997996	0.985984	0.436043	ADRB1	WikiPathway_2021_Human
regulation of macromolecule metabolic process (GO:0060255)	5/200	0.643738	0.829639	0.909336	0.400528	MTMR2;HNRNPDL;PIN1;TREM2;COQ7	GO_Biological_Process_2021
Oxidative Phosphorylation	5/200	0.643738	0.809271	0.909336	0.400528	CASP7;NDUFB8;NDUFB5;NDUFS4;HTRA2	MSigDB_Hallmark_2020
p53 Pathway	5/200	0.643738	0.809271	0.909336	0.400528	HDAC3;RPL36;FOS;RPL18;RRP8	MSigDB_Hallmark_2020
Allograft Rejection	5/200	0.643738	0.809271	0.909336	0.400528	NPM1;RPS9;KRT1;UBE2N;RPL39	MSigDB_Hallmark_2020
KRAS Signaling Dn	5/200	0.643738	0.809271	0.909336	0.400528	LFNG;P2RX6;FGGY;KRT1;SLC38A3	MSigDB_Hallmark_2020
Endocytosis	5/201	0.648069	0.930362	0.904649	0.392399	TSG101;VTA1;CHMP2A;ADRB1;VPS37B	BioPlanet_2019
Focal adhesion	5/201	0.648069	0.998469	0.904649	0.392399	SHC4;COL9A2;MYL9;ACTB;ACTG1	KEGG_2021_Human
protein homooligomerization (GO:0051260)	3/121	0.648094	0.833277	0.901913	0.391178	PRMT1;CHMP2A;ALDH9A1	GO_Biological_Process_2021
Notch signaling pathway	3/121	0.648094	0.930362	0.901913	0.391178	LFNG;MFAP2;HES1	BioPlanet_2019
Multiple Myeloma	3/121	0.648094	0.93508	0.901913	0.391178	HES1;FOS;EIF4E	Elsevier_Pathway_Collection
Fragile X Syndrome WP4549	3/121	0.648094	0.997996	0.901913	0.391178	ABCD3;TBC1D7;EIF4E	WikiPathway_2021_Human
P-body (GO:0000932)	2/80	0.648104	0.869408	0.909834	0.394598	PSMA2;EIF4E	GO_Cellular_Component_2021
regulation of fat cell differentiation (GO:0045598)	2/80	0.648104	0.833277	0.909834	0.394598	RARRES2;ZFP36L2	GO_Biological_Process_2021
regulation of organelle organization (GO:0033043)	2/80	0.648104	0.833277	0.909834	0.394598	PRMT6;PARL	GO_Biological_Process_2021
negative regulation of extrinsic apoptotic signaling pathway (GO:2001237)	2/80	0.648104	0.833277	0.909834	0.394598	GPX1;PSME3	GO_Biological_Process_2021
Cardiac muscle contraction	2/80	0.648104	0.930362	0.909834	0.394598	TPM2;CACNG4	BioPlanet_2019
Nuclear beta-catenin signaling and target gene transcription regulation	2/80	0.648104	0.930362	0.909834	0.394598	YWHAQ;KRT1	BioPlanet_2019
DNA IR-damage and cellular response via ATR WP4016	2/80	0.648104	0.997996	0.909834	0.394598	XRCC5;EEF1E1	WikiPathway_2021_Human
ubiquitin-like protein conjugating enzyme activity (GO:0061650)	1/38	0.652406	0.828892	0.959287	0.4097	UBE2N	GO_Molecular_Function_2021
regulation of axon extension (GO:0030516)	1/38	0.652406	0.833844	0.959287	0.4097	DBNL	GO_Biological_Process_2021
regulation of cell communication (GO:0010646)	1/38	0.652406	0.833844	0.959287	0.4097	SRI	GO_Biological_Process_2021
connective tissue development (GO:0061448)	1/38	0.652406	0.833844	0.959287	0.4097	CD44	GO_Biological_Process_2021
response to cAMP (GO:0051591)	1/38	0.652406	0.833844	0.959287	0.4097	NDUFS4	GO_Biological_Process_2021
ventricular septum development (GO:0003281)	1/38	0.652406	0.833844	0.959287	0.4097	HES1	GO_Biological_Process_2021
mRNA destabilization (GO:0061157)	1/38	0.652406	0.833844	0.959287	0.4097	ZFP36L2	GO_Biological_Process_2021
negative regulation of G0 to G1 transition (GO:0070317)	1/38	0.652406	0.833844	0.959287	0.4097	UXT	GO_Biological_Process_2021
negative regulation of proteasomal protein catabolic process (GO:1901799)	1/38	0.652406	0.833844	0.959287	0.4097	RPL11	GO_Biological_Process_2021
negative regulation of TOR signaling (GO:0032007)	1/38	0.652406	0.833844	0.959287	0.4097	TBC1D7	GO_Biological_Process_2021
positive regulation of cell development (GO:0010720)	1/38	0.652406	0.833844	0.959287	0.4097	RASSF10	GO_Biological_Process_2021
BMAL1-CLOCK/NPAS2 activates circadian expression	1/38	0.652406	0.930362	0.959287	0.4097	HDAC3	BioPlanet_2019
Signal transduction through IL-1R	1/38	0.652406	0.930362	0.959287	0.4097	FOS	BioPlanet_2019
Signaling of hepatocyte growth factor receptor	1/38	0.652406	0.930362	0.959287	0.4097	FOS	BioPlanet_2019
Trefoil factor initiation of mucosal healing	1/38	0.652406	0.930362	0.959287	0.4097	CASP7	BioPlanet_2019
p38 alpha/beta MAPK downstream pathway	1/38	0.652406	0.930362	0.959287	0.4097	EIF4E	BioPlanet_2019
Nuclear receptors	1/38	0.652406	0.930362	0.959287	0.4097	NR4A1	BioPlanet_2019
Mineralcorticoids Secretion Regulation	1/38	0.652406	0.93508	0.959287	0.4097	NR4A1	Elsevier_Pathway_Collection
TNF and IL1B Induce Metalloproteinase Synthesis in Osteoarthritis	1/38	0.652406	0.93508	0.959287	0.4097	FOS	Elsevier_Pathway_Collection
VEGFA/NOTCH1/WNT Cross-talk in Blood Vessel Sprouting and Branching in Cancer	1/38	0.652406	0.93508	0.959287	0.4097	SPRY4	Elsevier_Pathway_Collection
Hematopoietic Cell Lineage: B-cell	1/38	0.652406	0.93508	0.959287	0.4097	HES1	Elsevier_Pathway_Collection
HGFR -> AP-1/CREB/MYC Signaling	1/38	0.652406	0.93508	0.959287	0.4097	FOS	Elsevier_Pathway_Collection
Genes with Mutations Associated with Testicular Male Infertility	1/38	0.652406	0.93508	0.959287	0.4097	SOX3	Elsevier_Pathway_Collection
Sleep regulation WP3591	1/38	0.652406	0.997996	0.959287	0.4097	FOS	WikiPathway_2021_Human
Nuclear receptors WP170	1/38	0.652406	0.997996	0.959287	0.4097	NR4A1	WikiPathway_2021_Human
epithelium development (GO:0060429)	3/122	0.653583	0.834854	0.894287	0.380328	RCN3;TAGLN;DNPH1	GO_Biological_Process_2021
membrane organization (GO:0061024)	6/242	0.65427	0.835239	0.90137	0.382392	NSFL1C;CHMP1A;CHMP2A;ARPC4;ACTB;ACTG1	GO_Biological_Process_2021
activation of cysteine-type endopeptidase activity involved in apoptotic process (GO:0006919)	2/81	0.654806	0.835429	0.898271	0.380342	DAP;PDCD2	GO_Biological_Process_2021
Clear Cell Ovarian Carcinoma	2/81	0.654806	0.93508	0.898271	0.380342	FOS;ACTB	Elsevier_Pathway_Collection
Hippo signaling pathway	4/163	0.656462	0.998469	0.892203	0.37552	YWHAQ;FZD9;ACTB;ACTG1	KEGG_2021_Human
positive regulation of epithelial cell proliferation (GO:0050679)	3/123	0.659011	0.837614	0.886789	0.369805	NR4A1;MYDGF;SRSF6	GO_Biological_Process_2021
sequence-specific DNA binding (GO:0043565)	18/707	0.659359	0.83259	0.924868	0.385196	CHTOP;CBFB;XRCC5;PRMT1;FOS;ZBTB22;OLIG2;ZIC5;FOXN2;KLF3;WDR77;ZBTB2;SOX3;NR4A1;SNAPC1;TFAM;ERH;HES1	GO_Molecular_Function_2021
nuclear membrane (GO:0031965)	5/204	0.660861	0.876242	0.890872	0.36901	NR4A1;DNAJC2;SLC30A1;UTP18;GTPBP4	GO_Cellular_Component_2021
tertiary granule (GO:0070820)	4/164	0.661165	0.876242	0.886581	0.366825	DBNL;GGH;PTX3;NIT2	GO_Cellular_Component_2021
double-strand break repair (GO:0006302)	4/164	0.661165	0.837614	0.886581	0.366825	XRCC5;RNF138;NSMCE1;UBE2N	GO_Biological_Process_2021
regulation of cyclin-dependent protein serine/threonine kinase activity (GO:0000079)	2/82	0.661405	0.837614	0.886996	0.366674	ACTB;GTPBP4	GO_Biological_Process_2021
SMAD2/3 nuclear pathway	2/82	0.661405	0.93163	0.886996	0.366674	CBFB;FOS	BioPlanet_2019
High-Grade Serous Ovarian Carcinoma	2/82	0.661405	0.93508	0.886996	0.366674	HES1;FOS	Elsevier_Pathway_Collection
N-acyltransferase activity (GO:0016410)	1/39	0.661948	0.83259	0.933994	0.385336	SAT2	GO_Molecular_Function_2021
phosphatidylinositol-3-phosphate binding (GO:0032266)	1/39	0.661948	0.83259	0.933994	0.385336	WDR45B	GO_Molecular_Function_2021
protein monoubiquitination (GO:0006513)	1/39	0.661948	0.837614	0.933994	0.385336	FANCL	GO_Biological_Process_2021
regulation of peptidyl-threonine phosphorylation (GO:0010799)	1/39	0.661948	0.837614	0.933994	0.385336	SPRY2	GO_Biological_Process_2021
endothelial cell migration (GO:0043542)	1/39	0.661948	0.837614	0.933994	0.385336	NR4A1	GO_Biological_Process_2021
regulation of T cell differentiation (GO:0045580)	1/39	0.661948	0.837614	0.933994	0.385336	CBFB	GO_Biological_Process_2021
regulation of viral entry into host cell (GO:0046596)	1/39	0.661948	0.837614	0.933994	0.385336	PTX3	GO_Biological_Process_2021
response to peptide (GO:1901652)	1/39	0.661948	0.837614	0.933994	0.385336	EIF2B1	GO_Biological_Process_2021
negative regulation of lymphocyte proliferation (GO:0050672)	1/39	0.661948	0.837614	0.933994	0.385336	GPNMB	GO_Biological_Process_2021
negative regulation of secretion by cell (GO:1903531)	1/39	0.661948	0.837614	0.933994	0.385336	SLC30A1	GO_Biological_Process_2021
nucleotide-excision repair, DNA incision (GO:0033683)	1/39	0.661948	0.837614	0.933994	0.385336	CHD1L	GO_Biological_Process_2021
phospholipid dephosphorylation (GO:0046839)	1/39	0.661948	0.837614	0.933994	0.385336	MTMR2	GO_Biological_Process_2021
positive regulation of intracellular transport (GO:0032388)	1/39	0.661948	0.837614	0.933994	0.385336	ZFAND1	GO_Biological_Process_2021
Angiotensin II-mediated activation of JNK pathway via Pyk2-dependent signaling	1/39	0.661948	0.93163	0.933994	0.385336	FOS	BioPlanet_2019
Aurora B signaling	1/39	0.661948	0.93163	0.933994	0.385336	NPM1	BioPlanet_2019
FAS pathway and stress induction of heat shock protein regulation	1/39	0.661948	0.93163	0.933994	0.385336	CASP7	BioPlanet_2019
GAB1 signalosome	1/39	0.661948	0.93163	0.933994	0.385336	NR4A1	BioPlanet_2019
HIV-1 transcription initiation	1/39	0.661948	0.93163	0.933994	0.385336	GTF2A2	BioPlanet_2019
CNR1/2 -> IL1B/2/4/6/10 Production	1/39	0.661948	0.93508	0.933994	0.385336	FOS	Elsevier_Pathway_Collection
DRD2 Expression Targets	1/39	0.661948	0.93508	0.933994	0.385336	FOS	Elsevier_Pathway_Collection
PTPN22 Role in Rheumatoid Arthritis	1/39	0.661948	0.93508	0.933994	0.385336	FOS	Elsevier_Pathway_Collection
VEGFA in Neovascular Glaucoma	1/39	0.661948	0.93508	0.933994	0.385336	FOS	Elsevier_Pathway_Collection
CD38/CD19 -> JUN/FOS/NF-kB Signaling in B-cell Proliferation	1/39	0.661948	0.93508	0.933994	0.385336	FOS	Elsevier_Pathway_Collection
Cell Cycle Dysregulation in Melanoma	1/39	0.661948	0.93508	0.933994	0.385336	EIF4E	Elsevier_Pathway_Collection
TNFR -> AP-1/ATF/TP53 Signaling	1/39	0.661948	0.93508	0.933994	0.385336	FOS	Elsevier_Pathway_Collection
metal ion binding (GO:0046872)	13/517	0.663284	0.83259	0.913529	0.375052	ASAH2;KCNIP1;XYLT2;SRI;RCN3;ENDOV;TDG;EFHD2;BNIP2;MICU2;TPT1;AASDHPPT;RAN	GO_Molecular_Function_2021
p75 neurotrophin receptor-mediated signaling	3/124	0.664377	0.931947	0.879415	0.359598	MAGEH1;HDAC3;ITGB3BP	BioPlanet_2019
Cell cycle	3/124	0.664377	0.998469	0.879415	0.359598	YWHAQ;ORC3;MCM3	KEGG_2021_Human
Phospholipid metabolism	5/205	0.665058	0.931947	0.886372	0.361535	MTMR2;SPTLC1;ASAH2;ARSG;GPCPD1	BioPlanet_2019
actin-based cell projection (GO:0098858)	2/83	0.667903	0.879872	0.876001	0.353565	TWF1;CD44	GO_Cellular_Component_2021
Response to elevated platelet cytosolic calcium	2/83	0.667903	0.933907	0.876001	0.353565	WDR1;PLEK	BioPlanet_2019
Alzheimer's disease WP2059	2/83	0.667903	0.997996	0.876001	0.353565	CASP7;CHPF2	WikiPathway_2021_Human
serine-type peptidase activity (GO:0008236)	3/125	0.669681	0.837533	0.872161	0.349696	RHBDD1;HTRA2;PARL	GO_Molecular_Function_2021
regulation of phosphorylation (GO:0042325)	3/125	0.669681	0.842938	0.872161	0.349696	SEC13;NDUFS4;PIN1	GO_Biological_Process_2021
platelet degranulation (GO:0002576)	3/125	0.669681	0.842938	0.872161	0.349696	WDR1;RARRES2;PLEK	GO_Biological_Process_2021
positive regulation of programmed cell death (GO:0043068)	7/286	0.671158	0.842938	0.889174	0.354558	C1QBP;FZD9;HTRA2;PDCD2;EEF1E1;DUSP6;ITGB3BP	GO_Biological_Process_2021
regulatory RNA binding (GO:0061980)	1/40	0.671229	0.837533	0.909999	0.362767	DDX21	GO_Molecular_Function_2021
detection of chemical stimulus involved in sensory perception of bitter taste (GO:0001580)	1/40	0.671229	0.842938	0.909999	0.362767	LPO	GO_Biological_Process_2021
digestive tract development (GO:0048565)	1/40	0.671229	0.842938	0.909999	0.362767	RARRES2	GO_Biological_Process_2021
regulation of nitric oxide biosynthetic process (GO:0045428)	1/40	0.671229	0.842938	0.909999	0.362767	PTGIS	GO_Biological_Process_2021
fatty acid derivative biosynthetic process (GO:1901570)	1/40	0.671229	0.842938	0.909999	0.362767	HPGD	GO_Biological_Process_2021
synaptic vesicle exocytosis (GO:0016079)	1/40	0.671229	0.842938	0.909999	0.362767	SNAPIN	GO_Biological_Process_2021
negative regulation of blood coagulation (GO:0030195)	1/40	0.671229	0.842938	0.909999	0.362767	KRT1	GO_Biological_Process_2021
negative regulation of cell-substrate adhesion (GO:0010812)	1/40	0.671229	0.842938	0.909999	0.362767	SPRY4	GO_Biological_Process_2021
negative regulation of I-kappaB kinase/NF-kappaB signaling (GO:0043124)	1/40	0.671229	0.842938	0.909999	0.362767	TREM2	GO_Biological_Process_2021
positive regulation of ossification (GO:0045778)	1/40	0.671229	0.842938	0.909999	0.362767	FZD9	GO_Biological_Process_2021
positive regulation of wound healing (GO:0090303)	1/40	0.671229	0.842938	0.909999	0.362767	ACTG1	GO_Biological_Process_2021
Negative regulation of FGFR signaling	1/40	0.671229	0.936531	0.909999	0.362767	SPRY2	BioPlanet_2019
Proteins Involved in Azoospermia	1/40	0.671229	0.93508	0.909999	0.362767	MTMR2	Elsevier_Pathway_Collection
EDNRA/B -> Vascular Motility	1/40	0.671229	0.93508	0.909999	0.362767	MYL9	Elsevier_Pathway_Collection
Proteins Involved in Noise-Induced Hearing Loss	1/40	0.671229	0.93508	0.909999	0.362767	HES1	Elsevier_Pathway_Collection
Proteins Involved in Osteopetrosis	1/40	0.671229	0.93508	0.909999	0.362767	FOS	Elsevier_Pathway_Collection
Proteins Involved in T-Cell Acute Lymphoblastic Leukemia	1/40	0.671229	0.93508	0.909999	0.362767	HES1	Elsevier_Pathway_Collection
G0/G1 Phase Transition	1/40	0.671229	0.93508	0.909999	0.362767	FOS	Elsevier_Pathway_Collection
Interstitial Fibroblasts in Pyelonephritis	1/40	0.671229	0.93508	0.909999	0.362767	FOS	Elsevier_Pathway_Collection
Ferroptosis WP4313	1/40	0.671229	0.997996	0.909999	0.362767	SAT2	WikiPathway_2021_Human
IL-5 signaling pathway WP127	1/40	0.671229	0.997996	0.909999	0.362767	FOS	WikiPathway_2021_Human
Neural Crest Cell Migration during Development WP4564	1/40	0.671229	0.997996	0.909999	0.362767	FOS	WikiPathway_2021_Human
PDGF Pathway WP2526	1/40	0.671229	0.997996	0.909999	0.362767	FOS	WikiPathway_2021_Human
intermediate filament cytoskeleton (GO:0045111)	2/84	0.674299	0.883011	0.865273	0.340988	NSFL1C;MMP14	GO_Cellular_Component_2021
Differentiation pathway in PC12 cells	2/84	0.674299	0.937086	0.865273	0.340988	SHC4;FOS	BioPlanet_2019
EGFR Tyrosine Kinase Inhibitor Resistance WP4806	2/84	0.674299	0.997996	0.865273	0.340988	SHC4;EIF4E	WikiPathway_2021_Human
phosphatidylinositol biosynthetic process (GO:0006661)	3/126	0.674924	0.847087	0.865026	0.340089	PYURF;MTMR2;PIGP	GO_Biological_Process_2021
Proteins Involved in Dilated Cardiomyopathy	4/167	0.67501	0.93508	0.870128	0.341985	MMP14;SRSF2;TFAM;ADRB1	Elsevier_Pathway_Collection
cellular protein-containing complex assembly (GO:0034622)	4/168	0.679537	0.847801	0.864778	0.334101	CENPT;CHMP2A;EIF4H;TBCC	GO_Biological_Process_2021
E-box binding (GO:0070888)	1/41	0.680255	0.84627	0.887203	0.341828	HES1	GO_Molecular_Function_2021
carbohydrate catabolic process (GO:0016052)	1/41	0.680255	0.847801	0.887203	0.341828	HKDC1	GO_Biological_Process_2021
carboxylic acid transmembrane transport (GO:1905039)	1/41	0.680255	0.847801	0.887203	0.341828	SLC38A3	GO_Biological_Process_2021
regulation of G0 to G1 transition (GO:0070316)	1/41	0.680255	0.847801	0.887203	0.341828	UXT	GO_Biological_Process_2021
cortical cytoskeleton organization (GO:0030865)	1/41	0.680255	0.847801	0.887203	0.341828	PLEK	GO_Biological_Process_2021
regulation of release of cytochrome c from mitochondria (GO:0090199)	1/41	0.680255	0.847801	0.887203	0.341828	GPX1	GO_Biological_Process_2021
heart contraction (GO:0060047)	1/41	0.680255	0.847801	0.887203	0.341828	GPX1	GO_Biological_Process_2021
import into cell (GO:0098657)	1/41	0.680255	0.847801	0.887203	0.341828	TREM2	GO_Biological_Process_2021
sensory perception of bitter taste (GO:0050913)	1/41	0.680255	0.847801	0.887203	0.341828	LPO	GO_Biological_Process_2021
negative regulation of cell-cell adhesion (GO:0022408)	1/41	0.680255	0.847801	0.887203	0.341828	GTPBP4	GO_Biological_Process_2021
positive regulation of biomineral tissue development (GO:0070169)	1/41	0.680255	0.847801	0.887203	0.341828	FZD9	GO_Biological_Process_2021
FOXM1 transcription factor network	1/41	0.680255	0.937086	0.887203	0.341828	FOS	BioPlanet_2019
Fc epsilon receptor I signaling in mast cells	1/41	0.680255	0.937086	0.887203	0.341828	FOS	BioPlanet_2019
AXL Receptor Inhibits Macrophages and Dendritic Cells Function	1/41	0.680255	0.93508	0.887203	0.341828	FOS	Elsevier_Pathway_Collection
DNA Persistent Repair Inhibits mTOR Signaling	1/41	0.680255	0.93508	0.887203	0.341828	EIF4E	Elsevier_Pathway_Collection
IL17 Signaling in Psoriasis	1/41	0.680255	0.93508	0.887203	0.341828	FOS	Elsevier_Pathway_Collection
Mesangial Cell Dysfunction in Glomerulonephritis	1/41	0.680255	0.93508	0.887203	0.341828	FOS	Elsevier_Pathway_Collection
Peripheral Tolerance to Autoantigens Recession in Diabetes Mellitus Type 1	1/41	0.680255	0.93508	0.887203	0.341828	FOS	Elsevier_Pathway_Collection
Ferroptosis	1/41	0.680255	0.998469	0.887203	0.341828	SAT2	KEGG_2021_Human
Nucleotide-binding Oligomerization Domain (NOD) pathway WP1433	1/41	0.680255	0.997996	0.887203	0.341828	CASP7	WikiPathway_2021_Human
regulation of cell cycle G2/M phase transition (GO:1902749)	2/85	0.680596	0.847801	0.854804	0.328917	NPM1;MAPRE1	GO_Biological_Process_2021
retrograde vesicle-mediated transport, Golgi to endoplasmic reticulum (GO:0006890)	2/85	0.680596	0.847801	0.854804	0.328917	COPG2;COPZ1	GO_Biological_Process_2021
Asparagine N-linked glycosylation	2/85	0.680596	0.937086	0.854804	0.328917	SEC13;DOLK	BioPlanet_2019
NOD signaling pathway	2/85	0.680596	0.937086	0.854804	0.328917	CASP7;UBE2N	BioPlanet_2019
Vascular Motility	2/85	0.680596	0.93508	0.854804	0.328917	ADRB1;MYL9	Elsevier_Pathway_Collection
Complement and coagulation cascades	2/85	0.680596	0.998469	0.854804	0.328917	C1QA;C1QC	KEGG_2021_Human
Pathways in clear cell renal cell carcinoma WP4018	2/85	0.680596	0.997996	0.854804	0.328917	PSAT1;SDSL	WikiPathway_2021_Human
Proteins Involved in Hearing Loss	5/209	0.681504	0.93508	0.868812	0.333148	GPX1;ODC1;IL17RD;DUSP6;ACTG1	Elsevier_Pathway_Collection
Alzheimer's disease	4/169	0.68402	0.937086	0.859492	0.326407	CASP7;NDUFB8;NDUFB5;NDUFS4	BioPlanet_2019
Tight junction	4/169	0.68402	0.998469	0.859492	0.326407	ARPC4;MYL9;ACTB;ACTG1	KEGG_2021_Human
Proteins Involved in Glioma	7/290	0.685088	0.93508	0.876423	0.33147	MMP14;FABP7;PIN1;SPRY2;OLIG1;OLIG2;CD44	Elsevier_Pathway_Collection
plasma membrane bounded cell projection organization (GO:0120036)	3/128	0.685226	0.853076	0.851097	0.321721	SNAPIN;PRMT1;PLEK	GO_Biological_Process_2021
Signaling by FGFR in disease	3/128	0.685226	0.937086	0.851097	0.321721	NR4A1;SPRY2;IL17RD	BioPlanet_2019
Proteins Involved in Osteoarthritis	2/86	0.686792	0.93508	0.844584	0.31733	COL9A2;CD44	Elsevier_Pathway_Collection
regulation of chemokine production (GO:0032642)	1/42	0.689034	0.855844	0.865519	0.322375	TREM2	GO_Biological_Process_2021
regulation of extrinsic apoptotic signaling pathway via death domain receptors (GO:1902041)	1/42	0.689034	0.855844	0.865519	0.322375	GPX1	GO_Biological_Process_2021
regulation of nervous system development (GO:0051960)	1/42	0.689034	0.855844	0.865519	0.322375	HES1	GO_Biological_Process_2021
negative regulation of protein catabolic process (GO:0042177)	1/42	0.689034	0.855844	0.865519	0.322375	PIN1	GO_Biological_Process_2021
Amine ligand-binding G-protein coupled receptors	1/42	0.689034	0.937086	0.865519	0.322375	ADRB1	BioPlanet_2019
TWEAK signaling pathway	1/42	0.689034	0.937086	0.865519	0.322375	CASP7	BioPlanet_2019
VEGF, hypoxia, and angiogenesis	1/42	0.689034	0.937086	0.865519	0.322375	EIF2B1	BioPlanet_2019
Eukaryotic transcription initiation	1/42	0.689034	0.937086	0.865519	0.322375	GTF2A2	BioPlanet_2019
Fatty acid metabolism	1/42	0.689034	0.937086	0.865519	0.322375	ALDH9A1	BioPlanet_2019
Sebocyte Proliferation in Acne Vulgaris	1/42	0.689034	0.93508	0.865519	0.322375	FOS	Elsevier_Pathway_Collection
T-Cell Central Tolerance	1/42	0.689034	0.93508	0.865519	0.322375	NR4A1	Elsevier_Pathway_Collection
Clozapine Induced Granulocytopenia	1/42	0.689034	0.93508	0.865519	0.322375	FOS	Elsevier_Pathway_Collection
HIF1A in Vasculogenic Mimicry of Cancer	1/42	0.689034	0.93508	0.865519	0.322375	MMP14	Elsevier_Pathway_Collection
EGFR -> AP-1/ATF2 Signaling	1/42	0.689034	0.93508	0.865519	0.322375	FOS	Elsevier_Pathway_Collection
Cowden Syndrome	1/42	0.689034	0.93508	0.865519	0.322375	FOS	Elsevier_Pathway_Collection
Osteoclast Activation in Postmenopause	1/42	0.689034	0.93508	0.865519	0.322375	FOS	Elsevier_Pathway_Collection
Tryptophan metabolism	1/42	0.689034	0.998469	0.865519	0.322375	ALDH9A1	KEGG_2021_Human
TNF related weak inducer of apoptosis (TWEAK) Signaling Pathway WP2036	1/42	0.689034	0.997996	0.865519	0.322375	CASP7	WikiPathway_2021_Human
IL-2 signaling pathway WP49	1/42	0.689034	0.997996	0.865519	0.322375	FOS	WikiPathway_2021_Human
Metabolic reprogramming in colon cancer WP4290	1/42	0.689034	0.997996	0.865519	0.322375	PSAT1	WikiPathway_2021_Human
microtubule cytoskeleton (GO:0015630)	8/331	0.689472	0.897537	0.877376	0.326234	CCT6A;CCT3;NUDCD2;TBCC;SPRY2;MAPRE1;CCT7;SEPTIN9	GO_Cellular_Component_2021
Purine metabolism	3/129	0.690284	0.998469	0.844299	0.312941	GMPR;NTPCR;PDE9A	KEGG_2021_Human
positive regulation of protein phosphorylation (GO:0001934)	9/371	0.690972	0.857759	0.880544	0.325498	MYDGF;HDAC3;GPNMB;XRCC5;RARRES2;PIN1;SPRY2;TREM2;CD44	GO_Biological_Process_2021
Lipid and lipoprotein metabolism	12/489	0.691994	0.939135	0.890594	0.327897	MTMR2;ASAH2;HDAC3;SPTLC1;MED30;MED10;SRD5A3;PCCB;MED19;ARSG;MED27;GPCPD1	BioPlanet_2019
Proteins Involved in Myocardial Ischemia	6/252	0.692019	0.93508	0.864279	0.318178	MYDGF;PTGIS;SLC30A1;ADRB1;PTX3;FOS	Elsevier_Pathway_Collection
Protein processing in endoplasmic reticulum	4/171	0.692854	0.998469	0.849111	0.31157	NSFL1C;SEC13;SSR4;UBXN8	KEGG_2021_Human
calcium ion transmembrane transport (GO:0070588)	2/87	0.69289	0.85904	0.834605	0.306204	MICU2;PARL	GO_Biological_Process_2021
negative regulation of angiogenesis (GO:0016525)	2/87	0.69289	0.85904	0.834605	0.306204	ADAMTS1;SPRY2	GO_Biological_Process_2021
Eosinophil Activation	2/87	0.69289	0.93508	0.834605	0.306204	EPX;MYL9	Elsevier_Pathway_Collection
Cardiac muscle contraction	2/87	0.69289	0.998469	0.834605	0.306204	TPM2;CACNG4	KEGG_2021_Human
negative regulation of inflammatory response (GO:0050728)	5/212	0.693479	0.85904	0.856087	0.313357	PTGIS;OTULIN;ADRB1;TREM2;SMPDL3B	GO_Biological_Process_2021
Ovarian Cancer	3/130	0.695282	0.93508	0.837607	0.304419	HES1;FOS;ACTB	Elsevier_Pathway_Collection
positive regulation of phosphorylation (GO:0042327)	6/253	0.695639	0.85904	0.860735	0.312381	MYDGF;HDAC3;GPNMB;RARRES2;PIN1;TREM2	GO_Biological_Process_2021
positive regulation of ERK1 and ERK2 cascade (GO:0070374)	4/172	0.697204	0.85904	0.844013	0.304416	GPNMB;SPRY2;TREM2;CD44	GO_Biological_Process_2021
cornified envelope (GO:0001533)	1/43	0.697572	0.901934	0.844868	0.304278	KRT1	GO_Cellular_Component_2021
regulation of carbohydrate catabolic process (GO:0043470)	1/43	0.697572	0.85904	0.844868	0.304278	SEC13	GO_Biological_Process_2021
regulation of cell-cell adhesion (GO:0022407)	1/43	0.697572	0.85904	0.844868	0.304278	GTPBP4	GO_Biological_Process_2021
regulation of cytokine production involved in inflammatory response (GO:1900015)	1/43	0.697572	0.85904	0.844868	0.304278	TREM2	GO_Biological_Process_2021
cellular response to glucose starvation (GO:0042149)	1/43	0.697572	0.85904	0.844868	0.304278	RRP8	GO_Biological_Process_2021
cellular response to retinoic acid (GO:0071300)	1/43	0.697572	0.85904	0.844868	0.304278	HTRA2	GO_Biological_Process_2021
regulation of purine nucleotide metabolic process (GO:1900542)	1/43	0.697572	0.85904	0.844868	0.304278	SEC13	GO_Biological_Process_2021
signal release from synapse (GO:0099643)	1/43	0.697572	0.85904	0.844868	0.304278	SNAPIN	GO_Biological_Process_2021
negative regulation of type I interferon production (GO:0032480)	1/43	0.697572	0.85904	0.844868	0.304278	PIN1	GO_Biological_Process_2021
positive regulation of axonogenesis (GO:0050772)	1/43	0.697572	0.85904	0.844868	0.304278	DBNL	GO_Biological_Process_2021
Porphyrin and chlorophyll metabolism	1/43	0.697572	0.940199	0.844868	0.304278	UROS	BioPlanet_2019
Mitotic prometaphase	1/43	0.697572	0.940199	0.844868	0.304278	MAPRE1	BioPlanet_2019
Proteins Involved in Mucinous Ovarian Carcinoma	1/43	0.697572	0.93508	0.844868	0.304278	FOS	Elsevier_Pathway_Collection
T-Cell Cytotoxic Activation	1/43	0.697572	0.93508	0.844868	0.304278	FOS	Elsevier_Pathway_Collection
WNT Signaling in Cystic Kidney Disease	1/43	0.697572	0.93508	0.844868	0.304278	FOS	Elsevier_Pathway_Collection
Ependymoma	1/43	0.697572	0.93508	0.844868	0.304278	HES1	Elsevier_Pathway_Collection
VEGFR -> AP-1/CREB/MYC Signaling	1/43	0.697572	0.93508	0.844868	0.304278	FOS	Elsevier_Pathway_Collection
IgE Induces Airway Smooth Muscle Cell Proliferation	1/43	0.697572	0.93508	0.844868	0.304278	MYL9	Elsevier_Pathway_Collection
IGF1R/AKT Signaling in Breast Cancer	1/43	0.697572	0.93508	0.844868	0.304278	FOS	Elsevier_Pathway_Collection
Fatty acid degradation	1/43	0.697572	0.998469	0.844868	0.304278	ALDH9A1	KEGG_2021_Human
Porphyrin and chlorophyll metabolism	1/43	0.697572	0.998469	0.844868	0.304278	UROS	KEGG_2021_Human
Eukaryotic Transcription Initiation WP405	1/43	0.697572	0.997996	0.844868	0.304278	GTF2A2	WikiPathway_2021_Human
Neural Crest Cell Migration in Cancer WP4565	1/43	0.697572	0.997996	0.844868	0.304278	FOS	WikiPathway_2021_Human
cytokine receptor activity (GO:0004896)	2/88	0.698889	0.866871	0.824857	0.295516	IL17RD;CD44	GO_Molecular_Function_2021
retrograde transport, endosome to Golgi (GO:0042147)	2/88	0.698889	0.859192	0.824857	0.295516	SNX2;VPS51	GO_Biological_Process_2021
metal ion transport (GO:0030001)	2/88	0.698889	0.859192	0.824857	0.295516	SLC30A1;TPT1	GO_Biological_Process_2021
positive regulation of neuron projection development (GO:0010976)	2/88	0.698889	0.859192	0.824857	0.295516	DBNL;TWF1	GO_Biological_Process_2021
Androgen receptor signaling, proteolysis, and transcription regulation	2/88	0.698889	0.940199	0.824857	0.295516	FOS;RAN	BioPlanet_2019
ECM-receptor interaction	2/88	0.698889	0.998469	0.824857	0.295516	COL9A2;CD44	KEGG_2021_Human
Neuroblastoma	3/131	0.700218	0.93508	0.831021	0.296146	ODC1;HES1;NKX2-2	Elsevier_Pathway_Collection
guanyl ribonucleotide binding (GO:0032561)	5/214	0.701289	0.867275	0.847806	0.300831	GTPBP10;RAB18;TSR1;GTPBP4;RAN	GO_Molecular_Function_2021
positive regulation of GTPase activity (GO:0043547)	5/214	0.701289	0.860922	0.847806	0.300831	SNX18;GRTP1;TBC1D7;PIN1;ADRB1	GO_Biological_Process_2021
collagen fibril organization (GO:0030199)	2/89	0.704791	0.860922	0.815334	0.285248	COL9A2;PPIB	GO_Biological_Process_2021
regulation of type I interferon production (GO:0032479)	2/89	0.704791	0.860922	0.815334	0.285248	XRCC5;PIN1	GO_Biological_Process_2021
transforming growth factor beta receptor signaling pathway (GO:0007179)	2/89	0.704791	0.860922	0.815334	0.285248	HPGD;FOS	GO_Biological_Process_2021
post-Golgi vesicle-mediated transport (GO:0006892)	2/89	0.704791	0.860922	0.815334	0.285248	CHMP2A;SCAMP3	GO_Biological_Process_2021
Salivary secretion	2/89	0.704791	0.940199	0.815334	0.285248	ADRB1;LPO	BioPlanet_2019
adherens junction (GO:0005912)	3/132	0.705093	0.901934	0.824536	0.288114	TRIM29;CDC42EP1;ACTB	GO_Cellular_Component_2021
intracellular protein transport (GO:0006886)	8/336	0.705223	0.860922	0.863776	0.301666	SEC13;NPM1;GRTP1;SNX17;RPL11;RAB18;COPZ1;RAN	GO_Biological_Process_2021
antibacterial humoral response (GO:0019731)	1/44	0.705877	0.860922	0.825178	0.287421	RPL39	GO_Biological_Process_2021
detection of chemical stimulus involved in sensory perception of taste (GO:0050912)	1/44	0.705877	0.860922	0.825178	0.287421	LPO	GO_Biological_Process_2021
response to amyloid-beta (GO:1904645)	1/44	0.705877	0.860922	0.825178	0.287421	TREM2	GO_Biological_Process_2021
mRNA catabolic process (GO:0006402)	1/44	0.705877	0.860922	0.825178	0.287421	ZFP36L2	GO_Biological_Process_2021
mRNA stabilization (GO:0048255)	1/44	0.705877	0.860922	0.825178	0.287421	CIRBP	GO_Biological_Process_2021
neurotransmitter secretion (GO:0007269)	1/44	0.705877	0.860922	0.825178	0.287421	SNAPIN	GO_Biological_Process_2021
positive regulation of mRNA catabolic process (GO:0061014)	1/44	0.705877	0.860922	0.825178	0.287421	ZFP36L2	GO_Biological_Process_2021
protein K63-linked ubiquitination (GO:0070534)	1/44	0.705877	0.860922	0.825178	0.287421	UBE2N	GO_Biological_Process_2021
ERBB2/ERBB3 signaling events	1/44	0.705877	0.940199	0.825178	0.287421	FOS	BioPlanet_2019
HNF3A pathway	1/44	0.705877	0.940199	0.825178	0.287421	FOS	BioPlanet_2019
Lysine degradation	1/44	0.705877	0.940199	0.825178	0.287421	ALDH9A1	BioPlanet_2019
NCAM1 interactions	1/44	0.705877	0.940199	0.825178	0.287421	COL9A2	BioPlanet_2019
PI3K events in ERBB2 signaling	1/44	0.705877	0.940199	0.825178	0.287421	NR4A1	BioPlanet_2019
Adiponectin Synthesis Declines in Insulin Resistance	1/44	0.705877	0.93508	0.825178	0.287421	FOS	Elsevier_Pathway_Collection
Treg Cells Promote Immunosuppression in Cancer Immune Escape	1/44	0.705877	0.93508	0.825178	0.287421	FOS	Elsevier_Pathway_Collection
Alveolar Macrophage Negative Regulation Declined in COPD	1/44	0.705877	0.93508	0.825178	0.287421	FOS	Elsevier_Pathway_Collection
beta-Cell Mass Regulation	1/44	0.705877	0.93508	0.825178	0.287421	FOS	Elsevier_Pathway_Collection
HRAS Signaling	1/44	0.705877	0.93508	0.825178	0.287421	FOS	Elsevier_Pathway_Collection
Ras-GRF Regulation Signaling	1/44	0.705877	0.93508	0.825178	0.287421	TTC1	Elsevier_Pathway_Collection
Neurodegeneration with brain iron accumulation (NBIA) subtypes pathway WP4577	1/44	0.705877	0.997996	0.825178	0.287421	SPTLC1	WikiPathway_2021_Human
Proteins Involved in Endometriosis	6/256	0.706331	0.93508	0.850273	0.295616	TAGLN;PTGIS;HPGD;RARRES2;FOS;CD44	Elsevier_Pathway_Collection
extracellular structure organization (GO:0043062)	5/216	0.708961	0.863833	0.839683	0.288813	MMP14;ADAMTS1;MFAP2;COL9A2;CD44	GO_Biological_Process_2021
Ciliary landscape WP4352	5/216	0.708961	0.997996	0.839683	0.288813	PSMD12;APMAP;RHBDD2;MCM3;HTRA2	WikiPathway_2021_Human
Tight junction	3/133	0.709908	0.941253	0.818151	0.280315	MYL9;ACTB;ACTG1	BioPlanet_2019
negative regulation of translation (GO:0017148)	2/90	0.710596	0.863833	0.806027	0.275381	EIF4A3;RPS3	GO_Biological_Process_2021
Thymic stromal lymphopoietin (TSLP) pathway	2/90	0.710596	0.941253	0.806027	0.275381	PSMA2;PSME1	BioPlanet_2019
T-cell receptor (TCR) signaling pathway WP69	2/90	0.710596	0.997996	0.806027	0.275381	DBNL;FOS	WikiPathway_2021_Human
regulation of cell growth (GO:0001558)	5/217	0.712745	0.863833	0.835679	0.282987	BST2;N6AMT1;MMP14;SGK3;DNPH1	GO_Biological_Process_2021
external encapsulating structure organization (GO:0045229)	5/217	0.712745	0.863833	0.835679	0.282987	MMP14;ADAMTS1;MFAP2;COL9A2;CD44	GO_Biological_Process_2021
ATP hydrolysis activity (GO:0140603)	1/45	0.713953	0.875169	0.806382	0.2717	CHD1L	GO_Molecular_Function_2021
histone-lysine N-methyltransferase activity (GO:0018024)	1/45	0.713953	0.875169	0.806382	0.2717	N6AMT1	GO_Molecular_Function_2021
protein kinase C binding (GO:0005080)	1/45	0.713953	0.875169	0.806382	0.2717	PLEK	GO_Molecular_Function_2021
calcium channel complex (GO:0034704)	1/45	0.713953	0.901934	0.806382	0.2717	MICU2	GO_Cellular_Component_2021
sarcoplasmic reticulum (GO:0016529)	1/45	0.713953	0.901934	0.806382	0.2717	SRI	GO_Cellular_Component_2021
vacuolar membrane (GO:0005774)	1/45	0.713953	0.901934	0.806382	0.2717	CCDC115	GO_Cellular_Component_2021
action potential (GO:0001508)	1/45	0.713953	0.863833	0.806382	0.2717	SRI	GO_Biological_Process_2021
amino acid transmembrane transport (GO:0003333)	1/45	0.713953	0.863833	0.806382	0.2717	SLC38A3	GO_Biological_Process_2021
chromosome condensation (GO:0030261)	1/45	0.713953	0.863833	0.806382	0.2717	CHMP1A	GO_Biological_Process_2021
regulation of pri-miRNA transcription by RNA polymerase II (GO:1902893)	1/45	0.713953	0.863833	0.806382	0.2717	FOS	GO_Biological_Process_2021
regulation of receptor signaling pathway via JAK-STAT (GO:0046425)	1/45	0.713953	0.863833	0.806382	0.2717	HES1	GO_Biological_Process_2021
zymogen activation (GO:0031638)	1/45	0.713953	0.863833	0.806382	0.2717	MMP14	GO_Biological_Process_2021
negative regulation of T cell activation (GO:0050868)	1/45	0.713953	0.863833	0.806382	0.2717	GPNMB	GO_Biological_Process_2021
positive regulation of nervous system development (GO:0051962)	1/45	0.713953	0.863833	0.806382	0.2717	RASSF10	GO_Biological_Process_2021
positive regulation of Notch signaling pathway (GO:0045747)	1/45	0.713953	0.863833	0.806382	0.2717	POGLUT1	GO_Biological_Process_2021
protein deacetylation (GO:0006476)	1/45	0.713953	0.863833	0.806382	0.2717	HDAC3	GO_Biological_Process_2021
RNA polymerase III transcription	1/45	0.713953	0.941253	0.806382	0.2717	SNAPC1	BioPlanet_2019
RhoA signaling pathway	1/45	0.713953	0.941253	0.806382	0.2717	FOS	BioPlanet_2019
Interleukin-12/STAT4 pathway	1/45	0.713953	0.941253	0.806382	0.2717	FOS	BioPlanet_2019
Hemapoietic Stem Cell -> Lymphoid Multipotent Progenitor Surface Expression Markers	1/45	0.713953	0.93508	0.806382	0.2717	CD44	Elsevier_Pathway_Collection
CagA Phosphorylation Dependent Signaling	1/45	0.713953	0.93508	0.806382	0.2717	FOS	Elsevier_Pathway_Collection
Dendritic Cells Function in Atherosclerosis	1/45	0.713953	0.93508	0.806382	0.2717	FOS	Elsevier_Pathway_Collection
ABC transporters	1/45	0.713953	0.998469	0.806382	0.2717	ABCD3	KEGG_2021_Human
Basal transcription factors	1/45	0.713953	0.998469	0.806382	0.2717	GTF2A2	KEGG_2021_Human
negative regulation of cell population proliferation (GO:0008285)	9/379	0.71458	0.863833	0.861144	0.289396	NPM1;GPNMB;ADAMTS1;FABP7;TREM2;HES1;TRIB1;EEF1E1;GTPBP4	GO_Biological_Process_2021
positive regulation of peptidyl-tyrosine phosphorylation (GO:0050731)	3/134	0.714662	0.863833	0.811864	0.272742	TREM2;HES1;CD44	GO_Biological_Process_2021
regulation of actin cytoskeleton organization (GO:0032956)	2/91	0.716305	0.864851	0.79693	0.265895	BST2;TWF1	GO_Biological_Process_2021
positive regulation of transport (GO:0051050)	2/91	0.716305	0.864851	0.79693	0.265895	TREM2;ACTB	GO_Biological_Process_2021
Amino Acid metabolism WP3925	2/91	0.716305	0.997996	0.79693	0.265895	MARS2;ODC1	WikiPathway_2021_Human
cytoplasmic vesicle membrane (GO:0030659)	9/380	0.717447	0.901934	0.858778	0.285162	SNX2;TSG101;SNX17;IYD;ALDH3B1;RAB18;VPS37B;CD44;CACNG4	GO_Cellular_Component_2021
actin binding (GO:0003779)	4/177	0.718293	0.877913	0.819407	0.271124	DBNL;TPM2;TNNT3;TWF1	GO_Molecular_Function_2021
TNF-alpha effects on cytokine activity, cell motility, and apoptosis	3/135	0.719355	0.945327	0.805671	0.265388	LFNG;GPX1;CD44	BioPlanet_2019
channel activity (GO:0015267)	1/46	0.721809	0.879639	0.788422	0.257022	P2RX6	GO_Molecular_Function_2021
alpha-amino acid metabolic process (GO:1901605)	1/46	0.721809	0.866304	0.788422	0.257022	IYD	GO_Biological_Process_2021
regulation of cellular protein localization (GO:1903827)	1/46	0.721809	0.866304	0.788422	0.257022	PIN1	GO_Biological_Process_2021
regulation of fibroblast proliferation (GO:0048145)	1/46	0.721809	0.866304	0.788422	0.257022	NDUFS4	GO_Biological_Process_2021
erythrocyte differentiation (GO:0030218)	1/46	0.721809	0.866304	0.788422	0.257022	RPS14	GO_Biological_Process_2021
regulation of synaptic transmission, glutamatergic (GO:0051966)	1/46	0.721809	0.866304	0.788422	0.257022	CACNG4	GO_Biological_Process_2021
interleukin-12-mediated signaling pathway (GO:0035722)	1/46	0.721809	0.866304	0.788422	0.257022	HNRNPDL	GO_Biological_Process_2021
positive regulation of smooth muscle cell proliferation (GO:0048661)	1/46	0.721809	0.866304	0.788422	0.257022	ADAMTS1	GO_Biological_Process_2021
Polo-like kinase 1 (PLK1) pathway	1/46	0.721809	0.945327	0.788422	0.257022	TPT1	BioPlanet_2019
Proteins Involved in Clear Cell Ovarian Carcinoma	1/46	0.721809	0.93508	0.788422	0.257022	FOS	Elsevier_Pathway_Collection
Subepithelial Fibroblasts in Middle Ear Cholesteatoma	1/46	0.721809	0.93508	0.788422	0.257022	FOS	Elsevier_Pathway_Collection
MERTK Signaling	1/46	0.721809	0.93508	0.788422	0.257022	FOS	Elsevier_Pathway_Collection
Type II diabetes mellitus	1/46	0.721809	0.998469	0.788422	0.257022	HKDC1	KEGG_2021_Human
Aryl Hydrocarbon Receptor Pathway WP2873	1/46	0.721809	0.997996	0.788422	0.257022	HES1	WikiPathway_2021_Human
Translation inhibitors in chronically activated PDGFRA cells WP4566	1/46	0.721809	0.997996	0.788422	0.257022	EIF4E	WikiPathway_2021_Human
Cholesterol metabolism (includes both Bloch and Kandutsch-Russell pathways) WP4718	1/46	0.721809	0.997996	0.788422	0.257022	MYLIP	WikiPathway_2021_Human
Oxysterols derived from cholesterol WP4545	1/46	0.721809	0.997996	0.788422	0.257022	ACOT1	WikiPathway_2021_Human
Regulation of Microtubule Cytoskeleton WP2038	1/46	0.721809	0.997996	0.788422	0.257022	MAPRE1	WikiPathway_2021_Human
regulation of endothelial cell proliferation (GO:0001936)	2/92	0.72192	0.866304	0.788034	0.256774	MYDGF;NR4A1	GO_Biological_Process_2021
regulation of lipid metabolic process (GO:0019216)	2/92	0.72192	0.866304	0.788034	0.256774	HDAC3;RARRES2	GO_Biological_Process_2021
regulation of peptidyl-tyrosine phosphorylation (GO:0050730)	2/92	0.72192	0.866304	0.788034	0.256774	TREM2;CD44	GO_Biological_Process_2021
T cell activation (GO:0042110)	2/92	0.72192	0.866304	0.788034	0.256774	LFNG;CD44	GO_Biological_Process_2021
Proteins Involved in Astrocytoma	2/92	0.72192	0.93508	0.788034	0.256774	GPNMB;OLIG2	Elsevier_Pathway_Collection
Endometrioid Endometrial Cancer	2/92	0.72192	0.93508	0.788034	0.256774	FOS;ACTB	Elsevier_Pathway_Collection
Proteins Involved in Glioblastoma	4/178	0.722378	0.93508	0.814655	0.264932	XRCC5;PIN1;CD44;NKX2-2	Elsevier_Pathway_Collection
BDNF signaling pathway	6/261	0.723578	0.945327	0.833384	0.269638	NR4A1;TAGLN;WDR1;GBE1;FOS;SRSF5	BioPlanet_2019
innate immune response (GO:0045087)	7/302	0.724577	0.869009	0.840246	0.2707	BST2;RARRES2;KRT1;OTULIN;TREM2;PTX3;RPL39	GO_Biological_Process_2021
histone deacetylase binding (GO:0042826)	2/93	0.72744	0.883925	0.779334	0.248002	HDAC3;HES1	GO_Molecular_Function_2021
positive regulation of peptidyl-serine phosphorylation (GO:0033138)	2/93	0.72744	0.870502	0.779334	0.248002	SPRY2;CD44	GO_Biological_Process_2021
Salivary secretion	2/93	0.72744	0.998469	0.779334	0.248002	ADRB1;LPO	KEGG_2021_Human
positive regulation of cell motility (GO:2000147)	5/221	0.727532	0.870502	0.820033	0.26085	MMP14;GPNMB;SPRY2;MAPRE1;ACTG1	GO_Biological_Process_2021
Insulin signaling pathway	3/137	0.728562	0.998469	0.793564	0.251308	SHC4;HKDC1;EIF4E	KEGG_2021_Human
regulation of DNA binding (GO:0051101)	1/47	0.729449	0.870502	0.771242	0.243301	HES1	GO_Biological_Process_2021
embryonic heart tube morphogenesis (GO:0003143)	1/47	0.729449	0.870502	0.771242	0.243301	HES1	GO_Biological_Process_2021
regulation of T cell activation (GO:0050863)	1/47	0.729449	0.870502	0.771242	0.243301	GPNMB	GO_Biological_Process_2021
histone deacetylation (GO:0016575)	1/47	0.729449	0.870502	0.771242	0.243301	HDAC3	GO_Biological_Process_2021
telomere organization (GO:0032200)	1/47	0.729449	0.870502	0.771242	0.243301	XRCC5	GO_Biological_Process_2021
negative regulation of cold-induced thermogenesis (GO:0120163)	1/47	0.729449	0.870502	0.771242	0.243301	PGAM5	GO_Biological_Process_2021
positive regulation of cell-cell adhesion (GO:0022409)	1/47	0.729449	0.870502	0.771242	0.243301	CD44	GO_Biological_Process_2021
ABC transporters	1/47	0.729449	0.945327	0.771242	0.243301	ABCD3	BioPlanet_2019
Regulation of NFAT transcription factors	1/47	0.729449	0.945327	0.771242	0.243301	FOS	BioPlanet_2019
Delta Np63 pathway	1/47	0.729449	0.945327	0.771242	0.243301	HES1	BioPlanet_2019
LKB1 signaling events	1/47	0.729449	0.945327	0.771242	0.243301	YWHAQ	BioPlanet_2019
Nucleotide-binding domain, leucine rich repeat containing receptor (NLR) signaling pathways	1/47	0.729449	0.945327	0.771242	0.243301	UBE2N	BioPlanet_2019
IL1B Expression Targets -> Nociception	1/47	0.729449	0.93508	0.771242	0.243301	FOS	Elsevier_Pathway_Collection
TGFBR Signaling in Pancreatic Neoplasms	1/47	0.729449	0.93508	0.771242	0.243301	FOS	Elsevier_Pathway_Collection
Tubular Cell Dysfunction in Progressive Diabetic Nephropathy	1/47	0.729449	0.93508	0.771242	0.243301	FOS	Elsevier_Pathway_Collection
Proteins with Altered Expression in Cancer-Associated Resisting to Cell Death	1/47	0.729449	0.93508	0.771242	0.243301	CASP7	Elsevier_Pathway_Collection
ERK/MAPK Canonical Signaling	1/47	0.729449	0.93508	0.771242	0.243301	FOS	Elsevier_Pathway_Collection
FibronectinR -> AP-1/ELK/SRF/SREBF Signaling	1/47	0.729449	0.93508	0.771242	0.243301	FOS	Elsevier_Pathway_Collection
Keratinocyte Activation in Psoriatic Arthritis	1/47	0.729449	0.93508	0.771242	0.243301	FOS	Elsevier_Pathway_Collection
Carbohydrate digestion and absorption	1/47	0.729449	0.998469	0.771242	0.243301	HKDC1	KEGG_2021_Human
Development of ureteric collection system WP5053	1/47	0.729449	0.997996	0.771242	0.243301	SPRY1	WikiPathway_2021_Human
Endoplasmic reticulum stress response in coronavirus infection WP4861	1/47	0.729449	0.997996	0.771242	0.243301	PPP1R7	WikiPathway_2021_Human
regulated exocytosis (GO:0045055)	4/180	0.730416	0.871176	0.805314	0.252982	SNAPIN;WDR1;RARRES2;PLEK	GO_Biological_Process_2021
negative regulation of cellular protein metabolic process (GO:0032269)	2/94	0.732868	0.873617	0.770823	0.239564	EIF4A3;RPS3	GO_Biological_Process_2021
IL-17 signaling pathway	2/94	0.732868	0.998469	0.770823	0.239564	SRSF1;FOS	KEGG_2021_Human
Proteins Involved in Amyotrophic Lateral Sclerosis	4/181	0.73437	0.93508	0.800723	0.247217	GPNMB;CHMP2A;CD44;TPT1	Elsevier_Pathway_Collection
cation transmembrane transporter activity (GO:0008324)	1/48	0.736879	0.888675	0.754794	0.230462	SLC38A3	GO_Molecular_Function_2021
manganese ion binding (GO:0030145)	1/48	0.736879	0.888675	0.754794	0.230462	XYLT2	GO_Molecular_Function_2021
cellular response to interleukin-12 (GO:0071349)	1/48	0.736879	0.875019	0.754794	0.230462	HNRNPDL	GO_Biological_Process_2021
cellular response to ionizing radiation (GO:0071479)	1/48	0.736879	0.875019	0.754794	0.230462	XRCC5	GO_Biological_Process_2021
regulation of interleukin-2 production (GO:0032663)	1/48	0.736879	0.875019	0.754794	0.230462	RPS3	GO_Biological_Process_2021
histone H4 acetylation (GO:0043967)	1/48	0.736879	0.875019	0.754794	0.230462	HAT1	GO_Biological_Process_2021
myelination (GO:0042552)	1/48	0.736879	0.875019	0.754794	0.230462	PLLP	GO_Biological_Process_2021
negative regulation of mitotic cell cycle (GO:0045930)	1/48	0.736879	0.875019	0.754794	0.230462	ZFP36L2	GO_Biological_Process_2021
positive regulation of endocytosis (GO:0045807)	1/48	0.736879	0.875019	0.754794	0.230462	TREM2	GO_Biological_Process_2021
ATM pathway	1/48	0.736879	0.945327	0.754794	0.230462	UBE2N	BioPlanet_2019
Activation of chaperones by IRE1 alpha	1/48	0.736879	0.945327	0.754794	0.230462	PDIA5	BioPlanet_2019
Presenilin action in Notch and Wnt signaling	1/48	0.736879	0.945327	0.754794	0.230462	FOS	BioPlanet_2019
HES/HEY pathway	1/48	0.736879	0.945327	0.754794	0.230462	HES1	BioPlanet_2019
N-glycan biosynthesis	1/48	0.736879	0.945327	0.754794	0.230462	DOLK	BioPlanet_2019
Proteins Involved in Endometrioid Ovarian Carcinoma	1/48	0.736879	0.93508	0.754794	0.230462	FOS	Elsevier_Pathway_Collection
Proteins Involved in Low-Grade Serous Ovarian Carcinoma	1/48	0.736879	0.93508	0.754794	0.230462	FOS	Elsevier_Pathway_Collection
T-Cell Cytotoxic Response in Ulcerative Colitis	1/48	0.736879	0.93508	0.754794	0.230462	FOS	Elsevier_Pathway_Collection
T-Cell Cytotoxic Mediated Cell Death	1/48	0.736879	0.93508	0.754794	0.230462	CASP7	Elsevier_Pathway_Collection
Gluten Impact on Neuronal System (Hypothesis)	1/48	0.736879	0.93508	0.754794	0.230462	FOS	Elsevier_Pathway_Collection
protein dephosphorylation (GO:0006470)	3/139	0.737531	0.875238	0.781813	0.238021	MTMR2;DUSP6;LHPP	GO_Biological_Process_2021
p53 signaling pathway	3/139	0.737531	0.945327	0.781813	0.238021	TADA2B;GPX1;PRMT1	BioPlanet_2019
Staphylococcus aureus infection	2/95	0.738203	0.998469	0.762496	0.231445	C1QA;C1QC	KEGG_2021_Human
negative regulation of cellular macromolecule biosynthetic process (GO:2000113)	13/547	0.738267	0.875238	0.860842	0.261222	PRMT6;CREBZF;HDAC3;XRCC5;EIF4A3;GTPBP4;EID1;DAP;YWHAQ;CHMP1A;RPS3;HES1;EID2B	GO_Biological_Process_2021
negative regulation of cytokine production (GO:0001818)	4/182	0.73828	0.875238	0.796183	0.241588	GPNMB;C1QBP;PIN1;TREM2	GO_Biological_Process_2021
calcium ion binding (GO:0005509)	8/348	0.740869	0.888675	0.832767	0.249773	RCN3;ASAH2;KCNIP1;EFHD2;BNIP2;MICU2;SRI;TPT1	GO_Molecular_Function_2021
Metapathway biotransformation Phase I and II WP702	4/183	0.742146	0.997996	0.791694	0.236091	GSTM4;GSTZ1;GPX3;AKR1A1	WikiPathway_2021_Human
cellular transition metal ion homeostasis (GO:0046916)	2/96	0.743447	0.878289	0.754345	0.223631	CCDC115;SLC30A1	GO_Biological_Process_2021
Transport of glucose and other sugars, bile salts and organic acids, metal ions and amine compounds	2/96	0.743447	0.948111	0.754345	0.223631	SLC2A9;SLC30A1	BioPlanet_2019
amino acid transmembrane transporter activity (GO:0015171)	1/49	0.744106	0.888675	0.739031	0.218437	SLC38A3	GO_Molecular_Function_2021
exonuclease activity (GO:0004527)	1/49	0.744106	0.888675	0.739031	0.218437	EXOSC1	GO_Molecular_Function_2021
lipase activity (GO:0016298)	1/49	0.744106	0.888675	0.739031	0.218437	ABHD16A	GO_Molecular_Function_2021
adherens junction organization (GO:0034332)	1/49	0.744106	0.878289	0.739031	0.218437	ACTB	GO_Biological_Process_2021
cellular defense response (GO:0006968)	1/49	0.744106	0.878289	0.739031	0.218437	LSP1	GO_Biological_Process_2021
response to unfolded protein (GO:0006986)	1/49	0.744106	0.878289	0.739031	0.218437	RHBDD1	GO_Biological_Process_2021
RNA catabolic process (GO:0006401)	1/49	0.744106	0.878289	0.739031	0.218437	ZFP36L2	GO_Biological_Process_2021
mitotic cytokinesis (GO:0000281)	1/49	0.744106	0.878289	0.739031	0.218437	SNX18	GO_Biological_Process_2021
negative regulation of catabolic process (GO:0009895)	1/49	0.744106	0.878289	0.739031	0.218437	PIN1	GO_Biological_Process_2021
oligosaccharide metabolic process (GO:0009311)	1/49	0.744106	0.878289	0.739031	0.218437	MPDU1	GO_Biological_Process_2021
Amino acid and oligopeptide SLC transporters	1/49	0.744106	0.948111	0.739031	0.218437	SLC38A3	BioPlanet_2019
Interleukin-5 signaling pathway	1/49	0.744106	0.948111	0.739031	0.218437	FOS	BioPlanet_2019
Proteins Involved in Systemic Scleroderma	1/49	0.744106	0.93508	0.739031	0.218437	MMP14	Elsevier_Pathway_Collection
Mast-Cell Activation without Degranulation	1/49	0.744106	0.93508	0.739031	0.218437	FOS	Elsevier_Pathway_Collection
mTOR Signaling Activation by Fatty Acids and Glucose	1/49	0.744106	0.93508	0.739031	0.218437	EIF4E	Elsevier_Pathway_Collection
EGFR -> AP-1/CREB/ELK/SRF/MYC Signaling	1/49	0.744106	0.93508	0.739031	0.218437	FOS	Elsevier_Pathway_Collection
Goblet-Cell Related Mucus Secretion in Asthma	1/49	0.744106	0.93508	0.739031	0.218437	LPO	Elsevier_Pathway_Collection
Mesangial Cell Dysfunction in Diabetic Nephropathy	1/49	0.744106	0.93508	0.739031	0.218437	FOS	Elsevier_Pathway_Collection
mTOR/NF-kB/BCR Signaling Disregulation in Mantle Cell Lymphoma	1/49	0.744106	0.93508	0.739031	0.218437	EIF4E	Elsevier_Pathway_Collection
Phosphoinositides metabolism WP4971	1/49	0.744106	0.997996	0.739031	0.218437	MTMR2	WikiPathway_2021_Human
cellular response to DNA damage stimulus (GO:0006974)	8/350	0.74651	0.880646	0.82781	0.242007	ENDOV;NPM1;XRCC5;FANCL;CHCHD6;RPS3;HTRA2;CHD1L	GO_Biological_Process_2021
single-stranded DNA binding (GO:0003697)	2/97	0.748601	0.891497	0.746366	0.216109	RNF138;MCM3	GO_Molecular_Function_2021
calcium ion homeostasis (GO:0055074)	2/97	0.748601	0.882631	0.746366	0.216109	SLC30A1;TPT1	GO_Biological_Process_2021
Mitochondrial pathway of apoptosis: BH3-only Bcl-2 family	2/97	0.748601	0.951962	0.746366	0.216109	YWHAQ;C1QBP	BioPlanet_2019
Complement system WP2806	2/97	0.748601	0.997996	0.746366	0.216109	C1QBP;PTX3	WikiPathway_2021_Human
positive regulation of cell migration (GO:0030335)	6/269	0.749682	0.882726	0.807697	0.232702	MMP14;GPNMB;C1QBP;SPRY2;MAPRE1;ACTG1	GO_Biological_Process_2021
amino acid transport (GO:0006865)	1/50	0.751135	0.882726	0.723912	0.207162	SLC38A3	GO_Biological_Process_2021
regulation of generation of precursor metabolites and energy (GO:0043467)	1/50	0.751135	0.882726	0.723912	0.207162	SEC13	GO_Biological_Process_2021
organic hydroxy compound biosynthetic process (GO:1901617)	1/50	0.751135	0.882726	0.723912	0.207162	PSAT1	GO_Biological_Process_2021
positive regulation of cell morphogenesis involved in differentiation (GO:0010770)	1/50	0.751135	0.882726	0.723912	0.207162	C1QBP	GO_Biological_Process_2021
positive regulation of ion transport (GO:0043270)	1/50	0.751135	0.882726	0.723912	0.207162	SNX4	GO_Biological_Process_2021
Phosphatidylinositol metabolism	1/50	0.751135	0.953306	0.723912	0.207162	MTMR2	BioPlanet_2019
Cortisol in Resolving Inflammation	1/50	0.751135	0.93508	0.723912	0.207162	FOS	Elsevier_Pathway_Collection
Synovial Fibroblast Activation in Psoriatic Arthritis	1/50	0.751135	0.93508	0.723912	0.207162	FOS	Elsevier_Pathway_Collection
Natural Killer Cell in Diabetes Mellitus Type 1	1/50	0.751135	0.93508	0.723912	0.207162	FOS	Elsevier_Pathway_Collection
Plasmin Role in Glomerulonephritis	1/50	0.751135	0.93508	0.723912	0.207162	FOS	Elsevier_Pathway_Collection
Cholesterol metabolism	1/50	0.751135	0.998469	0.723912	0.207162	MYLIP	KEGG_2021_Human
Photodynamic therapy-induced AP-1 survival signaling. WP3611	1/50	0.751135	0.997996	0.723912	0.207162	FOS	WikiPathway_2021_Human
apical junction complex (GO:0043296)	2/98	0.753666	0.939564	0.738553	0.208867	ACTB;ACTG1	GO_Cellular_Component_2021
regulation of neuron apoptotic process (GO:0043523)	2/98	0.753666	0.884739	0.738553	0.208867	FZD9;TREM2	GO_Biological_Process_2021
regulation of peptidyl-serine phosphorylation (GO:0033135)	2/98	0.753666	0.884739	0.738553	0.208867	SPRY2;CD44	GO_Biological_Process_2021
Wnt signaling pathway and pluripotency	2/98	0.753666	0.954644	0.738553	0.208867	FZD9;CD44	BioPlanet_2019
Choline metabolism in cancer	2/98	0.753666	0.998469	0.738553	0.208867	FOS;GPCPD1	KEGG_2021_Human
cell-cell junction (GO:0005911)	6/271	0.755922	0.939564	0.801518	0.224279	WDR1;TRIM29;TWF1;CDC42EP1;ACTB;ACTG1	GO_Cellular_Component_2021
endonuclease activity (GO:0004519)	1/51	0.757971	0.898671	0.709397	0.196581	RPS3	GO_Molecular_Function_2021
blood circulation (GO:0008015)	1/51	0.757971	0.8869	0.709397	0.196581	GPX1	GO_Biological_Process_2021
regulation of interleukin-12 production (GO:0032655)	1/51	0.757971	0.8869	0.709397	0.196581	C1QBP	GO_Biological_Process_2021
DNA duplex unwinding (GO:0032508)	1/51	0.757971	0.8869	0.709397	0.196581	CHD1L	GO_Biological_Process_2021
intrinsic apoptotic signaling pathway in response to DNA damage (GO:0008630)	1/51	0.757971	0.8869	0.709397	0.196581	HTRA2	GO_Biological_Process_2021
positive regulation of actin filament bundle assembly (GO:0032233)	1/51	0.757971	0.8869	0.709397	0.196581	PLEK	GO_Biological_Process_2021
positive regulation of fat cell differentiation (GO:0045600)	1/51	0.757971	0.8869	0.709397	0.196581	RARRES2	GO_Biological_Process_2021
Scavenger Receptor OLR1 in Inflammation Related Endothelial Dysfunction	1/51	0.757971	0.93508	0.709397	0.196581	MMP14	Elsevier_Pathway_Collection
Synovial Fibroblast Activation by Citokines in Rheumatoid Arthritis	1/51	0.757971	0.93508	0.709397	0.196581	FOS	Elsevier_Pathway_Collection
Vascular Endothelial Cell Activation by Growth Factors	1/51	0.757971	0.93508	0.709397	0.196581	PTGIS	Elsevier_Pathway_Collection
ROS in Angiotensin Mediated Cardiovascular Remodeling and Hypertrophy	1/51	0.757971	0.93508	0.709397	0.196581	EIF4E	Elsevier_Pathway_Collection
NTRK -> AP-1/CREB/ELK/SRF/MYC/SMAD3/TP53 Signaling	1/51	0.757971	0.93508	0.709397	0.196581	FOS	Elsevier_Pathway_Collection
ESR1 Signaling in Breast Cancer	1/51	0.757971	0.93508	0.709397	0.196581	FOS	Elsevier_Pathway_Collection
Inflammatory Reaction in Acne Vulgaris	1/51	0.757971	0.93508	0.709397	0.196581	FOS	Elsevier_Pathway_Collection
Myocardial Remodeling	1/51	0.757971	0.93508	0.709397	0.196581	FOS	Elsevier_Pathway_Collection
Ovarian steroidogenesis	1/51	0.757971	0.998469	0.709397	0.196581	ACOT1	KEGG_2021_Human
Proteins Involved in Polycystic Ovary Syndrome	2/99	0.758643	0.93508	0.730901	0.201892	HDAC3;FOS	Elsevier_Pathway_Collection
organic anion transmembrane transporter activity (GO:0008514)	3/144	0.758926	0.898671	0.753894	0.207963	SLC35B3;SLC35A1;SLC38A3	GO_Molecular_Function_2021
negative regulation of cell migration (GO:0030336)	3/144	0.758926	0.887536	0.753894	0.207963	BST2;TRIB1;GTPBP4	GO_Biological_Process_2021
Brain-derived neurotrophic factor (BDNF) signaling pathway WP2380	3/144	0.758926	0.997996	0.753894	0.207963	SHC4;FOS;EIF4E	WikiPathway_2021_Human
MAPK signaling pathway	7/314	0.76055	0.961478	0.806896	0.220859	NR4A1;CASP7;H3F3B;FOS;EIF4E;DUSP6;CACNG4	BioPlanet_2019
recycling endosome (GO:0055037)	3/145	0.763031	0.939755	0.748546	0.202449	VPS51;SCAMP3;RAN	GO_Cellular_Component_2021
GTP binding (GO:0005525)	4/189	0.764436	0.900318	0.765779	0.205702	GTPBP10;TSR1;GTPBP4;RAN	GO_Molecular_Function_2021
regulation of GTPase activity (GO:0043087)	4/189	0.764436	0.889379	0.765779	0.205702	SNX18;TBC1D7;PIN1;ADRB1	GO_Biological_Process_2021
Neutrophil extracellular trap formation	4/189	0.764436	0.998469	0.765779	0.205702	HDAC3;HAT1;ACTB;ACTG1	KEGG_2021_Human
sarcolemma (GO:0042383)	1/52	0.764619	0.939755	0.695451	0.186643	PDE9A	GO_Cellular_Component_2021
cartilage development (GO:0051216)	1/52	0.764619	0.889379	0.695451	0.186643	CD44	GO_Biological_Process_2021
regulation of release of sequestered calcium ion into cytosol (GO:0051279)	1/52	0.764619	0.889379	0.695451	0.186643	SRI	GO_Biological_Process_2021
fatty acid beta-oxidation (GO:0006635)	1/52	0.764619	0.889379	0.695451	0.186643	ABCD3	GO_Biological_Process_2021
response to peptide hormone (GO:0043434)	1/52	0.764619	0.889379	0.695451	0.186643	EIF2B1	GO_Biological_Process_2021
myeloid cell differentiation (GO:0030099)	1/52	0.764619	0.889379	0.695451	0.186643	RPS14	GO_Biological_Process_2021
negative regulation of protein-containing complex assembly (GO:0031333)	1/52	0.764619	0.889379	0.695451	0.186643	TREM2	GO_Biological_Process_2021
positive regulation of protein localization to cell periphery (GO:1904377)	1/52	0.764619	0.889379	0.695451	0.186643	TREM2	GO_Biological_Process_2021
positive regulation of protein localization to plasma membrane (GO:1903078)	1/52	0.764619	0.889379	0.695451	0.186643	TREM2	GO_Biological_Process_2021
protein homotetramerization (GO:0051289)	1/52	0.764619	0.889379	0.695451	0.186643	ALDH9A1	GO_Biological_Process_2021
Signaling events mediated by PTP1B	1/52	0.764619	0.962854	0.695451	0.186643	SPRY2	BioPlanet_2019
Interleukin-2 receptor beta chain in T cell activation	1/52	0.764619	0.962854	0.695451	0.186643	FOS	BioPlanet_2019
Prolactin Production	1/52	0.764619	0.93508	0.695451	0.186643	FOS	Elsevier_Pathway_Collection
Acute Cytotoxic CD8+T-Cell Response against Melanocytes	1/52	0.764619	0.93508	0.695451	0.186643	FOS	Elsevier_Pathway_Collection
VEGF Independent Angiogenesis in Cancer	1/52	0.764619	0.93508	0.695451	0.186643	FOS	Elsevier_Pathway_Collection
EGFR Signaling	1/52	0.764619	0.93508	0.695451	0.186643	FOS	Elsevier_Pathway_Collection
Peutz-Jeghers Syndrome	1/52	0.764619	0.93508	0.695451	0.186643	ACTB	Elsevier_Pathway_Collection
Polycystic Ovary Syndrome	1/52	0.764619	0.93508	0.695451	0.186643	FOS	Elsevier_Pathway_Collection
NRF2 pathway WP2884	3/146	0.76708	0.997996	0.743273	0.197089	GSTM4;SLC2A9;GPX3	WikiPathway_2021_Human
epithelial cell differentiation (GO:0030855)	2/101	0.768336	0.892261	0.716062	0.188702	TAGLN;DNPH1	GO_Biological_Process_2021
positive regulation of cell cycle process (GO:0090068)	2/101	0.768336	0.892261	0.716062	0.188702	NSFL1C;RANBP1	GO_Biological_Process_2021
positive regulation of protein localization to membrane (GO:1905477)	2/101	0.768336	0.892261	0.716062	0.188702	YWHAQ;TREM2	GO_Biological_Process_2021
GTPase regulator activity (GO:0030695)	5/233	0.768575	0.900318	0.776388	0.204359	RANBP1;GRTP1;TBC1D7;BNIP2;PGAM5	GO_Molecular_Function_2021
transcription coregulator binding (GO:0001221)	1/53	0.771085	0.900318	0.682042	0.177301	HDAC3	GO_Molecular_Function_2021
exopeptidase activity (GO:0008238)	1/53	0.771085	0.900318	0.682042	0.177301	GGH	GO_Molecular_Function_2021
L-amino acid transmembrane transporter activity (GO:0015179)	1/53	0.771085	0.900318	0.682042	0.177301	SLC38A3	GO_Molecular_Function_2021
cellular macromolecule catabolic process (GO:0044265)	1/53	0.771085	0.892575	0.682042	0.177301	HTRA2	GO_Biological_Process_2021
heart morphogenesis (GO:0003007)	1/53	0.771085	0.892575	0.682042	0.177301	HES1	GO_Biological_Process_2021
positive regulation of B cell activation (GO:0050871)	1/53	0.771085	0.892575	0.682042	0.177301	MMP14	GO_Biological_Process_2021
positive regulation of macroautophagy (GO:0016239)	1/53	0.771085	0.892575	0.682042	0.177301	SPTLC1	GO_Biological_Process_2021
positive regulation of NIK/NF-kappaB signaling (GO:1901224)	1/53	0.771085	0.892575	0.682042	0.177301	RPS3	GO_Biological_Process_2021
positive regulation of phagocytosis (GO:0050766)	1/53	0.771085	0.892575	0.682042	0.177301	TREM2	GO_Biological_Process_2021
Androgen receptor regulation of biosynthesis and transcription	1/53	0.771085	0.965351	0.682042	0.177301	PDE9A	BioPlanet_2019
Starch and sucrose metabolism	1/53	0.771085	0.965351	0.682042	0.177301	GBE1	BioPlanet_2019
Thrombin signaling through protease-activated receptors	1/53	0.771085	0.965351	0.682042	0.177301	CYTH2	BioPlanet_2019
Muscular Dystrophies	1/53	0.771085	0.93508	0.682042	0.177301	FOS	Elsevier_Pathway_Collection
Apoptosis-related network due to altered Notch3 in ovarian cancer WP2864	1/53	0.771085	0.997996	0.682042	0.177301	CASP7	WikiPathway_2021_Human
Phosphodiesterases in neuronal function WP4222	1/53	0.771085	0.997996	0.682042	0.177301	PDE9A	WikiPathway_2021_Human
regulation of cell death (GO:0010941)	2/102	0.773054	0.893418	0.708864	0.182466	CHMP2A;SRSF6	GO_Biological_Process_2021
regulation of protein catabolic process (GO:0042176)	2/102	0.773054	0.893418	0.708864	0.182466	ODC1;PIN1	GO_Biological_Process_2021
positive regulation of vasculature development (GO:1904018)	2/102	0.773054	0.893418	0.708864	0.182466	MYDGF;PTGIS	GO_Biological_Process_2021
Wnt signaling pathway and pluripotency WP399	2/102	0.773054	0.997996	0.708864	0.182466	FZD9;CD44	WikiPathway_2021_Human
Transcriptional misregulation in cancer	4/192	0.775005	0.998469	0.753442	0.192042	HPGD;EWSR1;KLF3;DUSP6	KEGG_2021_Human
Phospholipase D signaling pathway	3/148	0.775009	0.998469	0.732945	0.186813	SHC4;CYTH2;LPAR6	KEGG_2021_Human
Retrograde endocannabinoid signaling	3/148	0.775009	0.998469	0.732945	0.186813	NDUFB8;NDUFB5;NDUFS4	KEGG_2021_Human
ATP binding (GO:0005524)	6/278	0.776863	0.904537	0.780606	0.197096	P2RX6;ABCD3;TDG;EIF4A3;TWF1;TRIB1	GO_Molecular_Function_2021
ER to Golgi transport vesicle membrane (GO:0012507)	1/54	0.777374	0.947244	0.669139	0.168511	SEC13	GO_Cellular_Component_2021
regulation of focal adhesion assembly (GO:0051893)	1/54	0.777374	0.895535	0.669139	0.168511	ACTG1	GO_Biological_Process_2021
regulation of potassium ion transmembrane transport (GO:1901379)	1/54	0.777374	0.895535	0.669139	0.168511	KCNIP1	GO_Biological_Process_2021
regulation of proteolysis (GO:0030162)	1/54	0.777374	0.895535	0.669139	0.168511	PARL	GO_Biological_Process_2021
striated muscle contraction (GO:0006941)	1/54	0.777374	0.895535	0.669139	0.168511	TNNT3	GO_Biological_Process_2021
unsaturated fatty acid metabolic process (GO:0033559)	1/54	0.777374	0.895535	0.669139	0.168511	GPX1	GO_Biological_Process_2021
negative regulation of viral genome replication (GO:0045071)	1/54	0.777374	0.895535	0.669139	0.168511	BST2	GO_Biological_Process_2021
RANKL signaling pathway	1/54	0.777374	0.969467	0.669139	0.168511	FOS	BioPlanet_2019
Kit receptor signaling pathway	1/54	0.777374	0.969467	0.669139	0.168511	FOS	BioPlanet_2019
Catecholamines Secretion from Adrenal Gland	1/54	0.777374	0.93508	0.669139	0.168511	SNAPIN	Elsevier_Pathway_Collection
Insulin Signaling	1/54	0.777374	0.93508	0.669139	0.168511	EIF4E	Elsevier_Pathway_Collection
G0/G1 Cell Cycle Phase Transition Activation in Cancer	1/54	0.777374	0.93508	0.669139	0.168511	FOS	Elsevier_Pathway_Collection
Airway Smooth Muscle Cell High Rate Proliferation	1/54	0.777374	0.93508	0.669139	0.168511	FOS	Elsevier_Pathway_Collection
FGFR -> AP-1/CREB/CREBBP/ELK/SRF/MYC Signaling	1/54	0.777374	0.93508	0.669139	0.168511	FOS	Elsevier_Pathway_Collection
ERBB/VEGFR/Akt Signaling in Breast Cancer	1/54	0.777374	0.93508	0.669139	0.168511	FOS	Elsevier_Pathway_Collection
TGF-beta Receptor Signaling WP560	1/54	0.777374	0.997996	0.669139	0.168511	FOS	WikiPathway_2021_Human
IL-4 signaling pathway WP395	1/54	0.777374	0.997996	0.669139	0.168511	FOS	WikiPathway_2021_Human
cellular metal ion homeostasis (GO:0006875)	2/104	0.78224	0.898747	0.694893	0.170661	SLC30A1;TPT1	GO_Biological_Process_2021
Interleukin-4 signaling pathway	2/104	0.78224	0.969607	0.694893	0.170661	SHC4;FOS	BioPlanet_2019
negative regulation of gene expression (GO:0010629)	7/322	0.782577	0.898747	0.786075	0.192717	CREBZF;GPNMB;PTRH2;EIF4A3;RPS3;RPS13;ZFP36L2	GO_Biological_Process_2021
regulation of cytokine production (GO:0001817)	3/150	0.782716	0.898747	0.722898	0.1771	GPNMB;TRIL;TREM2	GO_Biological_Process_2021
Adrenergic signaling in cardiomyocytes	3/150	0.782716	0.998469	0.722898	0.1771	TPM2;ADRB1;CACNG4	KEGG_2021_Human
metalloexopeptidase activity (GO:0008235)	1/55	0.783491	0.90972	0.656713	0.160236	MMP14	GO_Molecular_Function_2021
coated vesicle membrane (GO:0030662)	1/55	0.783491	0.947244	0.656713	0.160236	SEC13	GO_Cellular_Component_2021
pyruvate metabolic process (GO:0006090)	1/55	0.783491	0.898747	0.656713	0.160236	HKDC1	GO_Biological_Process_2021
regulation of gene silencing by RNA (GO:0060966)	1/55	0.783491	0.898747	0.656713	0.160236	SEC13	GO_Biological_Process_2021
regulation of posttranscriptional gene silencing (GO:0060147)	1/55	0.783491	0.898747	0.656713	0.160236	SEC13	GO_Biological_Process_2021
interstrand cross-link repair (GO:0036297)	1/55	0.783491	0.898747	0.656713	0.160236	FANCL	GO_Biological_Process_2021
negative regulation of cytokine-mediated signaling pathway (GO:0001960)	1/55	0.783491	0.898747	0.656713	0.160236	TREM2	GO_Biological_Process_2021
RNA polymerase I transcription	1/55	0.783491	0.969607	0.656713	0.160236	RRN3	BioPlanet_2019
Basal cell carcinoma	1/55	0.783491	0.969607	0.656713	0.160236	FZD9	BioPlanet_2019
TAp63 pathway	1/55	0.783491	0.969607	0.656713	0.160236	YWHAQ	BioPlanet_2019
Proteins Involved in Breast Cancer Related to IGF1R/Akt Signaling Pathway	1/55	0.783491	0.93508	0.656713	0.160236	FOS	Elsevier_Pathway_Collection
Apoptosis and Immediate Early Gene Activation in Epileptiform Disorders	1/55	0.783491	0.93508	0.656713	0.160236	FOS	Elsevier_Pathway_Collection
beta-Cell Destruction in Diabetes Mellitus Type 1	1/55	0.783491	0.93508	0.656713	0.160236	CASP7	Elsevier_Pathway_Collection
Endothelial Cell Dysfunction in Glomerulonephritis	1/55	0.783491	0.93508	0.656713	0.160236	FOS	Elsevier_Pathway_Collection
Regulation of lipolysis in adipocytes	1/55	0.783491	0.998469	0.656713	0.160236	ADRB1	KEGG_2021_Human
IL-1 signaling pathway WP195	1/55	0.783491	0.997996	0.656713	0.160236	UBE2N	WikiPathway_2021_Human
RANKL/RANK signaling pathway WP2018	1/55	0.783491	0.997996	0.656713	0.160236	FOS	WikiPathway_2021_Human
growth factor receptor binding (GO:0070851)	2/105	0.78671	0.910696	0.688111	0.165075	SNX4;SNX2	GO_Molecular_Function_2021
activation of GTPase activity (GO:0090630)	2/105	0.78671	0.900787	0.688111	0.165075	GRTP1;TBC1D7	GO_Biological_Process_2021
Post-translational protein modification	4/196	0.788512	0.97324	0.737592	0.175257	SEC13;PIGP;DOLK;ARSG	BioPlanet_2019
receptor tyrosine kinase binding (GO:0030971)	1/56	0.789439	0.910696	0.64474	0.152437	SHC4	GO_Molecular_Function_2021
extracellular membrane-bounded organelle (GO:0065010)	1/56	0.789439	0.947244	0.64474	0.152437	LFNG	GO_Cellular_Component_2021
protein-containing complex disassembly (GO:0032984)	1/56	0.789439	0.900787	0.64474	0.152437	TSG101	GO_Biological_Process_2021
regulation of ATP metabolic process (GO:1903578)	1/56	0.789439	0.900787	0.64474	0.152437	SEC13	GO_Biological_Process_2021
blood vessel morphogenesis (GO:0048514)	1/56	0.789439	0.900787	0.64474	0.152437	HES1	GO_Biological_Process_2021
DNA damage response, signal transduction by p53 class mediator resulting in cell cycle arrest (GO:0006977)	1/56	0.789439	0.900787	0.64474	0.152437	PRMT1	GO_Biological_Process_2021
Rho protein signal transduction (GO:0007266)	1/56	0.789439	0.900787	0.64474	0.152437	CDC42EP1	GO_Biological_Process_2021
telomere maintenance (GO:0000723)	1/56	0.789439	0.900787	0.64474	0.152437	XRCC5	GO_Biological_Process_2021
tight junction assembly (GO:0120192)	1/56	0.789439	0.900787	0.64474	0.152437	ACTG1	GO_Biological_Process_2021
negative regulation of metabolic process (GO:0009892)	1/56	0.789439	0.900787	0.64474	0.152437	PGAM5	GO_Biological_Process_2021
nuclear-transcribed mRNA catabolic process, deadenylation-dependent decay (GO:0000288)	1/56	0.789439	0.900787	0.64474	0.152437	EXOSC1	GO_Biological_Process_2021
Steroid hormone biosynthesis	1/56	0.789439	0.97324	0.64474	0.152437	SRD5A3	BioPlanet_2019
T-Cell Independent B-Cell Activation	1/56	0.789439	0.93508	0.64474	0.152437	FOS	Elsevier_Pathway_Collection
Pyrimidine metabolism	1/56	0.789439	0.998469	0.64474	0.152437	DTYMK	KEGG_2021_Human
negative regulation of protein phosphorylation (GO:0001933)	3/152	0.790203	0.901182	0.713121	0.167915	DBNDD2;SPRY2;TRIB1	GO_Biological_Process_2021
thiol-dependent deubiquitinase (GO:0004843)	2/106	0.791098	0.910696	0.68146	0.159689	OTULIN;UCHL3	GO_Molecular_Function_2021
regulation of cell cycle process (GO:0010564)	2/106	0.791098	0.901251	0.68146	0.159689	PIN1;KNSTRN	GO_Biological_Process_2021
regulation of phosphatidylinositol 3-kinase signaling (GO:0014066)	2/106	0.791098	0.901251	0.68146	0.159689	MYDGF;TREM2	GO_Biological_Process_2021
Apoptosis Evasion in Cancer: Overview	2/106	0.791098	0.93508	0.68146	0.159689	CASP7;HTRA2	Elsevier_Pathway_Collection
Endometrial Cancer	2/106	0.791098	0.93508	0.68146	0.159689	FOS;ACTB	Elsevier_Pathway_Collection
dephosphorylation (GO:0016311)	3/153	0.793866	0.90357	0.70833	0.163511	MTMR2;DUSP6;LHPP	GO_Biological_Process_2021
Focal Adhesion WP306	4/198	0.795019	0.997996	0.729912	0.167434	SHC4;MYL9;ACTB;ACTG1	WikiPathway_2021_Human
carboxylic acid transmembrane transporter activity (GO:0046943)	1/57	0.795225	0.910696	0.633194	0.145084	SLC38A3	GO_Molecular_Function_2021
protein phosphatase regulator activity (GO:0019888)	1/57	0.795225	0.910696	0.633194	0.145084	PPP1R7	GO_Molecular_Function_2021
microvillus (GO:0005902)	1/57	0.795225	0.947244	0.633194	0.145084	CD44	GO_Cellular_Component_2021
regulation of bone mineralization (GO:0030500)	1/57	0.795225	0.90357	0.633194	0.145084	FZD9	GO_Biological_Process_2021
carboxylic acid transport (GO:0046942)	1/57	0.795225	0.90357	0.633194	0.145084	SLC38A3	GO_Biological_Process_2021
cellular response to peptide (GO:1901653)	1/57	0.795225	0.90357	0.633194	0.145084	TREM2	GO_Biological_Process_2021
regulation of mitotic nuclear division (GO:0007088)	1/57	0.795225	0.90357	0.633194	0.145084	PIN1	GO_Biological_Process_2021
Keratinocyte differentiation	1/57	0.795225	0.976645	0.633194	0.145084	FOS	BioPlanet_2019
PI3K cascade	1/57	0.795225	0.976645	0.633194	0.145084	NR4A1	BioPlanet_2019
Prolactinoma Overiew	1/57	0.795225	0.93508	0.633194	0.145084	FOS	Elsevier_Pathway_Collection
Proteins Involved in High-Grade Serous Ovarian Carcinoma	1/57	0.795225	0.93508	0.633194	0.145084	FOS	Elsevier_Pathway_Collection
Synovial Fibroblast Proliferation in Rheumatoid Arthritis	1/57	0.795225	0.93508	0.633194	0.145084	FOS	Elsevier_Pathway_Collection
Vascular Endothelial Cell Activation by Blood Coagulation Factors	1/57	0.795225	0.93508	0.633194	0.145084	FOS	Elsevier_Pathway_Collection
Angiogenesis in Endometriosis	1/57	0.795225	0.93508	0.633194	0.145084	FOS	Elsevier_Pathway_Collection
beta-Cell Destruction through Cytokines in Diabetes Mellitus	1/57	0.795225	0.93508	0.633194	0.145084	FOS	Elsevier_Pathway_Collection
Legionellosis	1/57	0.795225	0.998469	0.633194	0.145084	CASP7	KEGG_2021_Human
IL-2/STAT5 Signaling	4/199	0.798212	0.927895	0.726131	0.163656	PTRH2;ODC1;SPRY4;CD44	MSigDB_Hallmark_2020
Drug metabolism	2/108	0.799637	0.998469	0.668533	0.149482	GSTM4;ALDH3B1	KEGG_2021_Human
Thermogenesis WP4321	2/108	0.799637	0.997996	0.668533	0.149482	ACTB;ACTG1	WikiPathway_2021_Human
azurophil granule membrane (GO:0035577)	1/58	0.800852	0.947244	0.622053	0.138145	BST2	GO_Cellular_Component_2021
filopodium (GO:0030175)	1/58	0.800852	0.947244	0.622053	0.138145	TWF1	GO_Cellular_Component_2021
recycling endosome membrane (GO:0055038)	1/58	0.800852	0.947244	0.622053	0.138145	SCAMP3	GO_Cellular_Component_2021
regulation of calcium ion transport (GO:0051924)	1/58	0.800852	0.904931	0.622053	0.138145	SRI	GO_Biological_Process_2021
cellular iron ion homeostasis (GO:0006879)	1/58	0.800852	0.904931	0.622053	0.138145	CCDC115	GO_Biological_Process_2021
regulation of pathway-restricted SMAD protein phosphorylation (GO:0060393)	1/58	0.800852	0.904931	0.622053	0.138145	PIN1	GO_Biological_Process_2021
regulation of phagocytosis (GO:0050764)	1/58	0.800852	0.904931	0.622053	0.138145	TREM2	GO_Biological_Process_2021
eye development (GO:0001654)	1/58	0.800852	0.904931	0.622053	0.138145	RAB18	GO_Biological_Process_2021
fat cell differentiation (GO:0045444)	1/58	0.800852	0.904931	0.622053	0.138145	NR4A1	GO_Biological_Process_2021
regulation of tumor necrosis factor-mediated signaling pathway (GO:0010803)	1/58	0.800852	0.904931	0.622053	0.138145	OTULIN	GO_Biological_Process_2021
negative regulation of hydrolase activity (GO:0051346)	1/58	0.800852	0.904931	0.622053	0.138145	PTX3	GO_Biological_Process_2021
negative regulation of neuron projection development (GO:0010977)	1/58	0.800852	0.904931	0.622053	0.138145	MYLIP	GO_Biological_Process_2021
positive regulation of mitotic cell cycle phase transition (GO:1901992)	1/58	0.800852	0.904931	0.622053	0.138145	ADAMTS1	GO_Biological_Process_2021
Myoblast -> Neutrophil Surface Expression Markers	1/58	0.800852	0.936554	0.622053	0.138145	CD44	Elsevier_Pathway_Collection
VEGF Signaling	1/58	0.800852	0.936554	0.622053	0.138145	FOS	Elsevier_Pathway_Collection
TGF-beta receptor signaling in skeletal dysplasias WP4816	1/58	0.800852	0.997996	0.622053	0.138145	FOS	WikiPathway_2021_Human
Pre-implantation embryo WP3527	1/58	0.800852	0.997996	0.622053	0.138145	ZFP36L2	WikiPathway_2021_Human
positive regulation of NF-kappaB transcription factor activity (GO:0051092)	3/155	0.801032	0.904931	0.698938	0.155063	NPM1;UBE2N;RPS3	GO_Biological_Process_2021
Proteins Involved in Atherosclerosis	4/200	0.801364	0.936554	0.722389	0.159966	MMP14;PTGIS;FOS;CD44	Elsevier_Pathway_Collection
Hypoxia	4/200	0.801364	0.927895	0.722389	0.159966	GRHPR;GBE1;B3GALT6;FOS	MSigDB_Hallmark_2020
Adipogenesis	4/200	0.801364	0.927895	0.722389	0.159966	COQ3;MTARC2;GPX3;GBE1	MSigDB_Hallmark_2020
proteolysis (GO:0006508)	6/287	0.801769	0.905291	0.755249	0.166861	MIPEP;PSMD6;MMP14;CASP7;HTRA2;PARL	GO_Biological_Process_2021
HIF-1 signaling pathway	2/109	0.803789	0.998469	0.662251	0.144647	HKDC1;EIF4E	KEGG_2021_Human
modification-dependent protein catabolic process (GO:0019941)	4/201	0.804477	0.907874	0.718685	0.156359	MYLIP;RNF149;PSMD3;FBXO22	GO_Biological_Process_2021
extracellular vesicle (GO:1903561)	1/59	0.806324	0.948617	0.611297	0.131593	LFNG	GO_Cellular_Component_2021
fatty acid oxidation (GO:0019395)	1/59	0.806324	0.907974	0.611297	0.131593	ABCD3	GO_Biological_Process_2021
selective autophagy (GO:0061912)	1/59	0.806324	0.907974	0.611297	0.131593	UBE2N	GO_Biological_Process_2021
positive regulation of apoptotic signaling pathway (GO:2001235)	1/59	0.806324	0.907974	0.611297	0.131593	RPS3	GO_Biological_Process_2021
positive regulation of tyrosine phosphorylation of STAT protein (GO:0042531)	1/59	0.806324	0.907974	0.611297	0.131593	HES1	GO_Biological_Process_2021
Caspase cascade in apoptosis	1/59	0.806324	0.984392	0.611297	0.131593	CASP7	BioPlanet_2019
Steroids Induced Cataract	1/59	0.806324	0.939832	0.611297	0.131593	FOS	Elsevier_Pathway_Collection
Kit receptor signaling pathway WP304	1/59	0.806324	0.997996	0.611297	0.131593	FOS	WikiPathway_2021_Human
MET in type 1 papillary renal cell carcinoma WP4205	1/59	0.806324	0.997996	0.611297	0.131593	RPL11	WikiPathway_2021_Human
generation of neurons (GO:0048699)	4/202	0.80755	0.907974	0.715018	0.152836	PIN1;OLIG1;HES1;OLIG2	GO_Biological_Process_2021
response to endoplasmic reticulum stress (GO:0034976)	2/110	0.807865	0.907974	0.656085	0.139982	RCN3;RHBDD1	GO_Biological_Process_2021
response to tumor necrosis factor (GO:0034612)	2/110	0.807865	0.907974	0.656085	0.139982	RPS3;ZFP36L2	GO_Biological_Process_2021
cytokine-mediated signaling pathway (GO:0019221)	14/621	0.807929	0.907974	0.813943	0.173599	PSMD12;FOS;PSMA7;PSMB6;BST2;PSMD6;HNRNPDL;PSMA2;PSME3;PSMC1;PSMD3;PSME1;UBE2N;CD44	GO_Biological_Process_2021
Sudden Infant Death Syndrome (SIDS) Susceptibility Pathways WP706	3/158	0.811388	0.997996	0.685303	0.143234	YWHAQ;HES1;NKX2-2	WikiPathway_2021_Human
transport vesicle membrane (GO:0030658)	1/60	0.811647	0.949799	0.600905	0.125403	SEC13	GO_Cellular_Component_2021
apical junction assembly (GO:0043297)	1/60	0.811647	0.910503	0.600905	0.125403	WDR1	GO_Biological_Process_2021
response to organic cyclic compound (GO:0014070)	1/60	0.811647	0.910503	0.600905	0.125403	PAQR8	GO_Biological_Process_2021
Selenium pathway	1/60	0.811647	0.984392	0.600905	0.125403	PRDX4	BioPlanet_2019
Natural killer cell receptor signaling pathway	1/60	0.811647	0.984392	0.600905	0.125403	SHC4	BioPlanet_2019
Mucinous Ovarian Carcinoma	1/60	0.811647	0.939832	0.600905	0.125403	FOS	Elsevier_Pathway_Collection
Mineral absorption	1/60	0.811647	0.998469	0.600905	0.125403	SLC30A1	KEGG_2021_Human
Novel intracellular components of RIG-I-like receptor (RLR) pathway WP3865	1/60	0.811647	0.997996	0.600905	0.125403	PIN1	WikiPathway_2021_Human
cellular divalent inorganic cation homeostasis (GO:0072503)	2/111	0.811865	0.910503	0.650032	0.13548	SLC30A1;TPT1	GO_Biological_Process_2021
regulation of Wnt signaling pathway (GO:0030111)	2/111	0.811865	0.910503	0.650032	0.13548	CBFB;OTULIN	GO_Biological_Process_2021
purine ribonucleoside triphosphate binding (GO:0035639)	10/460	0.813218	0.924018	0.784882	0.162279	P2RX6;ABCD3;TDG;EIF4A3;GTPBP10;TSR1;TWF1;TRIB1;GTPBP4;RAN	GO_Molecular_Function_2021
Toll receptor cascades	3/159	0.814737	0.984392	0.680875	0.139504	UBE2N;FOS;DUSP6	BioPlanet_2019
Necroptosis	3/159	0.814737	0.998469	0.680875	0.139504	CHMP1A;CHMP2A;PGAM5	KEGG_2021_Human
deubiquitinase activity (GO:0101005)	2/112	0.815791	0.924018	0.644089	0.131135	OTULIN;UCHL3	GO_Molecular_Function_2021
protein-containing complex subunit organization (GO:0043933)	2/112	0.815791	0.913957	0.644089	0.131135	NIFK;HES1	GO_Biological_Process_2021
phosphatidylinositol metabolic process (GO:0046488)	2/112	0.815791	0.913957	0.644089	0.131135	MTMR2;PLEK	GO_Biological_Process_2021
Proteoglycans in cancer	4/205	0.816533	0.998469	0.704236	0.14274	FZD9;ACTB;CD44;ACTG1	KEGG_2021_Human
response to light stimulus (GO:0009416)	1/61	0.816823	0.914165	0.590859	0.11955	CIRBP	GO_Biological_Process_2021
iron ion homeostasis (GO:0055072)	1/61	0.816823	0.914165	0.590859	0.11955	CCDC115	GO_Biological_Process_2021
Androgen receptor proteolysis and transcription regulation	1/61	0.816823	0.984392	0.590859	0.11955	XRCC5	BioPlanet_2019
Glucose metabolism	1/61	0.816823	0.984392	0.590859	0.11955	GBE1	BioPlanet_2019
HIV genome transcription	1/61	0.816823	0.984392	0.590859	0.11955	GTF2A2	BioPlanet_2019
Proteins Involved in Diffuse Large-B-Cell Lymphoma	1/61	0.816823	0.939832	0.590859	0.11955	HDAC3	Elsevier_Pathway_Collection
T-lymphoid precursor cell -> CD8+ Naive T-cell Surface Expression Markers	1/61	0.816823	0.939832	0.590859	0.11955	CD44	Elsevier_Pathway_Collection
Steroid hormone biosynthesis	1/61	0.816823	0.998469	0.590859	0.11955	SRD5A3	KEGG_2021_Human
Modulators of TCR signaling and T cell activation WP5072	1/61	0.816823	0.997996	0.590859	0.11955	TMEM222	WikiPathway_2021_Human
Notch Signaling Pathway Netpath WP61	1/61	0.816823	0.997996	0.590859	0.11955	HES1	WikiPathway_2021_Human
Insulin Signaling WP481	3/160	0.818036	0.997996	0.676503	0.135875	SGK3;FOS;EIF4E	WikiPathway_2021_Human
collagen-containing extracellular matrix (GO:0062023)	8/380	0.820936	0.955587	0.759857	0.149928	C1QA;ADAMTS1;CHADL;RARRES2;KRT1;MFAP2;COL9A2;C1QC	GO_Cellular_Component_2021
negative regulation of nucleic acid-templated transcription (GO:1903507)	10/464	0.821246	0.916948	0.777803	0.153175	PRMT6;CREBZF;EID1;DAP;HDAC3;YWHAQ;XRCC5;CHMP1A;HES1;EID2B	GO_Biological_Process_2021
positive regulation of protein kinase B signaling (GO:0051897)	3/161	0.821285	0.916948	0.672187	0.132343	MYDGF;C1QBP;SPRY2	GO_Biological_Process_2021
SH3 domain binding (GO:0017124)	1/62	0.821857	0.924018	0.581143	0.114014	GPX1	GO_Molecular_Function_2021
protein serine/threonine phosphatase activity (GO:0004722)	1/62	0.821857	0.924018	0.581143	0.114014	PGAM5	GO_Molecular_Function_2021
glucose metabolic process (GO:0006006)	1/62	0.821857	0.916948	0.581143	0.114014	AKR1A1	GO_Biological_Process_2021
response to retinoic acid (GO:0032526)	1/62	0.821857	0.916948	0.581143	0.114014	HTRA2	GO_Biological_Process_2021
I-kappaB kinase/NF-kappaB signaling (GO:0007249)	1/62	0.821857	0.916948	0.581143	0.114014	PRDX4	GO_Biological_Process_2021
positive regulation of cysteine-type endopeptidase activity (GO:2001056)	1/62	0.821857	0.916948	0.581143	0.114014	HTRA2	GO_Biological_Process_2021
Signaling events mediated by focal adhesion kinase	1/62	0.821857	0.984392	0.581143	0.114014	MMP14	BioPlanet_2019
Circadian rhythm	1/62	0.821857	0.984392	0.581143	0.114014	HDAC3	BioPlanet_2019
Colorectal cancer	1/62	0.821857	0.984392	0.581143	0.114014	FOS	BioPlanet_2019
CD8+ T-Cell Activation	1/62	0.821857	0.939832	0.581143	0.114014	FOS	Elsevier_Pathway_Collection
VEGFA Dependent Angiogenesis in Cancer	1/62	0.821857	0.939832	0.581143	0.114014	FOS	Elsevier_Pathway_Collection
TGF-beta Signaling	1/62	0.821857	0.939832	0.581143	0.114014	FOS	Elsevier_Pathway_Collection
T-Cell antigen Receptor (TCR) pathway during Staphylococcus aureus infection WP3863	1/62	0.821857	0.997996	0.581143	0.114014	FOS	WikiPathway_2021_Human
regulation of protein kinase B signaling (GO:0051896)	4/207	0.822329	0.917001	0.697225	0.136387	RCN3;MYDGF;C1QBP;SPRY2	GO_Biological_Process_2021
positive regulation of kinase activity (GO:0033674)	2/114	0.823424	0.917671	0.632522	0.122889	XRCC5;TREM2	GO_Biological_Process_2021
Gastrin signaling pathway WP4659	2/114	0.823424	0.997996	0.632522	0.122889	FOS;CD44	WikiPathway_2021_Human
sequence-specific double-stranded DNA binding (GO:1990837)	16/712	0.82489	0.924018	0.810474	0.156021	CREBZF;XRCC5;FOS;ZBTB22;OLIG2;ZIC5;FOXN2;KLF3;ZBTB2;SOX3;NR4A1;ORC3;GRWD1;MCM3;TFAM;HES1	GO_Molecular_Function_2021
DNA-binding transcription factor binding (GO:0140297)	4/208	0.82517	0.924018	0.693772	0.133319	NPM1;HES1;FOS;EIF4E	GO_Molecular_Function_2021
methylation-dependent protein binding (GO:0140034)	1/63	0.826754	0.924018	0.57174	0.108773	RRP8	GO_Molecular_Function_2021
PDZ domain binding (GO:0030165)	1/63	0.826754	0.924018	0.57174	0.108773	ADRB1	GO_Molecular_Function_2021
protein kinase activator activity (GO:0030295)	1/63	0.826754	0.924018	0.57174	0.108773	SPRY2	GO_Molecular_Function_2021
actin cytoskeleton reorganization (GO:0031532)	1/63	0.826754	0.917671	0.57174	0.108773	PLEK	GO_Biological_Process_2021
anterior/posterior pattern specification (GO:0009952)	1/63	0.826754	0.917671	0.57174	0.108773	HES1	GO_Biological_Process_2021
cell cycle G1/S phase transition (GO:0044843)	1/63	0.826754	0.917671	0.57174	0.108773	EIF4E	GO_Biological_Process_2021
COPII vesicle coating (GO:0048208)	1/63	0.826754	0.917671	0.57174	0.108773	SEC13	GO_Biological_Process_2021
vesicle coating (GO:0006901)	1/63	0.826754	0.917671	0.57174	0.108773	SEC13	GO_Biological_Process_2021
vesicle targeting, rough ER to cis-Golgi (GO:0048207)	1/63	0.826754	0.917671	0.57174	0.108773	SEC13	GO_Biological_Process_2021
monocarboxylic acid biosynthetic process (GO:0072330)	1/63	0.826754	0.917671	0.57174	0.108773	ABCD3	GO_Biological_Process_2021
positive regulation of Ras protein signal transduction (GO:0046579)	1/63	0.826754	0.917671	0.57174	0.108773	LPAR6	GO_Biological_Process_2021
Natural Killer Cell Activation through ITAM-Containing Receptors	1/63	0.826754	0.939832	0.57174	0.108773	FOS	Elsevier_Pathway_Collection
T-Cell Dependent B-Cell Activation	1/63	0.826754	0.939832	0.57174	0.108773	FOS	Elsevier_Pathway_Collection
EGFR Transactivation in Cancer and Non-Cancer Cells	1/63	0.826754	0.939832	0.57174	0.108773	ADAMTS1	Elsevier_Pathway_Collection
IDO1 in Cancer Immune Escape	1/63	0.826754	0.939832	0.57174	0.108773	PIN1	Elsevier_Pathway_Collection
CD8+ T-Cell Response in Celiac Disease	1/63	0.826754	0.939832	0.57174	0.108773	FOS	Elsevier_Pathway_Collection
Basal cell carcinoma	1/63	0.826754	0.998469	0.57174	0.108773	FZD9	KEGG_2021_Human
Endometrial cancer WP4155	1/63	0.826754	0.997996	0.57174	0.108773	FOS	WikiPathway_2021_Human
Genotoxicity pathway WP4286	1/63	0.826754	0.997996	0.57174	0.108773	FBXO22	WikiPathway_2021_Human
Lung fibrosis WP3624	1/63	0.826754	0.997996	0.57174	0.108773	PTX3	WikiPathway_2021_Human
mitotic cell cycle phase transition (GO:0044772)	4/209	0.827973	0.918553	0.690352	0.130321	TACC3;CHMP2A;MAPRE1;EIF4E	GO_Biological_Process_2021
positive regulation of macromolecule metabolic process (GO:0010604)	8/384	0.829449	0.919178	0.751615	0.140547	RPL5;RPS7;RPL11;RPS3;SPRY2;TREM2;FAM98B;ACTG1	GO_Biological_Process_2021
Purine metabolism	3/164	0.830737	0.984392	0.659559	0.12231	GPX1;GMPR;PDE9A	BioPlanet_2019
cytosolic transport (GO:0016482)	2/116	0.830771	0.919178	0.621361	0.115201	SNX2;VPS51	GO_Biological_Process_2021
positive regulation of angiogenesis (GO:0045766)	2/116	0.830771	0.919178	0.621361	0.115201	MYDGF;PTGIS	GO_Biological_Process_2021
ESC Pluripotency Pathways WP3931	2/116	0.830771	0.997996	0.621361	0.115201	FZD9;FOS	WikiPathway_2021_Human
chloride channel activity (GO:0005254)	1/64	0.831515	0.924018	0.562636	0.103809	TTYH2	GO_Molecular_Function_2021
regulation of cilium assembly (GO:1902017)	1/64	0.831515	0.919178	0.562636	0.103809	TBC1D7	GO_Biological_Process_2021
regulation of extrinsic apoptotic signaling pathway (GO:2001236)	1/64	0.831515	0.919178	0.562636	0.103809	PSME3	GO_Biological_Process_2021
regulation of innate immune response (GO:0045088)	1/64	0.831515	0.919178	0.562636	0.103809	TREM2	GO_Biological_Process_2021
diterpenoid metabolic process (GO:0016101)	1/64	0.831515	0.919178	0.562636	0.103809	RARRES2	GO_Biological_Process_2021
Validated nuclear estrogen receptor alpha network	1/64	0.831515	0.984392	0.562636	0.103809	MPG	BioPlanet_2019
Endothelins	1/64	0.831515	0.984392	0.562636	0.103809	FOS	BioPlanet_2019
MAPK cascade role in angiogenesis	1/64	0.831515	0.984392	0.562636	0.103809	MMP14	BioPlanet_2019
Proteins Involved in Breast Cancer Related to ESR1 Signaling Pathway	1/64	0.831515	0.939832	0.562636	0.103809	FOS	Elsevier_Pathway_Collection
anti-Inflammatory Function of Macrophage M2 Lineage	1/64	0.831515	0.939832	0.562636	0.103809	FOS	Elsevier_Pathway_Collection
Myeloblast -> Neutrophil Surface Expression Markers	1/64	0.831515	0.939832	0.562636	0.103809	TPT1	Elsevier_Pathway_Collection
Endochondral Ossification with Skeletal Dysplasias WP4808	1/64	0.831515	0.997996	0.562636	0.103809	ADAMTS1	WikiPathway_2021_Human
Endochondral Ossification WP474	1/64	0.831515	0.997996	0.562636	0.103809	ADAMTS1	WikiPathway_2021_Human
extracellular matrix organization (GO:0030198)	6/300	0.833877	0.921316	0.721365	0.13105	MMP14;ADAMTS1;MFAP2;COL9A2;PPIB;CD44	GO_Biological_Process_2021
regulation of cell-matrix adhesion (GO:0001952)	1/65	0.836147	0.921468	0.553816	0.0991061	ACTG1	GO_Biological_Process_2021
cellular response to type I interferon (GO:0071357)	1/65	0.836147	0.921468	0.553816	0.0991061	BST2	GO_Biological_Process_2021
chemical homeostasis (GO:0048878)	1/65	0.836147	0.921468	0.553816	0.0991061	TREM2	GO_Biological_Process_2021
type I interferon signaling pathway (GO:0060337)	1/65	0.836147	0.921468	0.553816	0.0991061	BST2	GO_Biological_Process_2021
mitotic G1 DNA damage checkpoint signaling (GO:0031571)	1/65	0.836147	0.921468	0.553816	0.0991061	PRMT1	GO_Biological_Process_2021
Glioma	1/65	0.836147	0.984392	0.553816	0.0991061	SHC4	BioPlanet_2019
Interleukin-12-mediated signaling events	1/65	0.836147	0.984392	0.553816	0.0991061	FOS	BioPlanet_2019
LPA receptor mediated events	1/65	0.836147	0.984392	0.553816	0.0991061	FOS	BioPlanet_2019
Proteins Involved in Diabetic Neuropathy	1/65	0.836147	0.939832	0.553816	0.0991061	PTGIS	Elsevier_Pathway_Collection
Natural Killer Cell Activation	1/65	0.836147	0.939832	0.553816	0.0991061	FOS	Elsevier_Pathway_Collection
B-Cell Activation in Systemic Lupus Erythematosus	1/65	0.836147	0.939832	0.553816	0.0991061	FOS	Elsevier_Pathway_Collection
Clear Cell Endometrial Cancer and Papillary Serous Endometrial Cancer	1/65	0.836147	0.939832	0.553816	0.0991061	FOS	Elsevier_Pathway_Collection
Cortisol synthesis and secretion	1/65	0.836147	0.998469	0.553816	0.0991061	NR4A1	KEGG_2021_Human
Pathways affected in adenoid cystic carcinoma WP3651	1/65	0.836147	0.997996	0.553816	0.0991061	IL17RD	WikiPathway_2021_Human
transcription regulatory region nucleic acid binding (GO:0001067)	4/212	0.83616	0.924018	0.680288	0.121727	CREBZF;XRCC5;TFAM;FOS	GO_Molecular_Function_2021
Protein processing in the endoplasmic reticulum	3/166	0.836798	0.984392	0.651399	0.116062	NSFL1C;SEC13;SSR4	BioPlanet_2019
positive regulation of multicellular organismal process (GO:0051240)	7/345	0.837456	0.922441	0.731704	0.129794	SNX4;HDAC3;C1QBP;MFAP2;ADRB1;TREM2;PPIB	GO_Biological_Process_2021
protease binding (GO:0002020)	2/118	0.837842	0.924018	0.610585	0.108028	RHBDD2;SRI	GO_Molecular_Function_2021
Spinal Cord Injury WP2431	2/118	0.837842	0.997996	0.610585	0.108028	NR4A1;FOS	WikiPathway_2021_Human
motor activity (GO:0003774)	1/66	0.840651	0.924018	0.545268	0.094647	PIN1	GO_Molecular_Function_2021
ribonuclease activity (GO:0004540)	1/66	0.840651	0.924018	0.545268	0.094647	EXOSC1	GO_Molecular_Function_2021
cellular response to nutrient levels (GO:0031669)	1/66	0.840651	0.924074	0.545268	0.094647	WDR45B	GO_Biological_Process_2021
embryonic organ development (GO:0048568)	1/66	0.840651	0.924074	0.545268	0.094647	RARRES2	GO_Biological_Process_2021
regulation of protein localization (GO:0032880)	1/66	0.840651	0.924074	0.545268	0.094647	RSL1D1	GO_Biological_Process_2021
positive regulation of T cell proliferation (GO:0042102)	1/66	0.840651	0.924074	0.545268	0.094647	RPS3	GO_Biological_Process_2021
Retinoblastoma protein regulation	1/66	0.840651	0.984392	0.545268	0.094647	HDAC3	BioPlanet_2019
Thyroid-stimulating hormone signaling pathway	1/66	0.840651	0.984392	0.545268	0.094647	FOS	BioPlanet_2019
Endochondral ossification	1/66	0.840651	0.984392	0.545268	0.094647	ADAMTS1	BioPlanet_2019
Neutrophil Recruitment and Priming	1/66	0.840651	0.939832	0.545268	0.094647	FOS	Elsevier_Pathway_Collection
Vascular Endothelial Cell Activation by Cytokines	1/66	0.840651	0.939832	0.545268	0.094647	PTGIS	Elsevier_Pathway_Collection
AGE/RAGE pathway WP2324	1/66	0.840651	0.997996	0.545268	0.094647	MMP14	WikiPathway_2021_Human
Thyroid stimulating hormone (TSH) signaling pathway WP2032	1/66	0.840651	0.997996	0.545268	0.094647	FOS	WikiPathway_2021_Human
Growth hormone synthesis, secretion and action	2/119	0.841277	0.998469	0.605335	0.104623	SHC4;FOS	KEGG_2021_Human
Sphingolipid signaling pathway	2/119	0.841277	0.998469	0.605335	0.104623	SPTLC1;ASAH2	KEGG_2021_Human
regulation of cell population proliferation (GO:0042127)	17/764	0.842227	0.925335	0.801662	0.13765	RPS9;CHTOP;NPM1;XRCC5;PRMT1;CNBP;GTPBP4;WDR77;RPS15A;GPNMB;ADAMTS1;FABP7;SGK3;HES1;FAM98B;EEF1E1;EAPP	GO_Biological_Process_2021
nuclear receptor binding (GO:0016922)	2/120	0.844645	0.924018	0.600174	0.101333	NR4A1;MED30	GO_Molecular_Function_2021
anion transmembrane transport (GO:0098656)	1/67	0.845031	0.926532	0.536979	0.0904172	SLC35A1	GO_Biological_Process_2021
regulation of gene silencing by miRNA (GO:0060964)	1/67	0.845031	0.926532	0.536979	0.0904172	SEC13	GO_Biological_Process_2021
regulation of viral genome replication (GO:0045069)	1/67	0.845031	0.926532	0.536979	0.0904172	BST2	GO_Biological_Process_2021
transcription elongation from RNA polymerase II promoter (GO:0006368)	1/67	0.845031	0.926532	0.536979	0.0904172	EAF1	GO_Biological_Process_2021
T cell receptor signaling in naive CD4+ T cells	1/67	0.845031	0.984392	0.536979	0.0904172	DBNL	BioPlanet_2019
Alzheimer's Disease	1/67	0.845031	0.939832	0.536979	0.0904172	GPX1	Elsevier_Pathway_Collection
CD16/CD14 Proinflammatory Monocyte Activation	1/67	0.845031	0.939832	0.536979	0.0904172	FOS	Elsevier_Pathway_Collection
Skin Fibrosis	1/67	0.845031	0.939832	0.536979	0.0904172	FOS	Elsevier_Pathway_Collection
Endothelial Cell Dysfunction in Pulmonary Hypertension	1/67	0.845031	0.939832	0.536979	0.0904172	PTGIS	Elsevier_Pathway_Collection
Acute myeloid leukemia	1/67	0.845031	0.998469	0.536979	0.0904172	DUSP6	KEGG_2021_Human
Histone Modifications WP2369	1/67	0.845031	0.997996	0.536979	0.0904172	H3F3B	WikiPathway_2021_Human
PPAR signaling pathway WP3942	1/67	0.845031	0.997996	0.536979	0.0904172	FABP7	WikiPathway_2021_Human
ubiquitin-protein transferase activity (GO:0004842)	8/392	0.845528	0.924018	0.735648	0.123437	ANKRD39;MYLIP;RNF138;RNF149;FANCL;NSMCE1;UBE2N;FBXO22	GO_Molecular_Function_2021
adenyl ribonucleotide binding (GO:0032559)	6/306	0.847223	0.924018	0.706716	0.117168	P2RX6;ABCD3;TDG;EIF4A3;TWF1;TRIB1	GO_Molecular_Function_2021
Lysosome	2/121	0.847948	0.984392	0.5951	0.0981531	ARSG;SGSH	BioPlanet_2019
Proteins Involved in Chronic Obstructive Pulmonary Disease	3/170	0.848359	0.94093	0.635664	0.104536	MMP14;PTX3;CLPTM1L	Elsevier_Pathway_Collection
methylated histone binding (GO:0035064)	1/68	0.849292	0.924018	0.528937	0.0864031	RRP8	GO_Molecular_Function_2021
canonical Wnt signaling pathway (GO:0060070)	1/68	0.849292	0.929787	0.528937	0.0864031	FZD9	GO_Biological_Process_2021
regulation of tyrosine phosphorylation of STAT protein (GO:0042509)	1/68	0.849292	0.929787	0.528937	0.0864031	HES1	GO_Biological_Process_2021
interferon-gamma-mediated signaling pathway (GO:0060333)	1/68	0.849292	0.929787	0.528937	0.0864031	CD44	GO_Biological_Process_2021
CD8/T cell receptor downstream pathway	1/68	0.849292	0.984392	0.528937	0.0864031	FOS	BioPlanet_2019
Plasmin Effects in Inflammation	1/68	0.849292	0.94093	0.528937	0.0864031	FOS	Elsevier_Pathway_Collection
Melanoma WP4685	1/68	0.849292	0.997996	0.528937	0.0864031	FOS	WikiPathway_2021_Human
RAC1/PAK1/p38/MMP2 Pathway WP3303	1/68	0.849292	0.997996	0.528937	0.0864031	CASP7	WikiPathway_2021_Human
ubiquitin protein ligase activity (GO:0061630)	5/263	0.850445	0.924018	0.68504	0.110973	MYLIP;RNF138;RNF149;FANCL;NSMCE1	GO_Molecular_Function_2021
FSH regulation of apoptosis	5/263	0.850445	0.984392	0.68504	0.110973	TPM2;PSMD3;ARPC4;KNSTRN;ACTB	BioPlanet_2019
DNA binding (GO:0003677)	18/811	0.851069	0.924018	0.79912	0.128868	CREBZF;TSG101;CBFB;XRCC5;MPG;CNBP;ZBTB22;RPL6;SOX3;NR4A1;ENDOV;SNAPC1;RNF138;TDG;RPS3;MCM3;TFAM;HES1	GO_Molecular_Function_2021
neuron projection development (GO:0031175)	3/171	0.851136	0.930863	0.631848	0.101843	SNAPIN;DBNL;PRMT1	GO_Biological_Process_2021
positive regulation of I-kappaB kinase/NF-kappaB signaling (GO:0043123)	3/171	0.851136	0.930863	0.631848	0.101843	BST2;UBE2N;DDX21	GO_Biological_Process_2021
Signaling by PDGF	2/122	0.851188	0.984392	0.59011	0.09508	NR4A1;COL9A2	BioPlanet_2019
Adaptive immune system	13/606	0.851419	0.984392	0.772776	0.124301	SEC13;PSMD12;PSMA7;PSMB6;NR4A1;PSMD6;PSMA2;RNF138;PSME3;PSMC1;PSMD3;PSME1;UBE2N	BioPlanet_2019
Regulation of actin cytoskeleton	4/218	0.851559	0.998469	0.661009	0.106215	ARPC4;MYL9;ACTB;ACTG1	KEGG_2021_Human
cell chemotaxis (GO:0060326)	1/69	0.853435	0.93102	0.521131	0.0825918	NR4A1	GO_Biological_Process_2021
cellular response to decreased oxygen levels (GO:0036294)	1/69	0.853435	0.93102	0.521131	0.0825918	PTGIS	GO_Biological_Process_2021
DNA-templated transcription, elongation (GO:0006354)	1/69	0.853435	0.93102	0.521131	0.0825918	EAF1	GO_Biological_Process_2021
synapse assembly (GO:0007416)	1/69	0.853435	0.93102	0.521131	0.0825918	DBNL	GO_Biological_Process_2021
positive regulation of MAP kinase activity (GO:0043406)	1/69	0.853435	0.93102	0.521131	0.0825918	RPS3	GO_Biological_Process_2021
Phase I of biological oxidations: functionalization of compounds	1/69	0.853435	0.984392	0.521131	0.0825918	PTGIS	BioPlanet_2019
PPAR signaling pathway	1/69	0.853435	0.984392	0.521131	0.0825918	FABP7	BioPlanet_2019
B-Cells Function in Systemic Scleroderma	1/69	0.853435	0.94151	0.521131	0.0825918	FOS	Elsevier_Pathway_Collection
Amphetamine addiction	1/69	0.853435	0.998469	0.521131	0.0825918	FOS	KEGG_2021_Human
Renin secretion	1/69	0.853435	0.998469	0.521131	0.0825918	ADRB1	KEGG_2021_Human
Sterol regulatory element-binding proteins (SREBP) signaling WP1982	1/69	0.853435	0.997996	0.521131	0.0825918	SEC13	WikiPathway_2021_Human
cellular response to organic substance (GO:0071310)	2/123	0.854364	0.931563	0.585203	0.0921095	ASAH2;HTRA2	GO_Biological_Process_2021
Prostate Cancer	2/123	0.854364	0.94151	0.585203	0.0921095	CASP7;SPRY1	Elsevier_Pathway_Collection
early endosome (GO:0005769)	5/266	0.857128	0.989824	0.67706	0.104381	SNX4;TSG101;SNX17;CHMP1A;ADRB1	GO_Cellular_Component_2021
COPII-coated vesicle budding (GO:0090114)	1/70	0.857465	0.93259	0.513552	0.0789715	SEC13	GO_Biological_Process_2021
DNA-templated transcription, termination (GO:0006353)	1/70	0.857465	0.93259	0.513552	0.0789715	SNRPD3	GO_Biological_Process_2021
regulation of plasma membrane bounded cell projection assembly (GO:0120032)	1/70	0.857465	0.93259	0.513552	0.0789715	TWF1	GO_Biological_Process_2021
neutrophil chemotaxis (GO:0030593)	1/70	0.857465	0.93259	0.513552	0.0789715	PPIB	GO_Biological_Process_2021
positive regulation of cell-substrate adhesion (GO:0010811)	1/70	0.857465	0.93259	0.513552	0.0789715	C1QBP	GO_Biological_Process_2021
CDC42 signaling events	1/70	0.857465	0.984392	0.513552	0.0789715	ARPC4	BioPlanet_2019
NCAM signaling for neurite out-growth	1/70	0.857465	0.984392	0.513552	0.0789715	COL9A2	BioPlanet_2019
Cholesteatoma	1/70	0.857465	0.94151	0.513552	0.0789715	CD44	Elsevier_Pathway_Collection
Growth Factor Signaling in Pancreatic Neoplasms	1/70	0.857465	0.94151	0.513552	0.0789715	FOS	Elsevier_Pathway_Collection
Central carbon metabolism in cancer	1/70	0.857465	0.998469	0.513552	0.0789715	HKDC1	KEGG_2021_Human
RIG-I-like receptor signaling pathway	1/70	0.857465	0.998469	0.513552	0.0789715	PIN1	KEGG_2021_Human
Glucocorticoid Receptor Pathway WP2880	1/70	0.857465	0.997996	0.513552	0.0789715	SPRY1	WikiPathway_2021_Human
Platelet activation	2/124	0.857479	0.998469	0.580376	0.0892379	ACTB;ACTG1	KEGG_2021_Human
Signaling by NGF	4/221	0.858788	0.984392	0.651769	0.0992211	NR4A1;HDAC3;DUSP6;ITGB3BP	BioPlanet_2019
neuron differentiation (GO:0030182)	3/174	0.859203	0.932626	0.620666	0.0941865	PIN1;OLIG1;OLIG2	GO_Biological_Process_2021
Metapathway biotransformation	3/174	0.859203	0.984392	0.620666	0.0941865	GSTM4;GSTZ1;AKR1A1	BioPlanet_2019
protein-containing complex assembly (GO:0065003)	5/267	0.8593	0.932626	0.674441	0.10227	SEC13;DBNL;NIFK;ZNHIT6;HES1	GO_Biological_Process_2021
Interleukin-4 regulation of apoptosis	5/267	0.8593	0.984392	0.674441	0.10227	ABCD3;MCM3;PTX3;FOS;DUSP6	BioPlanet_2019
regulation of protein secretion (GO:0050708)	2/125	0.860532	0.932626	0.575628	0.0864616	TREM2;IER3IP1	GO_Biological_Process_2021
Interleukin-1 signaling pathway	2/125	0.860532	0.984392	0.575628	0.0864616	UBE2N;FOS	BioPlanet_2019
regulation of glycolytic process (GO:0006110)	1/71	0.861384	0.932626	0.50619	0.075531	SEC13	GO_Biological_Process_2021
cholesterol homeostasis (GO:0042632)	1/71	0.861384	0.932626	0.50619	0.075531	CNBP	GO_Biological_Process_2021
histone acetylation (GO:0016573)	1/71	0.861384	0.932626	0.50619	0.075531	HAT1	GO_Biological_Process_2021
myeloid leukocyte differentiation (GO:0002573)	1/71	0.861384	0.932626	0.50619	0.075531	TREM2	GO_Biological_Process_2021
negative regulation of neuron apoptotic process (GO:0043524)	1/71	0.861384	0.932626	0.50619	0.075531	FZD9	GO_Biological_Process_2021
phosphatidylinositol-mediated signaling (GO:0048015)	1/71	0.861384	0.932626	0.50619	0.075531	C1QBP	GO_Biological_Process_2021
Phase II of biological oxidations: conjugation	1/71	0.861384	0.984392	0.50619	0.075531	GSTM4	BioPlanet_2019
RIG-I-like receptor signaling pathway	1/71	0.861384	0.984392	0.50619	0.075531	PIN1	BioPlanet_2019
Rac1 cell motility signaling pathway	1/71	0.861384	0.984392	0.50619	0.075531	ARPC4	BioPlanet_2019
Interleukin-6 signaling pathway	1/71	0.861384	0.984392	0.50619	0.075531	FOS	BioPlanet_2019
Humoral Immunity in Vitiligo	1/71	0.861384	0.94151	0.50619	0.075531	FOS	Elsevier_Pathway_Collection
Pancreatic Neuroendocrine Tumors	1/71	0.861384	0.94151	0.50619	0.075531	FOS	Elsevier_Pathway_Collection
Neurotrophin signaling pathway	2/126	0.863526	0.984392	0.570956	0.083777	SHC4;YWHAQ	BioPlanet_2019
sterol homeostasis (GO:0055092)	1/72	0.865196	0.934211	0.499034	0.07226	CNBP	GO_Biological_Process_2021
negative regulation of epithelial cell proliferation (GO:0050680)	1/72	0.865196	0.934211	0.499034	0.07226	WDR77	GO_Biological_Process_2021
positive regulation of neurogenesis (GO:0050769)	1/72	0.865196	0.934211	0.499034	0.07226	RASSF10	GO_Biological_Process_2021
Leishmaniasis	1/72	0.865196	0.984392	0.499034	0.07226	FOS	BioPlanet_2019
Proteins Involved in Breast Cancer Related to ERBB2/VEGFR/Akt Signaling Pathway	1/72	0.865196	0.94151	0.499034	0.07226	FOS	Elsevier_Pathway_Collection
Proteins Involved in Cystic Fibrosis	1/72	0.865196	0.94151	0.499034	0.07226	IFRD1	Elsevier_Pathway_Collection
Proteins Involved in Systemic Lupus Erythematosus	1/72	0.865196	0.94151	0.499034	0.07226	C1QA	Elsevier_Pathway_Collection
Primary focal segmental glomerulosclerosis (FSGS) WP2572	1/72	0.865196	0.997996	0.499034	0.07226	YWHAQ	WikiPathway_2021_Human
ubiquitin-like protein ligase activity (GO:0061659)	5/270	0.86565	0.936086	0.666701	0.0961878	MYLIP;RNF138;RNF149;FANCL;NSMCE1	GO_Molecular_Function_2021
regulation of I-kappaB kinase/NF-kappaB signaling (GO:0043122)	4/224	0.865715	0.934211	0.642781	0.092689	BST2;UBE2N;DDX21;TREM2	GO_Biological_Process_2021
Proteins Involved in Retinitis Pigmentosa	2/127	0.866461	0.94151	0.566359	0.081181	CASP7;RHBDD2	Elsevier_Pathway_Collection
Osteoclast differentiation	2/127	0.866461	0.998469	0.566359	0.081181	TREM2;FOS	KEGG_2021_Human
ATPase binding (GO:0051117)	1/73	0.868903	0.936086	0.492078	0.0691489	ZNHIT6	GO_Molecular_Function_2021
double-stranded RNA binding (GO:0003725)	1/73	0.868903	0.936086	0.492078	0.0691489	EIF4H	GO_Molecular_Function_2021
vesicle membrane (GO:0012506)	1/73	0.868903	0.989824	0.492078	0.0691489	IYD	GO_Cellular_Component_2021
voltage-gated potassium channel complex (GO:0008076)	1/73	0.868903	0.989824	0.492078	0.0691489	KCNIP1	GO_Cellular_Component_2021
regulation of actin filament-based process (GO:0032970)	1/73	0.868903	0.934211	0.492078	0.0691489	BST2	GO_Biological_Process_2021
regulation of hydrolase activity (GO:0051336)	1/73	0.868903	0.934211	0.492078	0.0691489	TDG	GO_Biological_Process_2021
endoplasmic reticulum organization (GO:0007029)	1/73	0.868903	0.934211	0.492078	0.0691489	RAB18	GO_Biological_Process_2021
regulation of Rho protein signal transduction (GO:0035023)	1/73	0.868903	0.934211	0.492078	0.0691489	LPAR6	GO_Biological_Process_2021
granulocyte chemotaxis (GO:0071621)	1/73	0.868903	0.934211	0.492078	0.0691489	PPIB	GO_Biological_Process_2021
response to molecule of bacterial origin (GO:0002237)	1/73	0.868903	0.934211	0.492078	0.0691489	TRIB1	GO_Biological_Process_2021
insulin receptor signaling pathway (GO:0008286)	1/73	0.868903	0.934211	0.492078	0.0691489	RARRES2	GO_Biological_Process_2021
negative regulation of cell adhesion (GO:0007162)	1/73	0.868903	0.934211	0.492078	0.0691489	GTPBP4	GO_Biological_Process_2021
neurotransmitter transport (GO:0006836)	1/73	0.868903	0.934211	0.492078	0.0691489	SNAPIN	GO_Biological_Process_2021
positive regulation of synaptic transmission (GO:0050806)	1/73	0.868903	0.934211	0.492078	0.0691489	CACNG4	GO_Biological_Process_2021
Chronic myeloid leukemia	1/73	0.868903	0.984392	0.492078	0.0691489	SHC4	BioPlanet_2019
TGFB Signaling activation by Blocking of Tumor Suppressors	1/73	0.868903	0.94151	0.492078	0.0691489	FOS	Elsevier_Pathway_Collection
Inositol phosphate metabolism	1/73	0.868903	0.998469	0.492078	0.0691489	MTMR2	KEGG_2021_Human
Chromosomal and microsatellite instability in colorectal cancer WP4216	1/73	0.868903	0.997996	0.492078	0.0691489	FOS	WikiPathway_2021_Human
Head and Neck Squamous Cell Carcinoma WP4674	1/73	0.868903	0.997996	0.492078	0.0691489	EIF4E	WikiPathway_2021_Human
Lysosome	2/128	0.869338	0.998469	0.561835	0.0786703	ARSG;SGSH	KEGG_2021_Human
negative regulation of immune response (GO:0050777)	3/178	0.869361	0.934239	0.606354	0.0848876	C1QBP;ADRB1;TREM2	GO_Biological_Process_2021
Actin cytoskeleton regulation	4/226	0.870169	0.984392	0.636924	0.0885754	ARPC4;MYL9;ACTB;ACTG1	BioPlanet_2019
Relaxin signaling pathway	2/129	0.872157	0.998469	0.557382	0.0762418	SHC4;FOS	KEGG_2021_Human
protein tyrosine phosphatase activity (GO:0004725)	1/74	0.872508	0.937553	0.485312	0.0661887	ACP1	GO_Molecular_Function_2021
proteolysis involved in cellular protein catabolic process (GO:0051603)	1/74	0.872508	0.936223	0.485312	0.0661887	RHBDD1	GO_Biological_Process_2021
DNA damage response, signal transduction by p53 class mediator (GO:0030330)	1/74	0.872508	0.936223	0.485312	0.0661887	PRMT1	GO_Biological_Process_2021
regulation of stress fiber assembly (GO:0051492)	1/74	0.872508	0.936223	0.485312	0.0661887	ACTG1	GO_Biological_Process_2021
Wnt/calcium/cyclic GMP pathway	1/74	0.872508	0.984392	0.485312	0.0661887	FZD9	BioPlanet_2019
Gastric acid secretion	1/74	0.872508	0.984392	0.485312	0.0661887	ACTB	BioPlanet_2019
Integrins in angiogenesis	1/74	0.872508	0.984392	0.485312	0.0661887	COL9A2	BioPlanet_2019
TAM Receptor Signaling Activation in Cancer	1/74	0.872508	0.94151	0.485312	0.0661887	FOS	Elsevier_Pathway_Collection
PPAR signaling pathway	1/74	0.872508	0.998469	0.485312	0.0661887	FABP7	KEGG_2021_Human
Cholesterol Homeostasis	1/74	0.872508	0.935712	0.485312	0.0661887	ACTG1	MSigDB_Hallmark_2020
Innate immune system	6/319	0.873153	0.984392	0.676904	0.0918183	C1QA;UBE2N;PIN1;FOS;DUSP6;C1QC	BioPlanet_2019
secretory granule membrane (GO:0030667)	5/274	0.873741	0.989824	0.656651	0.0886288	BST2;ALDH3B1;RAB18;SRI;CD44	GO_Cellular_Component_2021
positive regulation of MAPK cascade (GO:0043410)	5/274	0.873741	0.936962	0.656651	0.0886288	MYDGF;GPNMB;SPRY2;TREM2;CD44	GO_Biological_Process_2021
regulation of cell migration (GO:0030334)	8/408	0.874064	0.936962	0.70563	0.0949791	BST2;MMP14;GPNMB;SPRY2;SGK3;MAPRE1;GTPBP4;ACTG1	GO_Biological_Process_2021
Golgi organization (GO:0007030)	2/130	0.874921	0.937415	0.552999	0.0738927	NSFL1C;VPS51	GO_Biological_Process_2021
Proteins Involved in Alzheimer's Disease	2/130	0.874921	0.94151	0.552999	0.0738927	C1QA;PIN1	Elsevier_Pathway_Collection
Proteins Involved in Hepatocellular Carcinoma	2/130	0.874921	0.94151	0.552999	0.0738927	RPS15A;FOS	Elsevier_Pathway_Collection
nucleic acid phosphodiester bond hydrolysis (GO:0090305)	1/75	0.876014	0.938121	0.478729	0.0633709	CHD1L	GO_Biological_Process_2021
Integrins in Cancer Cell Motility, Invasion and Survival	1/75	0.876014	0.94151	0.478729	0.0633709	FOS	Elsevier_Pathway_Collection
Invadopodia Formation in Cancer Cells	1/75	0.876014	0.94151	0.478729	0.0633709	MMP14	Elsevier_Pathway_Collection
Glioma	1/75	0.876014	0.998469	0.478729	0.0633709	SHC4	KEGG_2021_Human
FoxO signaling pathway	2/131	0.877629	0.998469	0.548684	0.0716201	PRMT1;SGK3	KEGG_2021_Human
regulation of cell division (GO:0051302)	1/76	0.879424	0.940351	0.472322	0.0606878	PIN1	GO_Biological_Process_2021
cell morphogenesis involved in neuron differentiation (GO:0048667)	1/76	0.879424	0.940351	0.472322	0.0606878	ACTB	GO_Biological_Process_2021
regulation of T cell proliferation (GO:0042129)	1/76	0.879424	0.940351	0.472322	0.0606878	GPNMB	GO_Biological_Process_2021
RIG-I/MDA5-mediated induction of interferon-alpha/beta pathways	1/76	0.879424	0.986594	0.472322	0.0606878	PIN1	BioPlanet_2019
Chronic myeloid leukemia	1/76	0.879424	0.998469	0.472322	0.0606878	SHC4	KEGG_2021_Human
Leptin signaling pathway WP2034	1/76	0.879424	0.997996	0.472322	0.0606878	EIF4E	WikiPathway_2021_Human
Insulin signaling pathway	5/277	0.879535	0.986594	0.649307	0.083346	SHC4;SGK3;FOS;EIF2B1;EIF4E	BioPlanet_2019
apoptotic process (GO:0006915)	4/231	0.880753	0.940351	0.622733	0.0790732	MAGEH1;DAP;CASP7;BNIP2	GO_Biological_Process_2021
regulation of autophagy (GO:0010506)	4/231	0.880753	0.940351	0.622733	0.0790732	DAP;HTRA2;TREM2;EIF4E	GO_Biological_Process_2021
lipid droplet (GO:0005811)	1/77	0.88274	0.989824	0.466083	0.0581318	RAB18	GO_Cellular_Component_2021
cholesterol metabolic process (GO:0008203)	1/77	0.88274	0.940351	0.466083	0.0581318	SNX17	GO_Biological_Process_2021
negative regulation of developmental process (GO:0051093)	1/77	0.88274	0.940351	0.466083	0.0581318	WDR77	GO_Biological_Process_2021
neutrophil migration (GO:1990266)	1/77	0.88274	0.940351	0.466083	0.0581318	PPIB	GO_Biological_Process_2021
positive regulation of type I interferon production (GO:0032481)	1/77	0.88274	0.940351	0.466083	0.0581318	XRCC5	GO_Biological_Process_2021
Mitochondrial pathway of apoptosis: caspases	1/77	0.88274	0.986594	0.466083	0.0581318	CASP7	BioPlanet_2019
Leishmaniasis	1/77	0.88274	0.998469	0.466083	0.0581318	FOS	KEGG_2021_Human
microtubule binding (GO:0008017)	4/232	0.882778	0.946157	0.619969	0.0772987	UXT;RPS3;MAPRE1;KNSTRN	GO_Molecular_Function_2021
regulation of cell motility (GO:2000145)	2/133	0.882885	0.940351	0.540251	0.0672938	PIN1;SGK3	GO_Biological_Process_2021
transmembrane receptor protein serine/threonine kinase signaling pathway (GO:0007178)	2/133	0.882885	0.940351	0.540251	0.0672938	HPGD;FOS	GO_Biological_Process_2021
endosome membrane (GO:0010008)	6/325	0.883823	0.989824	0.663964	0.0819987	SNX4;SNX2;TSG101;SNX17;VPS37B;SCAMP3	GO_Cellular_Component_2021
Focal adhesion	4/233	0.884773	0.986594	0.61723	0.0755639	SHC4;MYL9;ACTB;ACTG1	BioPlanet_2019
Immune system signaling by interferons, interleukins, prolactin, and growth hormones	5/280	0.885102	0.986594	0.642123	0.0783729	EIF4A3;UBE2N;PIN1;EIF4E;CD44	BioPlanet_2019
Signaling by SCF-KIT	1/78	0.885966	0.986594	0.460006	0.0556963	NR4A1	BioPlanet_2019
Natural Killer Cell Precursor -> Natural Killer Cell Surface Expression Markers	1/78	0.885966	0.950249	0.460006	0.0556963	CD44	Elsevier_Pathway_Collection
positive regulation of intracellular signal transduction (GO:1902533)	11/546	0.886296	0.943518	0.724297	0.087426	BST2;MYDGF;SEC13;HDAC3;C1QBP;RPS3;UBE2N;DDX21;SPRY2;TREM2;RPS20	GO_Biological_Process_2021
Alcoholism	3/186	0.887756	0.998469	0.579606	0.0690072	SHC4;HDAC3;HAT1	KEGG_2021_Human
kinase binding (GO:0019900)	9/461	0.888298	0.949639	0.70189	0.0831372	SHC4;NPM1;RPS7;RNF138;RPS3;SPRY2;MAPRE1;ACTB;INKA2	GO_Molecular_Function_2021
axon development (GO:0061564)	1/79	0.889102	0.94604	0.454085	0.0533745	ACTB	GO_Biological_Process_2021
Signaling events mediated by hepatocyte growth factor receptor (c-Met)	1/79	0.889102	0.986594	0.454085	0.0533745	EIF4E	BioPlanet_2019
p73 transcription factor network	1/79	0.889102	0.986594	0.454085	0.0533745	PIN1	BioPlanet_2019
Th0-Cell Aberrant Activation in Systemic Lupus Erythematosus	1/79	0.889102	0.950249	0.454085	0.0533745	FOS	Elsevier_Pathway_Collection
Proplatelet Maturation	1/79	0.889102	0.950249	0.454085	0.0533745	MYL9	Elsevier_Pathway_Collection
negative regulation of inflammatory response to antigenic stimulus (GO:0002862)	2/136	0.890378	0.946931	0.528074	0.0613141	ADRB1;TREM2	GO_Biological_Process_2021
Ubiquitin-mediated proteolysis	2/136	0.890378	0.986594	0.528074	0.0613141	FANCL;UBE2N	BioPlanet_2019
NGF signaling via TRKA from the plasma membrane	2/136	0.890378	0.986594	0.528074	0.0613141	NR4A1;DUSP6	BioPlanet_2019
ligand-gated cation channel activity (GO:0099094)	1/80	0.892153	0.951326	0.448314	0.0511606	P2RX6	GO_Molecular_Function_2021
clathrin-coated vesicle (GO:0030136)	1/80	0.892153	0.989824	0.448314	0.0511606	SNX18	GO_Cellular_Component_2021
potassium channel complex (GO:0034705)	1/80	0.892153	0.989824	0.448314	0.0511606	KCNIP1	GO_Cellular_Component_2021
regulation of NIK/NF-kappaB signaling (GO:1901222)	1/80	0.892153	0.946953	0.448314	0.0511606	RPS3	GO_Biological_Process_2021
response to interferon-gamma (GO:0034341)	1/80	0.892153	0.946953	0.448314	0.0511606	BST2	GO_Biological_Process_2021
lipid biosynthetic process (GO:0008610)	1/80	0.892153	0.946953	0.448314	0.0511606	ABCD3	GO_Biological_Process_2021
positive regulation of cell adhesion (GO:0045785)	1/80	0.892153	0.946953	0.448314	0.0511606	C1QBP	GO_Biological_Process_2021
TGFB Family in Epithelial to Mesenchymal Transition in Cancer	1/80	0.892153	0.95174	0.448314	0.0511606	TAGLN	Elsevier_Pathway_Collection
regulation of inflammatory response to antigenic stimulus (GO:0002861)	2/137	0.892775	0.947149	0.524135	0.0594475	ADRB1;TREM2	GO_Biological_Process_2021
Estrogen signaling pathway	2/137	0.892775	0.998469	0.524135	0.0594475	SHC4;FOS	KEGG_2021_Human
phospholipase C-activating G protein-coupled receptor signaling pathway (GO:0007200)	1/81	0.89512	0.94917	0.442687	0.0490488	LPAR6	GO_Biological_Process_2021
MAP kinase signaling pathway	1/81	0.89512	0.989951	0.442687	0.0490488	FOS	BioPlanet_2019
B cell receptor signaling pathway	1/81	0.89512	0.998469	0.442687	0.0490488	FOS	KEGG_2021_Human
Proteins Involved in Prostate Cancer	2/138	0.895124	0.952581	0.520254	0.0576406	SPRY1;CD44	Elsevier_Pathway_Collection
Ectoderm Differentiation WP2858	2/138	0.895124	0.997996	0.520254	0.0576406	SPRY2;ZBTB2	WikiPathway_2021_Human
trans-Golgi network (GO:0005802)	4/239	0.896132	0.989824	0.601283	0.0659415	COG8;YIPF2;VPS51;SCAMP3	GO_Cellular_Component_2021
Chemical carcinogenesis	4/239	0.896132	0.998469	0.601283	0.0659415	PAQR8;GSTM4;ADRB1;FOS	KEGG_2021_Human
regulation of cellular component organization (GO:0051128)	2/139	0.897425	0.95068	0.51643	0.0558912	SNX17;SGK3	GO_Biological_Process_2021
positive regulation of response to external stimulus (GO:0032103)	2/139	0.897425	0.95068	0.51643	0.0558912	RARRES2;TREM2	GO_Biological_Process_2021
Biological oxidations	2/139	0.897425	0.989951	0.51643	0.0558912	GSTM4;PTGIS	BioPlanet_2019
regulation of G protein-coupled receptor signaling pathway (GO:0008277)	1/82	0.898005	0.950829	0.4372	0.0470337	PLEK	GO_Biological_Process_2021
Platelet homeostasis	1/82	0.898005	0.989951	0.4372	0.0470337	PDE9A	BioPlanet_2019
Osteoarthritis	1/82	0.898005	0.952581	0.4372	0.0470337	FOS	Elsevier_Pathway_Collection
Growth Factor Signaling in Hepatocellular Carcinoma	1/82	0.898005	0.952581	0.4372	0.0470337	FOS	Elsevier_Pathway_Collection
Glioblastoma signaling pathways WP2261	1/82	0.898005	0.997996	0.4372	0.0470337	SPRY2	WikiPathway_2021_Human
neuron projection morphogenesis (GO:0048812)	2/140	0.899678	0.951934	0.512661	0.0541976	DBNL;ACTB	GO_Biological_Process_2021
Ubiquitin mediated proteolysis	2/140	0.899678	0.998469	0.512661	0.0541976	FANCL;UBE2N	KEGG_2021_Human
regulation of defense response (GO:0031347)	1/83	0.900811	0.951934	0.431846	0.0451104	TREM2	GO_Biological_Process_2021
glycoprotein biosynthetic process (GO:0009101)	1/83	0.900811	0.951934	0.431846	0.0451104	B3GALT6	GO_Biological_Process_2021
positive regulation of plasma membrane bounded cell projection assembly (GO:0120034)	1/83	0.900811	0.951934	0.431846	0.0451104	CDC42EP1	GO_Biological_Process_2021
EGF/EGFR signaling pathway	2/141	0.901886	0.992129	0.508947	0.0525577	SPRY2;FOS	BioPlanet_2019
Proteins Involved in Ulcerative Colitis	2/141	0.901886	0.952581	0.508947	0.0525577	EPX;CD44	Elsevier_Pathway_Collection
Endoderm differentiation WP2853	2/141	0.901886	0.997996	0.508947	0.0525577	C1QBP;ZIC5	WikiPathway_2021_Human
Proteins Involved in Male Infertility	3/193	0.901916	0.952581	0.558049	0.0576097	SOX3;MTMR2;CIRBP	Elsevier_Pathway_Collection
calcium channel activity (GO:0005262)	1/84	0.90354	0.961017	0.426621	0.0432741	CACNG4	GO_Molecular_Function_2021
regulation of cytokinesis (GO:0032465)	1/84	0.90354	0.953418	0.426621	0.0432741	PIN1	GO_Biological_Process_2021
lymphocyte differentiation (GO:0030098)	1/84	0.90354	0.953418	0.426621	0.0432741	LFNG	GO_Biological_Process_2021
vascular transport (GO:0010232)	1/84	0.90354	0.953418	0.426621	0.0432741	SLC38A3	GO_Biological_Process_2021
ECM-receptor interaction	1/84	0.90354	0.992129	0.426621	0.0432741	CD44	BioPlanet_2019
Proteins Involved in Glaucoma	1/84	0.90354	0.952581	0.426621	0.0432741	C1QBP	Elsevier_Pathway_Collection
Apoptosis WP254	1/84	0.90354	0.997996	0.426621	0.0432741	CASP7	WikiPathway_2021_Human
Ras protein signal transduction (GO:0007265)	2/142	0.904048	0.953488	0.505285	0.0509697	DBNL;CDC42EP1	GO_Biological_Process_2021
neuron development (GO:0048666)	2/143	0.906165	0.954819	0.501676	0.049432	SNAPIN;PRMT1	GO_Biological_Process_2021
Nociception Expression Targets Signaling	2/143	0.906165	0.952581	0.501676	0.049432	NR4A1;FOS	Elsevier_Pathway_Collection
tight junction (GO:0070160)	1/85	0.906194	0.989824	0.42152	0.0415204	ACTB	GO_Cellular_Component_2021
G1/S transition of mitotic cell cycle (GO:0000082)	1/85	0.906194	0.954819	0.42152	0.0415204	EIF4E	GO_Biological_Process_2021
C-Myb transcription factor network	1/85	0.906194	0.992129	0.42152	0.0415204	HES1	BioPlanet_2019
Proteins with Altered Expression in Cancer Metabolic Reprogramming	1/85	0.906194	0.952581	0.42152	0.0415204	CD44	Elsevier_Pathway_Collection
ErbB signaling pathway	1/85	0.906194	0.998469	0.42152	0.0415204	SHC4	KEGG_2021_Human
Pyrimidine metabolism WP4022	1/85	0.906194	0.997996	0.42152	0.0415204	DTYMK	WikiPathway_2021_Human
MAPK Signaling Pathway WP382	4/246	0.908131	0.997996	0.583678	0.0562472	NR4A1;FOS;DUSP6;CACNG4	WikiPathway_2021_Human
lysosomal lumen (GO:0043202)	1/86	0.908776	0.989824	0.416539	0.039845	SGSH	GO_Cellular_Component_2021
regulation of interferon-gamma production (GO:0032649)	1/86	0.908776	0.955674	0.416539	0.039845	C1QBP	GO_Biological_Process_2021
glucose homeostasis (GO:0042593)	1/86	0.908776	0.955674	0.416539	0.039845	HKDC1	GO_Biological_Process_2021
response to interleukin-1 (GO:0070555)	1/86	0.908776	0.955674	0.416539	0.039845	PTGIS	GO_Biological_Process_2021
transport across blood-brain barrier (GO:0150104)	1/86	0.908776	0.955674	0.416539	0.039845	SLC38A3	GO_Biological_Process_2021
Glycerophospholipid biosynthesis	1/86	0.908776	0.992129	0.416539	0.039845	GPCPD1	BioPlanet_2019
Colorectal cancer	1/86	0.908776	0.998469	0.416539	0.039845	FOS	KEGG_2021_Human
ncRNAs involved in Wnt signaling in hepatocellular carcinoma WP4336	1/86	0.908776	0.997996	0.416539	0.039845	FZD9	WikiPathway_2021_Human
double-stranded DNA binding (GO:0003690)	13/651	0.908971	0.96434	0.716556	0.0683897	XRCC5;FOS;ZBTB22;OLIG2;ZIC5;FOXN2;KLF3;ZBTB2;SOX3;NR4A1;TDG;RPS3;HES1	GO_Molecular_Function_2021
TGF-beta regulation of extracellular matrix	11/565	0.909379	0.992129	0.698754	0.0663771	MIPEP;RPL5;PTGIS;GPNMB;ADAMTS1;ODC1;NSMCE1;BNIP2;SPRY1;NPTX2;PDIA5	BioPlanet_2019
Melanoma	2/145	0.91027	0.955119	0.494608	0.0465002	MMP14;CD44	Elsevier_Pathway_Collection
regulation of signal transduction (GO:0009966)	3/198	0.911022	0.957105	0.543599	0.0506568	LFNG;CBFB;TREM2	GO_Biological_Process_2021
negative regulation of intracellular signal transduction (GO:1902532)	3/198	0.911022	0.957105	0.543599	0.0506568	PLEK;TBC1D7;TREM2	GO_Biological_Process_2021
Mitotic G2-G2/M phases	1/87	0.911286	0.992129	0.411675	0.038244	MAPRE1	BioPlanet_2019
IL-6/JAK/STAT3 Signaling	1/87	0.911286	0.935712	0.411675	0.038244	CD44	MSigDB_Hallmark_2020
Retinoblastoma gene in cancer WP2446	1/87	0.911286	0.997996	0.411675	0.038244	MCM3	WikiPathway_2021_Human
Jak-STAT signaling pathway	3/199	0.912749	0.992129	0.540798	0.0493717	SPRY4;SPRY2;SPRY1	BioPlanet_2019
sensory perception of mechanical stimulus (GO:0050954)	1/88	0.913727	0.95948	0.406922	0.0367138	WDR1	GO_Biological_Process_2021
Hematopoietic cell lineage	1/88	0.913727	0.992129	0.406922	0.0367138	CD44	BioPlanet_2019
Proteins Involved in HIV Type 1 Infection	1/88	0.913727	0.95526	0.406922	0.0367138	CD44	Elsevier_Pathway_Collection
Smooth Muscle Cell Dysfunction in Pulmonary Hypertension	1/88	0.913727	0.95526	0.406922	0.0367138	TAGLN	Elsevier_Pathway_Collection
Gap junction	1/88	0.913727	0.998469	0.406922	0.0367138	ADRB1	KEGG_2021_Human
Mesodermal commitment pathway WP2857	2/147	0.914206	0.997996	0.487735	0.0437496	C1QBP;ZIC5	WikiPathway_2021_Human
Apical Junction	3/200	0.914445	0.935712	0.538024	0.0481196	MYL9;ACTB;ACTG1	MSigDB_Hallmark_2020
Inflammatory Response	3/200	0.914445	0.935712	0.538024	0.0481196	BST2;MMP14;SRI	MSigDB_Hallmark_2020
Xenobiotic Metabolism	3/200	0.914445	0.935712	0.538024	0.0481196	GSTM4;ACP1;ALDH9A1	MSigDB_Hallmark_2020
SLC-mediated transmembrane transport	4/251	0.915933	0.992129	0.571714	0.0502032	SLC2A9;SLC35A1;SLC30A1;SLC38A3	BioPlanet_2019
regulation of cation channel activity (GO:2001257)	1/89	0.916101	0.961039	0.402277	0.0352508	CACNG4	GO_Biological_Process_2021
positive regulation of inflammatory response (GO:0050729)	1/89	0.916101	0.961039	0.402277	0.0352508	SNX4	GO_Biological_Process_2021
GABAergic synapse	1/89	0.916101	0.998469	0.402277	0.0352508	SLC38A3	KEGG_2021_Human
PD-L1 expression and PD-1 checkpoint pathway in cancer	1/89	0.916101	0.998469	0.402277	0.0352508	FOS	KEGG_2021_Human
Pancreatic adenocarcinoma pathway WP4263	1/89	0.916101	0.997996	0.402277	0.0352508	DUSP6	WikiPathway_2021_Human
positive regulation of signal transduction (GO:0009967)	4/252	0.917421	0.961956	0.569379	0.0490741	POGLUT1;PTGIS;RPS3;TREM2	GO_Biological_Process_2021
Immune system	21/998	0.917822	0.992129	0.753527	0.0646164	C1QA;SEC13;PSMD12;EIF4A3;FOS;DUSP6;PSMA7;PSMB6;NR4A1;PSMD6;PSMA2;RNF138;PSME3;PSMC1;PSMD3;PSME1;UBE2N;PIN1;EIF4E;CD44;C1QC	BioPlanet_2019
Calcium regulation in the cardiac cell	2/149	0.91798	0.992129	0.48105	0.0411682	YWHAQ;ADRB1	BioPlanet_2019
Gastric cancer	2/149	0.91798	0.998469	0.48105	0.0411682	SHC4;FZD9	KEGG_2021_Human
azurophil granule lumen (GO:0035578)	1/90	0.91841	0.989824	0.397736	0.0338517	GGH	GO_Cellular_Component_2021
Gap junction pathway	1/90	0.91841	0.992129	0.397736	0.0338517	ADRB1	BioPlanet_2019
Androgen receptor signaling pathway WP138	1/90	0.91841	0.997996	0.397736	0.0338517	RAN	WikiPathway_2021_Human
Diabetic cardiomyopathy	3/203	0.919356	0.998469	0.529872	0.0445528	NDUFB8;NDUFB5;NDUFS4	KEGG_2021_Human
cellular response to organic cyclic compound (GO:0071407)	2/150	0.919808	0.963477	0.477774	0.0399375	CASP7;ACTB	GO_Biological_Process_2021
response to cytokine (GO:0034097)	2/150	0.919808	0.963477	0.477774	0.0399375	BST2;ASAH2	GO_Biological_Process_2021
Calcium Regulation in the Cardiac Cell WP536	2/150	0.919808	0.997996	0.477774	0.0399375	YWHAQ;ADRB1	WikiPathway_2021_Human
Regulation of Actin Cytoskeleton WP51	2/150	0.919808	0.997996	0.477774	0.0399375	ACTB;ACTG1	WikiPathway_2021_Human
heme binding (GO:0020037)	1/91	0.920656	0.971804	0.393297	0.0325134	PTGIS	GO_Molecular_Function_2021
potassium channel activity (GO:0005267)	1/91	0.920656	0.971804	0.393297	0.0325134	TMEM175	GO_Molecular_Function_2021
specific granule membrane (GO:0035579)	1/91	0.920656	0.989824	0.393297	0.0325134	ALDH3B1	GO_Cellular_Component_2021
sensory perception of sound (GO:0007605)	1/91	0.920656	0.963477	0.393297	0.0325134	WDR1	GO_Biological_Process_2021
toll-like receptor signaling pathway (GO:0002224)	1/91	0.920656	0.963477	0.393297	0.0325134	TRIL	GO_Biological_Process_2021
ErbB signaling pathway WP673	1/91	0.920656	0.997996	0.393297	0.0325134	SHC4	WikiPathway_2021_Human
basolateral plasma membrane (GO:0016323)	2/151	0.921597	0.989824	0.474543	0.0387451	LPO;CD44	GO_Cellular_Component_2021
Proteins Involved in Arterial Hypertension	4/255	0.921744	0.956987	0.562485	0.0458358	TAGLN;GPX1;PTGIS;ADRB1	Elsevier_Pathway_Collection
retinoid metabolic process (GO:0001523)	1/92	0.92284	0.964828	0.388955	0.0312328	RARRES2	GO_Biological_Process_2021
Wnt signaling pathway (GO:0016055)	1/92	0.92284	0.964828	0.388955	0.0312328	FZD9	GO_Biological_Process_2021
Th1 and Th2 cell differentiation	1/92	0.92284	0.998469	0.388955	0.0312328	FOS	KEGG_2021_Human
TNF-alpha signaling pathway WP231	1/92	0.92284	0.997996	0.388955	0.0312328	CASP7	WikiPathway_2021_Human
actin filament organization (GO:0007015)	2/152	0.923349	0.964893	0.471355	0.0375896	TPM2;ARPC4	GO_Biological_Process_2021
Phagosome	2/152	0.923349	0.998469	0.471355	0.0375896	ACTB;ACTG1	KEGG_2021_Human
Hepatitis B infection WP4666	2/152	0.923349	0.997996	0.471355	0.0375896	YWHAQ;FOS	WikiPathway_2021_Human
transition metal ion binding (GO:0046914)	8/445	0.923762	0.972626	0.644631	0.0511197	ASAH2;TYW5;MTARC2;AGMO;CHMP1A;XYLT2;SMPDL3B;CZIB	GO_Molecular_Function_2021
regulation of inflammatory response (GO:0050727)	3/206	0.924008	0.965114	0.52196	0.0412531	PTGIS;OTULIN;SMPDL3B	GO_Biological_Process_2021
regulation of heart contraction (GO:0008016)	1/93	0.924964	0.965646	0.384707	0.0300074	SRI	GO_Biological_Process_2021
Signaling by ERBB4	1/93	0.924964	0.99364	0.384707	0.0300074	NR4A1	BioPlanet_2019
Proteins Involved in Spontaneous Abortion	1/93	0.924964	0.956987	0.384707	0.0300074	CD44	Elsevier_Pathway_Collection
ESR1/ERBB Positive Luminal Breast Cancer	1/93	0.924964	0.956987	0.384707	0.0300074	FOS	Elsevier_Pathway_Collection
GnRH signaling pathway	1/93	0.924964	0.998469	0.384707	0.0300074	MMP14	KEGG_2021_Human
Rheumatoid arthritis	1/93	0.924964	0.998469	0.384707	0.0300074	FOS	KEGG_2021_Human
PI3K-Akt signaling pathway	6/354	0.925288	0.998469	0.607711	0.0471887	NR4A1;YWHAQ;LPAR6;SGK3;COL9A2;EIF4E	KEGG_2021_Human
Proteins Involved in Myocarditis	3/207	0.925503	0.956987	0.519374	0.0402089	GPX1;BNIP2;RPS20	Elsevier_Pathway_Collection
nervous system development (GO:0007399)	8/447	0.925885	0.966141	0.641627	0.0494086	MYLIP;SOX3;DBNL;FABP7;FZD9;HES1;ZIC5;RBM45	GO_Biological_Process_2021
Phagosome	2/154	0.926743	0.99364	0.465105	0.0353848	ACTB;ACTG1	BioPlanet_2019
regulation of kinase activity (GO:0043549)	1/94	0.927029	0.966868	0.380551	0.0288343	TREM2	GO_Biological_Process_2021
ERBB signaling pathway	1/94	0.927029	0.99364	0.380551	0.0288343	SHC4	BioPlanet_2019
Fc gamma receptor-mediated phagocytosis	1/94	0.927029	0.99364	0.380551	0.0288343	ARPC4	BioPlanet_2019
Proteins Involved in Cataract	1/94	0.927029	0.956987	0.380551	0.0288343	GPX1	Elsevier_Pathway_Collection
Proteins Involved in Pancreatic Cancer	1/94	0.927029	0.956987	0.380551	0.0288343	MMP14	Elsevier_Pathway_Collection
B-Cell Chronic Lymphocytic Leukemia	1/94	0.927029	0.956987	0.380551	0.0288343	FOS	Elsevier_Pathway_Collection
LncRNA involvement in canonical Wnt signaling and colorectal cancer WP4258	1/94	0.927029	0.997996	0.380551	0.0288343	FZD9	WikiPathway_2021_Human
azurophil granule (GO:0042582)	2/155	0.928386	0.989824	0.462041	0.0343332	BST2;GGH	GO_Cellular_Component_2021
Cushing syndrome	2/155	0.928386	0.998469	0.462041	0.0343332	NR4A1;FZD9	KEGG_2021_Human
ciliary basal body-plasma membrane docking (GO:0097711)	1/95	0.929038	0.968495	0.376483	0.0277112	MAPRE1	GO_Biological_Process_2021
Class B GPCRs (secretin family receptors)	1/95	0.929038	0.99364	0.376483	0.0277112	FZD9	BioPlanet_2019
Transport of inorganic cations/anions and amino acids/oligopeptides	1/95	0.929038	0.99364	0.376483	0.0277112	SLC38A3	BioPlanet_2019
Thyroid hormones production and their peripheral downstream signaling effects WP4746	1/95	0.929038	0.997996	0.376483	0.0277112	IYD	WikiPathway_2021_Human
cellular component assembly (GO:0022607)	4/261	0.929786	0.968557	0.549182	0.0399809	NIFK;HES1;ACTB;ACTG1	GO_Biological_Process_2021
regulation of cell differentiation (GO:0045595)	2/156	0.929995	0.968557	0.459017	0.0333139	CBFB;PDCD2	GO_Biological_Process_2021
regulation of vesicle-mediated transport (GO:0060627)	1/96	0.930992	0.969129	0.372501	0.0266356	SNX17	GO_Biological_Process_2021
Hepatitis C	2/157	0.931569	0.998469	0.456032	0.0323259	YWHAQ;PSME3	KEGG_2021_Human
phosphate-containing compound metabolic process (GO:0006796)	3/212	0.932583	0.970171	0.506817	0.0353746	HKDC1;NUDT14;LHPP	GO_Biological_Process_2021
voltage-gated cation channel activity (GO:0022843)	1/97	0.932892	0.979251	0.368601	0.0256053	CACNG4	GO_Molecular_Function_2021
early endosome membrane (GO:0031901)	1/97	0.932892	0.989824	0.368601	0.0256053	SNX4	GO_Cellular_Component_2021
protein maturation (GO:0051604)	1/97	0.932892	0.970171	0.368601	0.0256053	MMP14	GO_Biological_Process_2021
Interferon-gamma signaling pathway	1/97	0.932892	0.995458	0.368601	0.0256053	CD44	BioPlanet_2019
Follicular Lymphoma	1/97	0.932892	0.959488	0.368601	0.0256053	FOS	Elsevier_Pathway_Collection
Circadian entrainment	1/97	0.932892	0.998469	0.368601	0.0256053	FOS	KEGG_2021_Human
Fc gamma R-mediated phagocytosis	1/97	0.932892	0.998469	0.368601	0.0256053	ARPC4	KEGG_2021_Human
Phosphatidylinositol signaling system	1/97	0.932892	0.998469	0.368601	0.0256053	MTMR2	KEGG_2021_Human
cation channel activity (GO:0005261)	1/98	0.934739	0.979251	0.364783	0.0246183	TMEM175	GO_Molecular_Function_2021
antigen processing and presentation of exogenous peptide antigen via MHC class II (GO:0019886)	1/98	0.934739	0.971625	0.364783	0.0246183	SEC13	GO_Biological_Process_2021
Proteins Involved in Huntington Disease	1/98	0.934739	0.959488	0.364783	0.0246183	TFAM	Elsevier_Pathway_Collection
Proteins Involved in Parkinson's Disease	1/98	0.934739	0.959488	0.364783	0.0246183	TFAM	Elsevier_Pathway_Collection
Aldosterone synthesis and secretion	1/98	0.934739	0.998469	0.364783	0.0246183	NR4A1	KEGG_2021_Human
Glycerophospholipid metabolism	1/98	0.934739	0.998469	0.364783	0.0246183	GPCPD1	KEGG_2021_Human
organic anion transport (GO:0015711)	1/99	0.936536	0.972501	0.361042	0.0236724	SLC35A1	GO_Biological_Process_2021
positive regulation of stress-activated MAPK cascade (GO:0032874)	1/99	0.936536	0.972501	0.361042	0.0236724	PRMT1	GO_Biological_Process_2021
Granule cell survival pathway	1/99	0.936536	0.995458	0.361042	0.0236724	FOS	BioPlanet_2019
Proteins Involved in Colorectal Neoplasms	1/99	0.936536	0.959488	0.361042	0.0236724	CD44	Elsevier_Pathway_Collection
Hematopoietic cell lineage	1/99	0.936536	0.998469	0.361042	0.0236724	CD44	KEGG_2021_Human
cellular protein modification process (GO:0006464)	21/1025	0.937032	0.972501	0.732191	0.0476198	SLC35A1;MTMR2;PSMD12;WDR45B;RHBDD1;KRT1;UCHL3;PRSS23;FBXO22;DUSP6;PSMA7;PSMB6;PSMD6;PSMA2;PSME3;PSMC1;PSMD3;PSME1;SGK3;TRIB1;LHPP	GO_Biological_Process_2021
vacuolar lumen (GO:0005775)	2/161	0.937537	0.989824	0.444467	0.0286676	GGH;SGSH	GO_Cellular_Component_2021
Proteins Involved in Neuroblastoma	3/216	0.937795	0.959488	0.497196	0.0319319	MMP14;ODC1;CD44	Elsevier_Pathway_Collection
cAMP signaling pathway	3/216	0.937795	0.998469	0.497196	0.0319319	ADRB1;FOS;MYL9	KEGG_2021_Human
Golgi lumen (GO:0005796)	1/100	0.938284	0.989824	0.357376	0.0227659	MMP14	GO_Cellular_Component_2021
phagocytic vesicle (GO:0045335)	1/100	0.938284	0.989824	0.357376	0.0227659	MPEG1	GO_Cellular_Component_2021
antigen processing and presentation of peptide antigen via MHC class II (GO:0002495)	1/100	0.938284	0.972501	0.357376	0.0227659	SEC13	GO_Biological_Process_2021
cell-matrix adhesion (GO:0007160)	1/100	0.938284	0.972501	0.357376	0.0227659	CD44	GO_Biological_Process_2021
organic acid transport (GO:0015849)	1/100	0.938284	0.972501	0.357376	0.0227659	SLC38A3	GO_Biological_Process_2021
Pyrimidine metabolism	1/100	0.938284	0.995458	0.357376	0.0227659	DTYMK	BioPlanet_2019
Hepatitis B	2/162	0.93895	0.998469	0.441667	0.0278217	YWHAQ;FOS	KEGG_2021_Human
EGF/EGFR signaling pathway WP437	2/162	0.93895	0.997996	0.441667	0.0278217	SPRY2;FOS	WikiPathway_2021_Human
Nuclear Receptors Meta-Pathway WP2882	5/319	0.939597	0.997996	0.561225	0.0349667	GSTM4;SLC2A9;GPX3;HES1;SPRY1	WikiPathway_2021_Human
TNF-alpha signaling pathway	1/101	0.939983	0.995458	0.353784	0.0218969	CASP7	BioPlanet_2019
GnRH signaling pathway	1/101	0.939983	0.995458	0.353784	0.0218969	MMP14	BioPlanet_2019
Melanogenesis	1/101	0.939983	0.995458	0.353784	0.0218969	FZD9	BioPlanet_2019
Melanogenesis	1/101	0.939983	0.998469	0.353784	0.0218969	FZD9	KEGG_2021_Human
membrane raft (GO:0045121)	2/163	0.940333	0.989824	0.438901	0.0270016	ASAH2;TREM2	GO_Cellular_Component_2021
Human T-cell leukemia virus 1 infection	3/219	0.941457	0.998469	0.490214	0.0295728	RANBP1;FOS;RAN	KEGG_2021_Human
phosphatidylinositol phosphate binding (GO:1901981)	1/102	0.941636	0.98401	0.350263	0.0210636	WDR45B	GO_Molecular_Function_2021
protein O-linked glycosylation (GO:0006493)	1/102	0.941636	0.975508	0.350263	0.0210636	POGLUT1	GO_Biological_Process_2021
Signaling by ERBB2	1/102	0.941636	0.995576	0.350263	0.0210636	NR4A1	BioPlanet_2019
Longevity regulating pathway	1/102	0.941636	0.998469	0.350263	0.0210636	EIF4E	KEGG_2021_Human
regulation of neuron projection development (GO:0010975)	2/165	0.94301	0.975677	0.43347	0.0254353	MYLIP;TWF1	GO_Biological_Process_2021
antigen processing and presentation of exogenous peptide antigen (GO:0002478)	1/103	0.943243	0.975677	0.346811	0.0202646	SEC13	GO_Biological_Process_2021
cellular response to organonitrogen compound (GO:0071417)	1/103	0.943243	0.975677	0.346811	0.0202646	ACTB	GO_Biological_Process_2021
MHC class II antigen presentation	1/103	0.943243	0.995646	0.346811	0.0202646	SEC13	BioPlanet_2019
Protein digestion and absorption	1/103	0.943243	0.998469	0.346811	0.0202646	COL9A2	KEGG_2021_Human
Toll-like Receptor Signaling Pathway WP75	1/103	0.943243	0.997996	0.346811	0.0202646	FOS	WikiPathway_2021_Human
cellular response to oxygen-containing compound (GO:1901701)	5/323	0.943606	0.975677	0.55405	0.0321607	RPS3;HTRA2;FOS;ZFAND1;ACTB	GO_Biological_Process_2021
Medulloblastoma	1/104	0.944806	0.96458	0.343427	0.0194981	HES1	Elsevier_Pathway_Collection
C-type lectin receptor signaling pathway	1/104	0.944806	0.998469	0.343427	0.0194981	LSP1	KEGG_2021_Human
T cell receptor signaling pathway	1/104	0.944806	0.998469	0.343427	0.0194981	FOS	KEGG_2021_Human
Toll-like receptor signaling pathway	1/104	0.944806	0.998469	0.343427	0.0194981	FOS	KEGG_2021_Human
cGMP-PKG signaling pathway	2/167	0.945573	0.998469	0.428172	0.0239624	ADRB1;MYL9	KEGG_2021_Human
cysteine-type endopeptidase activity (GO:0004197)	1/105	0.946327	0.986445	0.340107	0.0187629	CASP7	GO_Molecular_Function_2021
regulation of JNK cascade (GO:0046328)	1/105	0.946327	0.977554	0.340107	0.0187629	HDAC3	GO_Biological_Process_2021
nucleotide-excision repair (GO:0006289)	1/105	0.946327	0.977554	0.340107	0.0187629	CHD1L	GO_Biological_Process_2021
Mantle Cell Lymphoma	1/105	0.946327	0.96458	0.340107	0.0187629	EIF4E	Elsevier_Pathway_Collection
cellular response to peptide hormone stimulus (GO:0071375)	1/106	0.947805	0.977906	0.33685	0.0180574	NR4A1	GO_Biological_Process_2021
small GTPase mediated signal transduction (GO:0007264)	1/106	0.947805	0.977906	0.33685	0.0180574	RAB18	GO_Biological_Process_2021
Proteins Involved in Obesity	1/106	0.947805	0.96458	0.33685	0.0180574	CD44	Elsevier_Pathway_Collection
peptidyl-serine modification (GO:0018209)	2/169	0.948025	0.977906	0.423	0.0225772	POGLUT1;SGK3	GO_Biological_Process_2021
vesicle (GO:0031982)	3/226	0.94924	0.992702	0.474653	0.0247265	LFNG;ALDH3B1;ACTB	GO_Cellular_Component_2021
Glucagon signaling pathway	1/107	0.949243	0.998469	0.333655	0.0173804	PRMT1	KEGG_2021_Human
Th17 cell differentiation	1/107	0.949243	0.998469	0.333655	0.0173804	FOS	KEGG_2021_Human
protein tyrosine kinase activity (GO:0004713)	1/108	0.950641	0.988477	0.33052	0.0167306	TWF1	GO_Molecular_Function_2021
G alpha i pathway	1/108	0.950641	0.999046	0.33052	0.0167306	SHC4	BioPlanet_2019
Breast Cancer	1/108	0.950641	0.965757	0.33052	0.0167306	FOS	Elsevier_Pathway_Collection
Human papillomavirus infection	5/331	0.950912	0.998469	0.540228	0.0271915	LFNG;PSMC1;FZD9;HES1;COL9A2	KEGG_2021_Human
Influenza A	2/172	0.951508	0.998469	0.415471	0.020652	ACTB;ACTG1	KEGG_2021_Human
lipid transport (GO:0006869)	1/109	0.952	0.981069	0.327443	0.0161068	ABCD3	GO_Biological_Process_2021
modulation of chemical synaptic transmission (GO:0050804)	1/109	0.952	0.981069	0.327443	0.0161068	NPTX2	GO_Biological_Process_2021
Signaling by insulin receptor	1/109	0.952	0.999046	0.327443	0.0161068	EIF4E	BioPlanet_2019
Signaling by interleukins	1/109	0.952	0.999046	0.327443	0.0161068	UBE2N	BioPlanet_2019
lysosome (GO:0005764)	8/477	0.952091	0.992702	0.599637	0.0294388	SEC13;SNX2;WDR45B;VMA21;HPS1;ARSG;TMEM175;SGSH	GO_Cellular_Component_2021
inflammatory response (GO:0006954)	3/230	0.953243	0.981495	0.466192	0.0223236	PTX3;FOS;CD44	GO_Biological_Process_2021
regulation of interleukin-6 production (GO:0032675)	1/110	0.953323	0.981495	0.324422	0.0155079	TREM2	GO_Biological_Process_2021
Leptin influence on immune response	1/110	0.953323	0.999046	0.324422	0.0155079	FOS	BioPlanet_2019
Wnt signaling pathway	3/231	0.954197	0.999046	0.464124	0.0217604	SOX3;FZD9;PIN1	BioPlanet_2019
small GTPase binding (GO:0031267)	2/175	0.954767	0.988983	0.408203	0.0188949	RANBP1;TBC1D7	GO_Molecular_Function_2021
kinase activity (GO:0016301)	1/112	0.955859	0.988983	0.318543	0.0143805	DOLK	GO_Molecular_Function_2021
regulation of cytoskeleton organization (GO:0051493)	1/112	0.955859	0.983638	0.318543	0.0143805	BST2	GO_Biological_Process_2021
Hepatocellular Carcinoma	1/112	0.955859	0.969346	0.318543	0.0143805	FOS	Elsevier_Pathway_Collection
Oocyte meiosis	1/113	0.957076	0.999595	0.315683	0.0138499	YWHAQ	BioPlanet_2019
Cholinergic synapse	1/113	0.957076	0.998469	0.315683	0.0138499	FOS	KEGG_2021_Human
regulation of intracellular signal transduction (GO:1902531)	7/437	0.957252	0.984602	0.572385	0.0250066	RCN3;RPL5;RPL11;RRS1;PIN1;TREM2;RPF2	GO_Biological_Process_2021
Calcium signaling pathway	2/178	0.957816	0.999595	0.401182	0.0172907	P2RX6;ADRB1	BioPlanet_2019
Glutamatergic synapse	1/114	0.958258	0.998469	0.312873	0.0133402	SLC38A3	KEGG_2021_Human
endopeptidase inhibitor activity (GO:0004866)	1/115	0.959409	0.990204	0.310113	0.0128505	BST2	GO_Molecular_Function_2021
calcium ion transport (GO:0006816)	1/115	0.959409	0.985881	0.310113	0.0128505	TPT1	GO_Biological_Process_2021
positive regulation of protein metabolic process (GO:0051247)	1/115	0.959409	0.985881	0.310113	0.0128505	PRMT1	GO_Biological_Process_2021
Wnt signaling WP428	1/115	0.959409	0.997996	0.310113	0.0128505	FZD9	WikiPathway_2021_Human
Proteins Involved in Melanoma	3/238	0.960382	0.97074	0.450135	0.0181965	FABP7;FOS;CD44	Elsevier_Pathway_Collection
regulation of protein-containing complex assembly (GO:0043254)	1/116	0.960527	0.986561	0.3074	0.0123799	RPS3	GO_Biological_Process_2021
Vascular smooth muscle contraction	1/116	0.960527	0.999995	0.3074	0.0123799	MYL9	BioPlanet_2019
positive regulation of cell projection organization (GO:0031346)	1/117	0.961615	0.987209	0.304734	0.0119277	TWF1	GO_Biological_Process_2021
Pancreatic Ductal Carcinoma	1/117	0.961615	0.97074	0.304734	0.0119277	FOS	Elsevier_Pathway_Collection
MAPK signaling pathway	4/294	0.962088	0.998469	0.485852	0.0187778	NR4A1;FOS;DUSP6;CACNG4	KEGG_2021_Human
adenylate cyclase-activating G protein-coupled receptor signaling pathway (GO:0007189)	1/118	0.962673	0.987826	0.302114	0.0114929	ADRB1	GO_Biological_Process_2021
Osteoblast differentiation WP4787	1/118	0.962673	0.997996	0.302114	0.0114929	FZD9	WikiPathway_2021_Human
Neurotrophin signaling pathway	1/119	0.963702	0.998469	0.299538	0.011075	SHC4	KEGG_2021_Human
negative regulation of transcription, DNA-templated (GO:0045892)	18/948	0.963884	0.988599	0.676397	0.0248805	PRMT6;CREBZF;HDAC3;CBFB;XRCC5;CNBP;MOSPD1;ZBTB2;UXT;EID1;RPS14;SOX3;DAP;YWHAQ;C1QBP;CHMP1A;HES1;EID2B	GO_Biological_Process_2021
G alpha s pathway	1/120	0.964702	0.999995	0.297006	0.0106732	PDE9A	BioPlanet_2019
Hippo-Merlin Signaling Dysregulation WP4541	1/120	0.964702	0.997996	0.297006	0.0106732	CD44	WikiPathway_2021_Human
Proteins Involved in non-Alcoholic Fatty Liver Disease	2/186	0.965015	0.97074	0.38358	0.0136599	PRDX4;RARRES2	Elsevier_Pathway_Collection
Herpes simplex virus 1 infection	8/498	0.965171	0.998469	0.573303	0.0203237	BST2;SRSF1;SRSF2;SRSF3;SRSF5;SRSF6;EIF2B1;SRSF7	KEGG_2021_Human
cellular response to interferon-gamma (GO:0071346)	1/121	0.965675	0.989966	0.294516	0.0102868	CD44	GO_Biological_Process_2021
Proteins Involved in Glomerulonephritis	1/121	0.965675	0.97074	0.294516	0.0102868	C1QA	Elsevier_Pathway_Collection
Metastatic Colorectal Cancer	1/121	0.965675	0.97074	0.294516	0.0102868	CASP7	Elsevier_Pathway_Collection
positive regulation of DNA-binding transcription factor activity (GO:0051091)	3/246	0.966488	0.989996	0.435134	0.0148323	NPM1;RPS3;UBE2N	GO_Biological_Process_2021
potassium ion transport (GO:0006813)	1/122	0.966621	0.989996	0.292066	0.00991525	TMEM175	GO_Biological_Process_2021
transcription cis-regulatory region binding (GO:0000976)	9/549	0.966984	0.995565	0.584787	0.0196333	CREBZF;NPM1;XRCC5;RPS3;TFAM;FOS;ZBTB22;FOXN2;NKX2-2	GO_Molecular_Function_2021
endocytic vesicle (GO:0030139)	2/189	0.967398	0.999995	0.377368	0.0125081	MPEG1;CACNG4	GO_Cellular_Component_2021
defense response to symbiont (GO:0140546)	1/124	0.968436	0.991385	0.287288	0.00921411	BST2	GO_Biological_Process_2021
G alpha (s) signaling events	1/125	0.969306	0.999995	0.284956	0.0088834	ADRB1	BioPlanet_2019
protein modification by small protein conjugation (GO:0032446)	6/409	0.969775	0.99171	0.523262	0.0160595	MYLIP;RNF138;OTULIN;UBE2N;PEX10;UCHL3	GO_Biological_Process_2021
negative regulation of cell growth (GO:0030308)	1/126	0.970153	0.99171	0.282662	0.00856521	BST2	GO_Biological_Process_2021
negative regulation of growth (GO:0045926)	1/126	0.970153	0.99171	0.282662	0.00856521	BST2	GO_Biological_Process_2021
negative regulation of macromolecule metabolic process (GO:0010605)	2/194	0.971026	0.99171	0.367445	0.0108037	MTMR2;PTRH2	GO_Biological_Process_2021
cellular response to insulin stimulus (GO:0032869)	1/129	0.972554	0.99171	0.275994	0.00768082	RARRES2	GO_Biological_Process_2021
Oocyte meiosis	1/129	0.972554	0.998469	0.275994	0.00768082	YWHAQ	KEGG_2021_Human
regulation of response to external stimulus (GO:0032101)	1/130	0.973311	0.99171	0.27384	0.00740786	TREM2	GO_Biological_Process_2021
G2/M transition of mitotic cell cycle (GO:0000086)	1/130	0.973311	0.99171	0.27384	0.00740786	MAPRE1	GO_Biological_Process_2021
protein glycosylation (GO:0006486)	1/130	0.973311	0.99171	0.27384	0.00740786	POGLUT1	GO_Biological_Process_2021
Adipogenesis WP236	1/130	0.973311	0.997996	0.27384	0.00740786	PTGIS	WikiPathway_2021_Human
cell cycle G2/M phase transition (GO:0044839)	1/131	0.974047	0.99171	0.27172	0.00714511	MAPRE1	GO_Biological_Process_2021
cellular response to metal ion (GO:0071248)	1/131	0.974047	0.99171	0.27172	0.00714511	FOS	GO_Biological_Process_2021
Natural killer cell mediated cytotoxicity	1/131	0.974047	0.998469	0.27172	0.00714511	SHC4	KEGG_2021_Human
regulation of cellular macromolecule biosynthetic process (GO:2000112)	7/468	0.974126	0.99171	0.533025	0.0139731	RBM3;SOX3;ORC3;CNBP;FOXN2;EIF4E;RPL6	GO_Biological_Process_2021
endomembrane system organization (GO:0010256)	2/199	0.974263	0.99171	0.358026	0.00933503	NSFL1C;VPS51	GO_Biological_Process_2021
Dopaminergic synapse	1/132	0.974763	0.998469	0.269632	0.00689214	FOS	KEGG_2021_Human
Angiopoietin Like Protein 8 Regulatory Pathway WP3915	1/132	0.974763	0.997996	0.269632	0.00689214	EIF4E	WikiPathway_2021_Human
TGF-beta Signaling Pathway WP366	1/132	0.974763	0.997996	0.269632	0.00689214	FOS	WikiPathway_2021_Human
GTPase binding (GO:0051020)	2/201	0.975458	0.999995	0.354391	0.00880594	RANBP1;TBC1D7	GO_Molecular_Function_2021
regulation of cell adhesion (GO:0030155)	1/133	0.975459	0.991992	0.267575	0.00664858	C1QBP	GO_Biological_Process_2021
defense response to virus (GO:0051607)	1/133	0.975459	0.991992	0.267575	0.00664858	BST2	GO_Biological_Process_2021
Adipogenesis	1/133	0.975459	0.999995	0.267575	0.00664858	PTGIS	BioPlanet_2019
Vascular smooth muscle contraction	1/133	0.975459	0.998469	0.267575	0.00664858	MYL9	KEGG_2021_Human
axon (GO:0030424)	2/204	0.97715	0.999995	0.349073	0.00806877	MTMR2;ACTB	GO_Cellular_Component_2021
Platelet activation, signaling and aggregation	2/205	0.977689	0.999995	0.347336	0.00783722	WDR1;PLEK	BioPlanet_2019
Adrenergic pathway	1/137	0.978056	0.999995	0.259652	0.00576115	PDE9A	BioPlanet_2019
Natural killer cell-mediated cytotoxicity	1/137	0.978056	0.999995	0.259652	0.00576115	SHC4	BioPlanet_2019
Apelin signaling pathway	1/137	0.978056	0.998469	0.259652	0.00576115	TFAM	KEGG_2021_Human
Gastrin-CREB signaling pathway via PKC and MAPK	2/206	0.978215	0.999995	0.345615	0.0076124	PROKR1;LPAR6	BioPlanet_2019
regulation of gene expression (GO:0010468)	20/1079	0.978243	0.994355	0.657889	0.0144719	RPL5;GPX1;RPS7;CNBP;RPL11;TREM2;FOXN2;COQ7;RPL6;ACTG1;SOX3;HNRNPDL;PTRH2;TRA2B;TDG;RPS3;PIN1;SPRY2;FAM98B;RBM12	GO_Biological_Process_2021
Generic transcription pathway	5/377	0.978619	0.999995	0.472287	0.0102074	NR4A1;MED30;MED10;MED27;NR2C2AP	BioPlanet_2019
potassium ion transmembrane transport (GO:0071805)	1/139	0.97925	0.994911	0.255862	0.00536491	TMEM175	GO_Biological_Process_2021
T cell receptor signaling pathway	1/139	0.97925	0.999995	0.255862	0.00536491	FOS	BioPlanet_2019
Measles	1/139	0.97925	0.998469	0.255862	0.00536491	FOS	KEGG_2021_Human
Regulation of toll-like receptor signaling pathway WP1449	1/139	0.97925	0.997996	0.255862	0.00536491	FOS	WikiPathway_2021_Human
enzyme linked receptor protein signaling pathway (GO:0007167)	1/140	0.979823	0.995025	0.254008	0.00517759	SHC4	GO_Biological_Process_2021
dendrite (GO:0030425)	3/270	0.979909	0.999995	0.395526	0.00802761	RBM3;MTMR2;DBNL	GO_Cellular_Component_2021
Rap1 signaling pathway	2/210	0.980203	0.998469	0.338898	0.00677659	ACTB;ACTG1	KEGG_2021_Human
Antigen-activated B-cell receptor generation of second messengers	2/211	0.980671	0.999995	0.337259	0.00658258	SHC4;FOS	BioPlanet_2019
Neuroactive ligand-receptor interaction	3/272	0.980759	0.999995	0.392545	0.0076267	P2RX6;LPAR6;ADRB1	BioPlanet_2019
protein localization to organelle (GO:0033365)	1/142	0.980921	0.995672	0.250379	0.00482319	RPL11	GO_Biological_Process_2021
Toll-like receptor signaling pathway regulation	1/142	0.980921	0.999995	0.250379	0.00482319	FOS	BioPlanet_2019
Human immunodeficiency virus 1 infection	2/212	0.981129	0.998469	0.335636	0.00639418	BST2;FOS	KEGG_2021_Human
G protein-coupled receptor binding (GO:0001664)	1/143	0.981447	0.999995	0.248603	0.00465559	C1QBP	GO_Molecular_Function_2021
Signaling pathways regulating pluripotency of stem cells	1/143	0.981447	0.998469	0.248603	0.00465559	FZD9	KEGG_2021_Human
negative regulation of transcription by RNA polymerase II (GO:0000122)	11/684	0.981859	0.996155	0.571578	0.0104644	UXT;EID1;RPS14;SOX3;HDAC3;CBFB;CNBP;C1QBP;MOSPD1;HES1;ZBTB2	GO_Biological_Process_2021
UV Response Dn	1/144	0.981959	0.981959	0.246852	0.00449407	SRI	MSigDB_Hallmark_2020
Lipid and atherosclerosis	2/215	0.982441	0.998469	0.330857	0.0058611	CASP7;FOS	KEGG_2021_Human
zinc ion binding (GO:0008270)	4/336	0.98341	0.999995	0.423459	0.00708407	ASAH2;CHMP1A;SMPDL3B;CZIB	GO_Molecular_Function_2021
positive regulation of cytosolic calcium ion concentration (GO:0007204)	1/147	0.983412	0.997259	0.241742	0.00404366	LPAR6	GO_Biological_Process_2021
regulation of cytosolic calcium ion concentration (GO:0051480)	1/148	0.98387	0.997259	0.240085	0.00390421	FZD9	GO_Biological_Process_2021
Proteins Involved in Age-Related Macular Degeneration	1/148	0.98387	0.987304	0.240085	0.00390421	SRSF1	Elsevier_Pathway_Collection
PI3K-Akt signaling pathway WP4172	4/340	0.984699	0.997996	0.41833	0.00645048	LPAR6;SGK3;COL9A2;EIF4E	WikiPathway_2021_Human
G protein-coupled receptor activity (GO:0004930)	3/283	0.984854	0.999995	0.376907	0.00575243	PROKR1;LPAR6;ADRB1	GO_Molecular_Function_2021
Integrated breast cancer pathway WP1984	1/152	0.985578	0.997996	0.233677	0.00339456	ODC1	WikiPathway_2021_Human
positive regulation of protein kinase activity (GO:0045860)	1/154	0.986364	0.998313	0.230598	0.00316619	XRCC5	GO_Biological_Process_2021
peptidyl-serine phosphorylation (GO:0018105)	1/156	0.987106	0.998313	0.227599	0.00295373	SGK3	GO_Biological_Process_2021
Cellular senescence	1/156	0.987106	0.998469	0.227599	0.00295373	ZFP36L2	KEGG_2021_Human
transmembrane receptor protein tyrosine kinase signaling pathway (GO:0007169)	5/404	0.987178	0.998313	0.439704	0.00567448	SHC4;RARRES2;ARPC4;ACTB;ACTG1	GO_Biological_Process_2021
positive regulation of nucleic acid-templated transcription (GO:1903508)	7/511	0.987559	0.998313	0.486445	0.00608962	DNAJC2;NPM1;MED30;CNBP;TFAM;HES1;FOS	GO_Biological_Process_2021
supramolecular fiber organization (GO:0097435)	4/351	0.987771	0.998313	0.404836	0.00498139	TPM2;PIN1;COL9A2;PPIB	GO_Biological_Process_2021
endocytic vesicle membrane (GO:0030666)	1/158	0.987808	0.999995	0.224677	0.00275603	CACNG4	GO_Cellular_Component_2021
response to lipopolysaccharide (GO:0032496)	1/159	0.988145	0.998313	0.223243	0.00266238	TRIB1	GO_Biological_Process_2021
protein autophosphorylation (GO:0046777)	1/159	0.988145	0.998313	0.223243	0.00266238	RIOK2	GO_Biological_Process_2021
Epithelial to mesenchymal transition in colorectal cancer WP4239	1/160	0.988472	0.997996	0.221827	0.00257202	FZD9	WikiPathway_2021_Human
Chemokine signaling pathway WP3929	1/164	0.989694	0.997996	0.216339	0.00224118	SHC4	WikiPathway_2021_Human
Proteins Involved in Pulmonary Hypertension	1/165	0.989979	0.991703	0.215009	0.00216557	PTGIS	Elsevier_Pathway_Collection
regulation of MAPK cascade (GO:0043408)	1/166	0.990255	0.999977	0.213695	0.00209259	MYDGF	GO_Biological_Process_2021
Wnt signaling pathway	1/166	0.990255	0.998469	0.213695	0.00209259	FZD9	KEGG_2021_Human
Calcium signaling pathway	2/240	0.990422	0.998469	0.295718	0.00284602	P2RX6;ADRB1	KEGG_2021_Human
MicroRNAs in cancer	3/310	0.991667	0.998469	0.343275	0.00287253	SHC4;SPRY2;CD44	KEGG_2021_Human
cellular response to cytokine stimulus (GO:0071345)	6/482	0.99187	0.999987	0.441316	0.00360249	ASAH2;PTGIS;RPS3;HTRA2;FOS;ZFP36L2	GO_Biological_Process_2021
Transmembrane transport of small molecules	5/432	0.992574	0.999995	0.410267	0.00305804	SLC2A9;SLC35A1;ABCD3;SLC30A1;SLC38A3	BioPlanet_2019
glycerophospholipid biosynthetic process (GO:0046474)	1/177	0.99284	0.999987	0.200224	0.0014388	MTMR2	GO_Biological_Process_2021
positive regulation of developmental process (GO:0051094)	1/177	0.99284	0.999987	0.200224	0.0014388	C1QBP	GO_Biological_Process_2021
Class A GPCRs (rhodopsin-like)	2/253	0.993037	0.999995	0.280212	0.00195796	LPAR6;ADRB1	BioPlanet_2019
regulation of immune response (GO:0050776)	1/179	0.99323	0.999987	0.197954	0.00134469	TREM2	GO_Biological_Process_2021
Tuberculosis	1/180	0.993417	0.998469	0.196838	0.00130003	LSP1	KEGG_2021_Human
DNA-binding transcription repressor activity, RNA polymerase II-specific (GO:0001227)	2/256	0.993533	0.999995	0.27686	0.00179627	HES1;ZBTB2	GO_Molecular_Function_2021
GPCRs, Class A Rhodopsin-like WP455	2/257	0.99369	0.997996	0.27576	0.00174542	LPAR6;ADRB1	WikiPathway_2021_Human
Axon guidance	1/182	0.993776	0.998469	0.194643	0.00121524	MYL9	KEGG_2021_Human
Vitamin D Receptor Pathway WP2877	1/182	0.993776	0.997996	0.194643	0.00121524	CLPTM1L	WikiPathway_2021_Human
positive regulation of cell differentiation (GO:0045597)	2/258	0.993844	0.999987	0.274668	0.00169601	RARRES2;BNIP2	GO_Biological_Process_2021
Axon guidance	3/325	0.994054	0.999995	0.327027	0.00195015	TREM2;COL9A2;MYL9	BioPlanet_2019
Ras signaling WP4223	1/184	0.994115	0.997996	0.192496	0.00113612	SHC4	WikiPathway_2021_Human
TGF-beta signaling pathway	1/185	0.994278	0.999995	0.191439	0.00109856	FOS	BioPlanet_2019
positive regulation of transcription by RNA polymerase II (GO:0045944)	14/908	0.994539	0.999987	0.544227	0.00298019	NPM1;HDAC3;CNBP;MED19;MOSPD1;FOS;SOX3;MYDGF;NR4A1;MED30;MED10;PIN1;HES1;EAPP	GO_Biological_Process_2021
lysosomal membrane (GO:0005765)	3/330	0.994692	0.999995	0.321943	0.00171354	BST2;SEC13;TMEM175	GO_Cellular_Component_2021
Chemokine signaling pathway	1/189	0.994885	0.999995	0.187327	0.000960645	SHC4	BioPlanet_2019
Transmission across chemical synapses	1/190	0.995026	0.999995	0.186327	0.00092903	CACNG4	BioPlanet_2019
lytic vacuole membrane (GO:0098852)	2/267	0.995073	0.999995	0.265215	0.00130999	SEC13;TMEM175	GO_Cellular_Component_2021
Peptide G-protein coupled receptors	1/192	0.995298	0.999995	0.184356	0.000868962	PROKR1	BioPlanet_2019
Chemokine signaling pathway	1/192	0.995298	0.998469	0.184356	0.000868962	SHC4	KEGG_2021_Human
Proteins Involved in Epilepsy	2/270	0.995426	0.995426	0.262205	0.00120202	KCNIP1;FOS	Elsevier_Pathway_Collection
Kaposi sarcoma-associated herpesvirus infection	1/193	0.995428	0.998469	0.183387	0.000840437	FOS	KEGG_2021_Human
inorganic cation transmembrane transport (GO:0098662)	2/274	0.995859	0.999987	0.258296	0.00107183	SLC30A1;TMEM175	GO_Biological_Process_2021
Neuroactive ligand-receptor interaction	3/341	0.995869	0.998469	0.311286	0.00128861	P2RX6;LPAR6;ADRB1	KEGG_2021_Human
Circadian rhythm related genes WP3594	1/201	0.996346	0.997996	0.175978	0.000644117	HDAC3	WikiPathway_2021_Human
GPCR ligand binding	4/410	0.996465	0.999995	0.344936	0.00122148	PROKR1;LPAR6;FZD9;ADRB1	BioPlanet_2019
Pathways in cancer	6/531	0.996822	0.998469	0.399093	0.00127044	GSTM4;CASP7;LPAR6;FZD9;HES1;FOS	KEGG_2021_Human
regulation of nucleic acid-templated transcription (GO:1903506)	4/430	0.997709	0.999987	0.328397	0.000753171	SOX3;CNBP;FOXN2;RPL6	GO_Biological_Process_2021
cellular response to lipid (GO:0071396)	1/219	0.997795	0.999987	0.161297	0.000356061	HTRA2	GO_Biological_Process_2021
Focal Adhesion-PI3K-Akt-mTOR-signaling pathway WP3932	2/303	0.997996	0.997996	0.233057	0.000467541	LPAR6;EIF4E	WikiPathway_2021_Human
chemical synaptic transmission (GO:0007268)	2/306	0.998142	0.999987	0.230721	0.000429145	SNAPIN;NPTX2	GO_Biological_Process_2021
tubulin binding (GO:0015631)	2/307	0.998188	0.999995	0.229953	0.000417062	UXT;RPS3	GO_Molecular_Function_2021
cilium organization (GO:0044782)	1/228	0.998287	0.999987	0.154829	0.000265445	ATAT1	GO_Biological_Process_2021
Ras signaling pathway	1/232	0.998469	0.998469	0.152117	0.000233086	SHC4	KEGG_2021_Human
cilium assembly (GO:0060271)	2/314	0.998481	0.999987	0.224711	0.000341515	ATAT1;MAPRE1	GO_Biological_Process_2021
cilium (GO:0005929)	1/237	0.998669	0.999995	0.148855	0.000198214	SEPTIN9	GO_Cellular_Component_2021
axonogenesis (GO:0007409)	1/240	0.998777	0.999987	0.146964	0.000179888	ACTB	GO_Biological_Process_2021
Pathways in cancer	2/325	0.99885	0.999995	0.216934	0.000249537	FZD9;FOS	BioPlanet_2019
anterograde trans-synaptic signaling (GO:0098916)	1/244	0.998907	0.999987	0.144514	0.000158103	NPTX2	GO_Biological_Process_2021
phosphorylation (GO:0016310)	3/400	0.998953	0.999987	0.264206	0.000276751	FGGY;SGK3;TRIB1	GO_Biological_Process_2021
Hemostasis pathway	4/468	0.99901	0.999995	0.3009	0.000298003	WDR1;C1QBP;PLEK;PDE9A	BioPlanet_2019
DNA-binding transcription activator activity, RNA polymerase II-specific (GO:0001228)	2/333	0.999062	0.999995	0.211602	0.000198663	NR4A1;NKX2-2	GO_Molecular_Function_2021
positive regulation of cytokine production (GO:0001819)	2/335	0.999108	0.999987	0.210309	0.000187661	XRCC5;RPS3	GO_Biological_Process_2021
protein phosphorylation (GO:0006468)	4/496	0.999472	0.999987	0.283357	0.000149632	PRDX4;RIOK2;SGK3;TRIB1	GO_Biological_Process_2021
plasma membrane bounded cell projection assembly (GO:0120031)	1/278	0.999578	0.999987	0.126552	5.33802e-05	ATAT1	GO_Biological_Process_2021
Neuronal system	1/283	0.999633	0.999995	0.124276	4.55803e-05	CACNG4	BioPlanet_2019
positive regulation of transcription, DNA-templated (GO:0045893)	16/1183	0.99966	0.999987	0.471229	0.000160229	NPM1;HDAC3;CNBP;MED19;MOSPD1;FOS;WDR43;DNAJC2;SOX3;MYDGF;NR4A1;MED30;MED10;PIN1;TFAM;HES1	GO_Biological_Process_2021
receptor ligand activity (GO:0048018)	1/307	0.999812	0.999995	0.114385	2.14984e-05	GPNMB	GO_Molecular_Function_2021
Oncostatin M	1/311	0.999832	0.999995	0.112886	1.89905e-05	KRT1	BioPlanet_2019
Signal transduction	12/1020	0.999843	0.999995	0.409648	6.45082e-05	LFNG;NR4A1;HDAC3;LPAR6;FZD9;ADRB1;HES1;COL9A2;IL17RD;EIF4E;DUSP6;ITGB3BP	BioPlanet_2019
neuron projection (GO:0043005)	4/556	0.999865	0.999995	0.251758	3.40235e-05	RBM3;MTMR2;DBNL;ACTB	GO_Cellular_Component_2021
regulation of transcription, DNA-templated (GO:0006355)	36/2244	0.999926	0.999987	0.549125	4.08332e-05	CREBZF;HDAC3;CBFB;ZBTB22;RPL6;RRP8;ZBTB2;UXT;SOX3;MED30;YWHAQ;ZXDB;CHMP1A;HES1;EID2B;NKX2-2;PRMT6;NPM1;XRCC5;CNBP;IFRD1;KTI12;OLIG1;FOS;OLIG2;ZIC5;MED27;FOXN2;KLF3;WDR77;TADA2B;EID1;DNAJC2;NR4A1;DAP;TFAM	GO_Biological_Process_2021
protein serine/threonine kinase activity (GO:0004674)	1/344	0.999932	0.999995	0.101849	6.94922e-06	SGK3	GO_Molecular_Function_2021
regulation of transcription by RNA polymerase II (GO:0006357)	32/2206	0.999987	0.999987	0.492872	6.43741e-06	CREBZF;HDAC3;CBFB;MED19;MOSPD1;ZBTB22;ZBTB2;UXT;RPS14;SOX3;MYDGF;MED30;ZXDB;MED10;C1QBP;HES1;NKX2-2;NPM1;CNBP;IFRD1;KTI12;OLIG1;FOS;OLIG2;ZIC5;MED27;KLF3;WDR77;TADA2B;EID1;NR4A1;PIN1	GO_Biological_Process_2021
cis-regulatory region sequence-specific DNA binding (GO:0000987)	11/1149	0.999991	0.999995	0.329655	2.94525e-06	SOX3;NR4A1;OLIG1;HES1;FOS;OLIG2;ZIC5;FOXN2;KLF3;NKX2-2;ZBTB2	GO_Molecular_Function_2021
RNA polymerase II cis-regulatory region sequence-specific DNA binding (GO:0000978)	10/1149	0.999994	0.999995	0.29885	1.79133e-06	SOX3;NR4A1;OLIG1;HES1;FOS;OLIG2;ZIC5;KLF3;NKX2-2;ZBTB2	GO_Molecular_Function_2021
integral component of plasma membrane (GO:0005887)	14/1454	0.999995	0.999995	0.327934	1.7787e-06	SLC35A1;ASAH2;KCNIP1;HTRA2;ADRB1;PROKR1;P2RX6;MMP14;GPNMB;IYD;LPAR6;SLC38A3;CACNG4;CD44	GO_Cellular_Component_2021
RNA polymerase II transcription regulatory region sequence-specific DNA binding (GO:0000977)	12/1359	0.999995	0.999995	0.300917	1.57188e-06	SOX3;NR4A1;RPS3;OLIG1;HES1;FOS;ZBTB22;OLIG2;ZIC5;KLF3;NKX2-2;ZBTB2	GO_Molecular_Function_2021
Signaling by GPCR	4/977	0.999995	0.999995	0.139645	6.41367e-07	PROKR1;LPAR6;FZD9;ADRB1	BioPlanet_2019

### Sheet: C_IP_non-enriched_Eth_Reg
Term	Overlap	P.value	Adjusted.P.value	Odds.Ratio	Combined.Score	Genes	Source
RNA binding (GO:0003723)	196/1406	1.74072e-25	1.23591e-22	2.56374	146.159	RPL5;RPL30;RPL32;RPL34;EIF4A3;PPAN;RPL6;RRP8;GPATCH8;RPS14;ENDOV;RPS17;SNRPD1;RPS18;ZC3H12B;DHX57;RPL36;RPL35;SNRPD3;RPS11;RPL39;RPS13;SRRM3;RBFOX1;TYW5;CIRBP;GTPBP4;EWSR1;GRWD1;XRN2;TFAM;RPL27;MEPCE;GIGYF2;FXR1;MRPL20;DHX32;TERT;HLTF;RRS1;RBM12;RBM10;N4BP1;BTF3;XRCC5;ZFR2;PNO1;MYO5A;MAGOHB;HARS2;SRPK1;PUM2;BST2;CCT6A;AGO4;RPL27A;RPS20;CPEB3;CPEB2;RPS24;PPP1R10;TCF20;MRPL32;SMG5;WDR43;PCF11;C1QBP;LRRC47;CCT3;MRPS28;MRPS26;NCOA5;PRMT1;SLTM;MAPRE1;TRUB2;NIP7;RPL12;SRRT;RPL11;NOL7;NOL4;MRPL54;EXOSC10;RPS15A;RPL14;RPS3;RPL13;RRP36;RPL15;RPL18;RPL17;EXOSC1;NPM1;RSRC2;SORBS2;NPM3;BYSL;RSL1D1;CMSS1;PSMC1;TRMT6;TSR1;HSPA1A;HDLBP;SRP14;YY1;RIMS1;HMGN2;RARS2;RPS9;RPS7;RPS8;RPS5;ALG13;ATXN2L;DKC1;HNRNPUL2;RPL7L1;SRSF2;NHP2;SRSF3;ERH;SRSF5;SRSF6;SRSF7;RBM8A;NTPCR;RPF2;HNRNPDL;ZMAT3;TASOR;SAFB2;BRIX1;MYH10;MARK2;FDPS;HSPA8;CHTOP;CNOT4;YRDC;CAPRIN1;UBE2N;EIF4G3;EIF4G1;DDX3Y;HSP90AB1;CELF4;CELF5;CELF6;CHD3;CHD2;SYNE1;RBM3;MRPL2;ZC3H7A;RBM34;RBM5;RBM33;RBM6;DDX56;SPATS2;SMC1A;UTP18;DNAJC2;NEMF;ETF1;SRSF1;GTPBP10;DDX21;MRM3;TRA2B;EIF4H;DROSHA;RBBP6;ASCC3;EIF4E;EIF4B;NOP56;PTCD1;NIFK;KRR1;CNBP;CCDC59;NAP1L4;SNRNP40;EIF3G;FAM98B;FAM98A;RBM45;R3HDM1;SHFL;TRIM32;RAN;TNRC6A;TPT1	GO_Molecular_Function_2021
nuclear-transcribed mRNA catabolic process, nonsense-mediated decay (GO:0000184)	36/113	3.68581e-16	8.02341e-13	6.88252	244.583	RPL5;RPL30;RPL32;RBM8A;RPL34;RPL12;EIF4A3;RPL11;RPL6;SMG5;RPS14;RPS17;RPS15A;RPS18;RPL36;RPL14;RPS3;RPL35;RPL13;RPL15;RPS11;RPL18;RPL39;RPL17;RPS13;RPS9;RPS7;RPS8;RPS5;MAGOHB;RPL27A;RPL27;RPS20;ETF1;RPS24;EIF4G1	GO_Biological_Process_2021
SRP-dependent cotranslational protein targeting to membrane (GO:0006614)	32/90	4.43282e-16	8.02341e-13	8.10456	286.515	RPL5;RPL30;RPL32;RPL34;RPL12;ZFAND2B;RPL11;SRP14;RPL6;RPS14;RPS17;RPS15A;RPS18;RPL36;RPL14;RPS3;RPL35;RPL13;RPL15;RPS11;RPL18;RPL39;RPL17;RPS13;RPS9;RPS7;RPS8;RPS5;RPL27A;RPL27;RPS20;RPS24	GO_Biological_Process_2021
protein targeting to ER (GO:0045047)	33/103	5.20273e-15	6.27796e-12	6.92606	227.795	RPL5;RPL30;RPL32;RPL34;RPL12;ZFAND2B;RPL11;SRP14;RPL6;RPS14;RPS17;RPS15A;RPS18;RPL36;RPL14;RPS3;RPL35;RPL13;RPL15;RPS11;RPL18;RPL39;RPL17;RPS13;RPS9;RPS7;SGTB;RPS8;RPS5;RPL27A;RPL27;RPS20;RPS24	GO_Biological_Process_2021
nuclear-transcribed mRNA catabolic process (GO:0000956)	43/171	7.47941e-15	6.76887e-12	4.95922	161.307	RPL5;RPL30;RPL32;RBM8A;RPL34;RPL12;EIF4A3;RPL11;RPL6;SMG5;RPS14;RPS17;EXOSC10;RPS15A;RPS18;RPL36;RPL14;RPS3;RPL35;TNKS1BP1;RPL13;RPL15;RPS11;RPL18;RPL39;RPL17;RPS13;RPS9;CNOT6L;RPS7;RPS8;RPS5;MAGOHB;CNOT4;CNOT2;RPL27A;XRN2;CNOT3;RPL27;RPS20;ETF1;RPS24;EIF4G1	GO_Biological_Process_2021
Translation	40/151	9.86256e-15	1.0336e-11	5.31196	171.311	RPL5;RPL30;RPL32;RPL34;RPL12;RPL11;SRP14;RPL6;EEF1B2;RPS14;RPS17;RPS15A;RPS18;RPL36;RPL14;RPS3;EIF4H;RPL35;RPL13;RPL15;RPS11;EIF2B1;RPL18;RPL39;RPL17;EIF4E;RPS13;EIF4B;RPS9;RPS7;SSR4;RPS8;RPS5;RPL27A;EIF3G;RPL27;RPS20;ETF1;RPS24;EIF4G1	BioPlanet_2019
cytoplasmic translation (GO:0002181)	31/93	1.00764e-14	7.29535e-12	7.3374	236.474	RPL5;RPL30;RPL32;RPL34;RPL12;RPL11;RPL6;RPS14;RPS17;RPS15A;RPS18;RPL36;RPL14;RPS3;RPL35;RPL13;RPL15;RPS11;RPL18;RPL39;RPL17;RPS13;RPS9;RPS7;RPS8;RPS5;RPL27A;ETF1;RPL27;RPS20;RPS24	GO_Biological_Process_2021
cotranslational protein targeting to membrane (GO:0006613)	31/94	1.41099e-14	8.513e-12	7.22055	230.277	RPL5;RPL30;RPL32;RPL34;RPL12;RPL11;SRP14;RPL6;RPS14;RPS17;RPS15A;RPS18;RPL36;RPL14;RPS3;RPL35;RPL13;RPL15;RPS11;RPL18;RPL39;RPL17;RPS13;RPS9;RPS7;RPS8;RPS5;RPL27A;RPL27;RPS20;RPS24	GO_Biological_Process_2021
Cytoplasmic Ribosomal Proteins WP477	30/89	1.92619e-14	8.53303e-12	7.45709	235.5	RPL5;RPL30;RPL32;RPL34;RPL12;RPL11;RPL6;RPS14;RPS17;RPS15A;RPS18;RPL36;RPL14;RPS3;RPL35;RPL13;RPL15;RPS11;RPL18;RPL39;RPL17;RPS13;RPS9;RPS7;RPS8;RPS5;RPL27A;RPL27;RPS20;RPS24	WikiPathway_2021_Human
Influenza viral RNA transcription and replication	35/125	7.55732e-14	3.96004e-11	5.7163	172.71	RPL5;RPL30;RPL32;RBM8A;RPL34;RPL12;EIF4A3;RPL11;RPL6;SMG5;RPS14;RPS17;RPS15A;RPS18;RPL36;RPL14;RPS3;RPL35;RPL13;RPL15;RPS11;RPL18;RPL39;RPL17;RPS13;RPS9;RPS7;RPS8;RPS5;RPL27A;RPL27;RPS20;ETF1;RPS24;EIF4G1	BioPlanet_2019
translation (GO:0006412)	46/214	4.28653e-13	2.21675e-10	4.043	115.137	N6AMT1;RPL5;RPL30;RPL32;RPL34;RPL12;RPL11;MRPL36;MRPL57;RPL6;MRPL32;EEF1B2;RPS14;RPS17;MRPL2;RPS15A;RPS18;RPL36;RPL14;RPS3;RPL35;RPL13;RPL15;RPS11;RPL18;RPL39;RPL17;RPS13;MRPS28;RARS2;RPS9;RPS7;RPS8;RPS5;MARS2;MRPS18B;GTPBP2;HARS2;RPL27A;EEF1A2;RPL27;RPS20;ETF1;EEF1E1;RPS24;EIF4G1	GO_Biological_Process_2021
Cytoplasmic ribosomal proteins	31/108	9.65367e-13	3.37235e-10	5.90328	163.322	RPL5;RPL30;RPL32;RPL34;RPL12;RPL11;RPL6;RPS14;RPS17;RPS15A;RPS18;RPL36;RPL14;RPS3;RPL35;RPL13;RPL15;RPS11;RPL18;RPL39;RPL17;RPS13;RPS9;RPS7;RPS8;RPS5;RPL27A;EIF3G;RPL27;RPS20;RPS24	BioPlanet_2019
ribosome biogenesis (GO:0042254)	42/192	2.42631e-12	1.0979e-09	4.12527	110.329	LTV1;RPL5;RPL30;RPL32;RPL34;NIP7;RPL12;RPL11;MRPL36;RPF2;RPL6;WDR43;RPS14;RPS17;XPO1;EXOSC10;RPL36;RRS1;RPL14;RPL35;RPL13;RRP36;RPL15;RPL18;RPL39;RPL17;EXOSC1;NOP56;RPS9;NPM1;RPS7;KRR1;TSC1;UTP18;BYSL;DKC1;RPL27A;XRN2;RPL27;RPS24;RAN;MPHOSPH6	GO_Biological_Process_2021
Myc Targets V1	41/200	3.92227e-11	1.88269e-09	3.79425	90.9169	SF3B3;HSP90AB1;RPL34;ODC1;SRSF1;DDX21;RPL6;PSMA7;EEF1B2;XPO1;YWHAQ;SNRPD1;C1QBP;TRA2B;PSMD3;RPL14;RPS3;EIF4H;SNRPD3;RPL18;CCT7;ACP1;EIF4E;CCT3;NOP56;RANBP1;NPM1;RPS5;CNBP;IFRD1;MRPS18B;SRPK1;RSL1D1;PSMA2;NHP2;SRSF2;SRSF3;ERH;ETF1;SRSF7;RAN	MSigDB_Hallmark_2020
peptide biosynthetic process (GO:0043043)	36/162	5.51949e-11	2.22006e-08	4.19492	99.0846	RPL5;RPL30;RPL32;RPL34;RPL12;RPL11;MRPL36;RPL6;MRPL32;RPS14;RPS17;RPS15A;RPS18;RPL36;RPL14;RPS3;RPL35;RPL13;RPL15;RPS11;RPL18;RPL39;RPL17;RPS13;RPS9;RPS7;RPS8;RPS5;MRPS18B;HARS2;RPL27A;EEF1A2;RPL27;RPS20;RPS24;EIF4G1	GO_Biological_Process_2021
gene expression (GO:0010467)	58/356	8.07474e-11	2.92306e-08	2.88126	66.9595	RPL5;RPL30;THRB;RPL32;RPL34;EIF4A3;MRPL36;RPL6;MRPL32;SMG5;RBM3;RPS14;RPS17;RPS18;RPL36;RPL35;RPS11;RPL39;RPS13;RBM5;RBM6;SEC13;RPS9;RPS7;RPS8;RPS5;MRPS18B;DKC1;XRN2;EEF1A2;SRSF2;SRSF3;RPL27;SRSF5;SRSF6;SRSF7;RBM8A;RPL12;RPL11;SRSF1;DTX1;RPS15A;RPL14;RPS3;RPL13;DROSHA;RPL15;RPL18;RPL17;EIF4E;CHTOP;MAGOHB;HARS2;SNRNP40;RPL27A;RPS20;RPS24;EIF4G1	GO_Biological_Process_2021
Influenza infection	33/142	9.87378e-11	2.58693e-08	4.43862	102.259	RPL5;RPL30;RPL32;RPL34;RPL12;RPL11;RPL6;RPS14;RPS17;XPO1;RPS15A;RPS18;RPL36;RPL14;RPS3;RPL35;RPL13;RPL15;RPS11;RPL18;RPL39;RPL17;RPS13;RPS9;RPS7;RPS8;RPS5;RPL27A;RPL27;RPS20;RPS24;RAN;HSPA1A	BioPlanet_2019
Ribosome	35/158	1.11818e-10	3.16446e-08	4.17524	95.6721	RPL5;RPL30;RPL32;RPL34;RPL12;RPL11;MRPL17;MRPL36;RPL6;MRPL32;RPS14;MRPL20;RPS17;MRPL2;RPS15A;RPS18;RPL36;RPL14;RPS3;RPL35;RPL13;RPL15;RPS11;RPL18;RPL39;RPL17;RPS13;RPS9;RPS7;RPS8;RPS5;RPL27A;RPL27;RPS20;RPS24	KEGG_2021_Human
intracellular non-membrane-bounded organelle (GO:0043232)	132/1158	1.19247e-10	3.06587e-08	1.94501	44.4432	FHOD3;RPL5;EIF4A3;THUMPD3;ZFYVE1;ACTB;RRP8;ACTG1;GOLGA3;RPS14;ENDOV;RPS17;RPS18;CSPP1;RPL36;RPL35;MAF1;RPS11;RPS13;TMOD1;RPS9;RPS7;METTL1;RPS5;KRT1;SPICE1;DYRK1A;CASK;TSC1;FBXO11;THAP2;GTPBP4;KATNAL1;EWSR1;DKC1;KIF16B;GRWD1;XRN2;PKP4;RPL27;SRSF5;TNIK;L3MBTL3;TSG101;HTRA2;RPF2;RHOBTB2;FXR1;TERT;EPB41L1;RRS1;CAMTA1;BRIX1;N4BP1;BCL9L;JUP;ZBTB14;XRCC5;PNO1;TBCC;SMARCA4;MFHAS1;BCL6;PLEKHM1;TENM1;DYRK2;SETD7;CHD3;LDB2;WDR43;PHF8;SYNE1;XPO1;SNAPC1;UBXN8;TOPBP1;RBM34;CCT3;PRMT6;DBNL;DDX56;MED27;TERF1;SMC1A;UTP18;SYN1;METTL22;DNAJC2;RNF169;CDC42EP2;EEF1E1;MAPRE1;KDM7A;RRN3;SF3B3;DCTN1;NIP7;RPL11;NOL7;DDX21;ARNTL2;EXOSC10;VPS51;RBBP5;PPP1R7;ATXN1L;NRIP1;RPS3;RPL13;RRP36;RPL15;RPL18;EXOSC1;NOP56;MBD5;NPM1;MBD6;NIFK;KRR1;ZFC3H1;NPM3;CDC42BPA;PML;BYSL;HINFP;RSL1D1;TAOK2;RAB18;TSR1;FILIP1;RAN;MPHOSPH6	GO_Cellular_Component_2021
nuclear lumen (GO:0031981)	95/745	1.81412e-10	3.06587e-08	2.18734	49.0626	RPL5;SETD7;EIF4A3;THUMPD3;CHD3;LDB2;RRP8;WDR43;SYNE2;PHF8;SYNE1;GOLGA3;RPS14;ENDOV;XPO1;SNAPC1;RPL36;UBXN8;RPL35;MAF1;RPS11;RBM34;RPS13;PRMT6;RPS9;MLIP;RPS7;METTL1;DDX56;CASK;TERF1;MED27;FBXO11;UTP18;GTPBP4;THAP2;METTL22;DNAJC2;RNF169;EWSR1;DKC1;GRWD1;XRN2;RPL27;SRSF5;EEF1E1;KDM7A;L3MBTL3;SF3B3;TSG101;RRN3;NIP7;RPL11;NOL7;DDX21;RPF2;ARNTL2;FXR1;EXOSC10;TERT;VPS51;RBBP5;ATXN1L;NRIP1;RRS1;RPS3;RPL13;RRP36;CAMTA1;BRIX1;RPL18;N4BP1;EXOSC1;BCL9L;NOP56;NPM1;ZBTB14;NIFK;PNO1;KRR1;XRCC5;ZFC3H1;NPM3;PML;HINFP;BYSL;SMARCA4;RSL1D1;BCL6;TAOK2;PLEKHM1;TSR1;FILIP1;RAN;MPHOSPH6	GO_Cellular_Component_2021
nucleolus (GO:0005730)	93/733	3.71661e-10	4.18739e-08	2.17235	47.1683	RPL5;SETD7;EIF4A3;THUMPD3;CHD3;LDB2;RRP8;WDR43;PHF8;SYNE1;GOLGA3;RPS14;ENDOV;XPO1;SNAPC1;RPL36;UBXN8;RPL35;MAF1;RPS11;RBM34;RPS13;PRMT6;RPS9;RPS7;METTL1;DDX56;CASK;TERF1;MED27;FBXO11;UTP18;GTPBP4;THAP2;METTL22;DNAJC2;RNF169;EWSR1;DKC1;GRWD1;XRN2;RPL27;SRSF5;EEF1E1;KDM7A;L3MBTL3;SF3B3;TSG101;RRN3;NIP7;RPL11;NOL7;DDX21;RPF2;ARNTL2;FXR1;EXOSC10;TERT;VPS51;RBBP5;ATXN1L;NRIP1;RRS1;RPS3;RPL13;RRP36;CAMTA1;BRIX1;RPL18;N4BP1;EXOSC1;BCL9L;NOP56;NPM1;ZBTB14;NIFK;PNO1;KRR1;XRCC5;ZFC3H1;NPM3;PML;HINFP;BYSL;SMARCA4;RSL1D1;BCL6;TAOK2;PLEKHM1;TSR1;FILIP1;RAN;MPHOSPH6	GO_Cellular_Component_2021
rRNA processing (GO:0006364)	36/173	3.90006e-10	1.28348e-07	3.85581	83.5357	RPL5;RPL30;RPL32;RPL34;RPL12;RPL11;RPL6;WDR43;RPS14;RPS17;EXOSC10;RPL36;RPL14;RPL35;RPL13;RRP36;RPL15;RPL18;RPL39;RPL17;RRP15;EXOSC1;NOP56;RPS9;RPS7;KRR1;UTP18;BYSL;RSL1D1;DKC1;RPL27A;XRN2;NHP2;RPL27;RPS24;MPHOSPH6	GO_Biological_Process_2021
Spinocerebellar ataxia	32/143	5.30545e-10	7.50722e-08	4.22278	90.1863	GRIA2;PSMD12;PIK3R4;ITPR1;CACNA1A;PIK3R1;AMBRA1;PSMA7;PSMB6;PSMD6;GRIN2A;ATG101;AKT3;PSMD3;ATXN1L;MAP3K5;NOP56;XBP1;NFYA;PRKCB;TWNK;PRKCA;ATG14;ATG13;GRIN2D;PUM2;ATXN2L;MAPK10;DAB1;PIK3CA;PSMA2;PSMC1	KEGG_2021_Human
Cap-dependent translation initiation	22/73	6.78007e-10	1.4211e-07	6.28947	132.782	RPL5;RPL30;RPL32;RPL34;RPL12;RPL11;RPL6;RPL27A;RPL36;RPL14;EIF4H;EIF3G;RPL35;RPL13;RPL27;RPL15;RPL18;RPL39;RPL17;EIF4E;EIF4B;EIF4G1	BioPlanet_2019
Neuronal system	48/283	8.76267e-10	1.53055e-07	3.00987	62.7719	KCNG1;GABRB2;GRIA2;KCNC1;GRIK5;RASGRF2;RASGRF1;GRIK3;CACNA1B;CACNA1A;ADCY1;CACNA1E;CAMKK1;GLS;GRIP1;RIMS1;GRIN2A;CACNG8;EPB41L1;GNG4;KCNN1;NEFL;SLC38A2;CACNG3;CACNG4;KCNJ3;UNC13B;GABRA1;KCNF1;HSPA8;SYT1;PRKCB;KCNH7;KCNJ12;KCNB2;PRKCA;KCNAB1;SYN1;GRIN2D;STX1B;CACNB2;ARHGEF9;CACNB4;DLG3;DLG4;KCNQ2;KCNQ3;KCNQ5	BioPlanet_2019
rRNA metabolic process (GO:0016072)	34/162	9.40869e-10	2.83829e-07	3.89339	80.921	RPL5;RPL30;RPL32;RPL34;RPL12;RPL11;RPL6;WDR43;RPS14;RPS17;EXOSC10;RPL36;RPL14;RPL35;RPL13;RRP36;RPL15;RPL18;RPL39;RPL17;EXOSC1;NOP56;RPS9;RPS7;NIFK;KRR1;UTP18;BYSL;DKC1;RPL27A;XRN2;RPL27;RPS24;MPHOSPH6	GO_Biological_Process_2021
Transmission across chemical synapses	37/190	1.5801e-09	2.36564e-07	3.54824	71.9079	GRIA2;GABRB2;RASGRF2;GRIK5;RASGRF1;CACNA1B;GRIK3;CACNA1A;ADCY1;CACNA1E;CAMKK1;GLS;GRIP1;RIMS1;GRIN2A;CACNG8;EPB41L1;GNG4;NEFL;SLC38A2;CACNG3;CACNG4;KCNJ3;UNC13B;HSPA8;GABRA1;SYT1;PRKCB;KCNJ12;PRKCA;SYN1;GRIN2D;CACNB2;ARHGEF9;CACNB4;DLG3;DLG4	BioPlanet_2019
large ribosomal subunit (GO:0015934)	19/59	2.84164e-09	2.40119e-07	6.91344	136.049	RPL5;RPL30;RPL32;RPL34;RPL12;RPL11;MRPL17;RPL6;RPL7L1;RPL27A;RPL36;RPL14;RPL35;RPL13;RPL27;RPL15;RPL18;RPL39;RPL17	GO_Cellular_Component_2021
cytosolic large ribosomal subunit (GO:0022625)	18/55	5.53726e-09	3.74319e-07	7.07624	134.532	RPL5;RPL30;RPL32;RPL34;RPL12;RPL11;RPL6;RPL7L1;RPL27A;RPL36;RPL14;RPL35;RPL13;RPL27;RPL15;RPL18;RPL39;RPL17	GO_Cellular_Component_2021
ncRNA processing (GO:0034470)	37/201	7.85443e-09	2.18716e-06	3.30829	61.7399	RPL5;RPL30;RPL32;RPL34;RPL12;RPL11;SRRT;RPL6;WDR43;RPS14;RPS17;EXOSC10;RPL36;RPL14;RPL35;RPL13;RRP36;DROSHA;RPL15;RPL18;RPL39;RPL17;EXOSC1;NOP56;RPS9;RPS7;KRR1;INTS3;UTP18;BYSL;AGO4;DKC1;RPL27A;XRN2;RPL27;RPS24;MPHOSPH6	GO_Biological_Process_2021
Activation of mRNA upon binding of the cap-binding complex and eIFs, and subsequent binding to 43S	18/57	1.05276e-08	1.37912e-06	6.71263	123.306	RPS9;RPS7;RPS8;RPS5;RPS14;RPS17;RPS15A;RPS18;EIF4H;RPS3;EIF3G;RPS20;RPS11;EIF4E;RPS13;EIF4B;RPS24;EIF4G1	BioPlanet_2019
postsynaptic density (GO:0014069)	29/138	1.54318e-08	8.69322e-07	3.88834	69.9389	GRIA2;RPL30;MTMR2;RPL12;CACNA1C;INSYN2A;FXR1;RPS14;GRIN2A;CACNG8;SIPA1L1;RPS18;RPL14;RPS3;SRGAP2;CACNG3;RPS13;CACNG4;DBNL;HOMER1;ATP2B2;SHISA7;GRIN2D;INPP4A;ARHGEF9;DLG2;DLG4;LRRC7;SHANK2	GO_Cellular_Component_2021
Rett syndrome causing genes WP4312	16/48	2.90055e-08	6.42473e-06	7.26342	126.062	HDAC5;SRRM3;CDKL5;SMC1A;SMARCA2;SYNE2;RHOBTB2;SMARCA4;GRIN2A;SYNGAP1;NCOR1;SCN8A;HIVEP2;TBL1X;SCN2A;SCN1A	WikiPathway_2021_Human
Coronavirus disease	39/232	4.21759e-08	3.9786e-06	2.9632	50.3193	RPL5;C1QA;RPL30;RPL32;RPL34;RPL12;RPL11;PIK3R1;RPL6;RPS14;RPS17;RPS15A;RPS18;RPL36;RPL14;RPS3;RPL35;RPL13;RPL15;RPS11;RPL18;RPL39;RPL17;RPS13;RPS9;RPS7;PRKCB;RPS8;STAT2;RPS5;PRKCA;MAPK10;PIK3CA;RPL27A;RPL27;RPS20;TAB2;RPS24;C1QC	KEGG_2021_Human
ribosome (GO:0005840)	18/62	4.59313e-08	2.21783e-06	5.94824	100.502	BTF3;RPL30;RPS9;RPL32;RPS7;RPS5;RPL11;RPL6;RPS17;RPS18;RPL36;RPS3;RPL27;RPL15;RPS11;RPL18;RPL39;RPS13	GO_Cellular_Component_2021
asymmetric synapse (GO:0032279)	27/133	1.02107e-07	4.31402e-06	3.71739	59.8397	GRIA2;RPL30;MTMR2;RPL12;CACNA1C;INSYN2A;FXR1;RPS14;GRIN2A;CACNG8;SIPA1L1;GRM7;RPS18;RPL14;RPS3;SRGAP2;RPS13;DBNL;HOMER1;SHISA7;INPP4A;SLC4A8;ARHGEF9;DLG2;DLG4;LRRC7;SHANK2	GO_Cellular_Component_2021
Protein metabolism	59/442	1.13183e-07	1.31795e-05	2.27176	36.3351	RPL5;RPL30;RPL32;RPL34;PIGP;SRP14;TOMM20;RPL6;ACTB;EEF1B2;RPS14;RPS17;RPS18;RPL36;RPL35;EIF2B1;RPS11;RPL39;RPS13;CCT3;RPS9;ST6GAL1;SEC13;SSR4;RPS7;FBXW7;RPS8;RPS5;ALG13;TIMM22;XRN2;PFDN1;RPL27;ETF1;TOMM40;RPL12;RPL11;UAP1;RPS15A;RPL14;RPS3;EIF4H;RPL13;RPL15;RPL18;CCT7;RPL17;EIF4E;EIF4B;NOP56;MTX1;TBCC;DOLK;CCT6A;RPL27A;EIF3G;RPS20;RPS24;EIF4G1	BioPlanet_2019
Gene expression	105/968	1.3816e-07	1.44792e-05	1.81445	28.659	RPL5;RPL30;RPL32;RPL34;EIF4A3;SRP14;RPL6;EEF1B2;RPS14;PSMD6;RPS17;SNRPD1;RPS18;PSMD3;RPL36;PAPOLA;RPL35;SNRPD3;RPS11;RPL39;RNF111;RPS13;RARS2;RPS9;RPS7;RPS8;RPS5;PRKCA;WDR77;AR;PSME3;PSME1;SRSF2;SRSF3;TFAM;RPL27;SRSF5;SRSF6;SRSF7;PSMD12;RBM8A;NEDD4L;MED30;ZKSCAN5;HSPA8;SMURF2;NR1D2;HARS2;CNOT4;NR4A1;AGO4;RPL27A;CNOT2;CNOT3;RPS20;RPS24;EIF4G1;RARG;THRB;SMG5;XPO1;SNAPC1;PCF11;TNKS1BP1;EIF2B1;RBM5;CNOT6L;SSR4;MARS2;MED27;SMC1A;NCOR1;TFDP2;PSMA2;ETF1;EEF1E1;GTF2A2;RRN3;SF3B3;RPL12;SRSF1;RPL11;PSMA7;PSMB6;RXRB;RPS15A;EIF4H;RPL14;RPS3;DROSHA;RPL13;RPL15;TBL1X;RPL18;EIF4E;RPL17;EIF4B;EXOSC1;NR1H2;SNRNP40;PSMC1;EIF3G;RAN;TNRC6A;HSPA1A	BioPlanet_2019
cellular macromolecule biosynthetic process (GO:0034645)	46/314	1.95038e-07	5.04312e-05	2.52074	38.9456	RPL5;RPL30;THRB;RPL32;RPL34;RPL12;RPL11;DTX1;MRPL36;RPL6;MRPL32;EEF1B2;RPS14;RPS17;RPS15A;TERT;RPS18;ORC3;RPL36;RPL14;RPS3;RPL35;RPL13;RPL15;TOPBP1;RPS11;RPL18;LARGE1;RPL39;RPL17;RPS13;RPS9;RPS7;RPS8;RPS5;MRPS18B;GTPBP2;HARS2;GRWD1;RPL27A;EEF1A2;RPL27;RPS20;RPS24;EIF4G1;RAD9A	GO_Biological_Process_2021
membrane depolarization (GO:0051899)	12/32	3.6367e-07	8.77657e-05	8.69465	128.916	CACNA1I;CACNB4;SCN8A;CACNA1B;CACNA1A;SCN3B;SCN2A;CACNA1E;CACNA1H;CACNG4;CACNA1G;SCN1A	GO_Biological_Process_2021
Inherited Channelopathies	11/27	4.18105e-07	0.000503398	9.95703	146.244	GABRB2;GABRA1;CACNB4;KCNQ2;KCNQ3;CACNA1A;KCNAB1;SCN2A;CACNA1E;CACNA1H;SCN1A	Elsevier_Pathway_Collection
regulation of neurotransmitter receptor activity (GO:0099601)	16/58	5.53652e-07	0.000125264	5.53107	79.6847	GRIA2;DAPK1;MINK1;SHISA7;CACNG8;GRIN2A;DLG2;DLG3;LRRC7;DLG4;NEFL;NPTX2;DLGAP2;CACNG3;CACNG4;DLGAP4	GO_Biological_Process_2021
chemical synaptic transmission (GO:0007268)	44/306	6.04957e-07	0.00012882	2.46324	35.2689	GABRB2;GRIA2;GRIK5;GRIK3;CACNA1B;PTEN;CACNA1A;CACNA1E;CAMKK1;CAMKK2;RIMS1;GPR176;GRIN2A;GRM7;KIF5A;KCNN1;ERC1;SLC12A6;NPTX2;ERC2;DLGAP2;TSPOAP1;PPFIA3;UNC13B;GABRA1;HSPA8;UNC13A;SNAPIN;HOMER1;SYT1;MINK1;HTR5A;SYN1;GRIN2D;CACNB2;CACNB4;DLG2;DLG4;KCNQ2;KCNQ3;RIMBP2;APBA1;APBA2;SCN2B	GO_Biological_Process_2021
cytosolic small ribosomal subunit (GO:0022627)	13/40	8.08192e-07	3.03521e-05	6.97999	97.9185	RPS9;RPS7;RPS8;RPS5;RPS14;RPS17;RPS15A;RPS18;RPS3;RPS20;RPS11;RPS13;RPS24	GO_Cellular_Component_2021
regulation of cation channel activity (GO:2001257)	20/89	8.386e-07	0.000168652	4.21546	58.9807	KCNG1;GRIA2;HOMER1;DAPK1;PDE4D;MINK1;KCNAB1;SHISA7;CACNB2;CACNG8;GRIN2A;CACNB4;DLG2;DLG3;LRRC7;DLG4;NEFL;CACNG3;CACNG4;FGF11	GO_Biological_Process_2021
guanyl-nucleotide exchange factor activity (GO:0005085)	27/149	1.10749e-06	0.000215361	3.22708	44.2543	ARHGEF28;RASGRF2;ITSN1;MYCBP2;RASGRF1;KALRN;EEF1B2;CYTH2;HERC2;RIC8B;RASGEF1A;EIF2B1;CYTH1;ARHGEF11;ANKRD27;IQSEC2;ARHGEF17;HPS1;HPS4;CCZ1;RAB3IL1;BCR;TIAM1;RAPGEF2;RAPGEF5;RGL2;RAPGEF6	GO_Molecular_Function_2021
mRNA binding (GO:0003729)	39/263	1.19617e-06	0.000215361	2.54883	34.7569	RPL5;RBM8A;EIF4A3;SRSF1;HDLBP;CELF4;CELF5;CELF6;FXR1;RPS14;PCF11;ZC3H12B;C1QBP;TRA2B;RPS3;RPL35;MYH10;RPS13;N4BP1;RBM5;SRRM3;RBFOX1;RPS7;RPS5;CNBP;CIRBP;PUM2;RSL1D1;MARF1;CPEB1;ETF1;SRSF5;CPEB3;SRSF6;CPEB2;EIF4G3;RBM24;SHFL;EIF4G1	GO_Molecular_Function_2021
GTPase activator activity (GO:0005096)	46/336	1.37795e-06	0.000215361	2.32673	31.399	ARHGEF28;RASGRF2;ITSN1;MYCBP2;RASGRF1;ARHGAP39;ARHGAP17;KALRN;ARHGAP35;EEF1B2;CYTH2;ARHGAP20;HERC2;RIC8B;SIPA1L1;RASGEF1A;TBC1D30;BNIP2;SRGAP2;EIF2B1;CYTH1;RAP1GAP2;ARHGEF11;RANBP1;RALBP1;ANKRD27;IQSEC2;ARHGEF17;HPS1;HPS4;CCZ1;TBC1D8;RAB3IL1;ARFGAP3;BCR;TIAM1;RALGAPB;DLC1;TBC1D7;CDC42EP2;RAPGEF2;TBC1D25;DEPDC5;RAPGEF5;RGL2;RAPGEF6	GO_Molecular_Function_2021
rRNA binding (GO:0019843)	13/42	1.51663e-06	0.000215361	6.49791	87.0657	RPL5;RPS9;RPL12;RPS5;RPL11;PPAN;CIRBP;DDX21;RPF2;RPS14;RRS1;RPS3;RPS13	GO_Molecular_Function_2021
modulation of chemical synaptic transmission (GO:0050804)	22/109	1.68451e-06	0.000320943	3.67981	48.9196	UNC13A;HOMER1;IQSEC2;SYT1;GRIK5;CACNA1B;GRIK3;PTEN;CACNA1A;SYN1;RIMS2;BCR;RIMS1;STX1B;GRM2;SLC4A8;GRM7;DLG4;NPTX2;LRRC4C;DLGAP2;DLGAP4	GO_Biological_Process_2021
ribonucleoprotein complex assembly (GO:0022618)	25/136	2.08679e-06	0.00037771	3.28095	42.9144	RPL5;HSP90AB1;RPL11;SRSF1;PPAN;CELF4;CELF5;CELF6;RPF2;RPL6;RPS14;MRPL20;SNRPD1;RRS1;EIF4H;BRIX1;SNRPD3;RBM5;EIF4B;XRCC5;RPS5;WDR77;SRPK1;SRSF5;SRSF6	GO_Biological_Process_2021
voltage-gated calcium channel activity (GO:0005245)	12/37	2.20086e-06	0.000260435	6.95386	90.5855	CACNA1I;CACNB2;CACNG8;CACNB4;CACNA1B;CACNA1A;CACNA1C;CACNA1E;CACNG3;CACNA1H;CACNG4;CACNA1G	GO_Molecular_Function_2021
nucleus (GO:0005634)	360/4484	2.55146e-06	8.46035e-05	1.35208	17.4132	LTV1;RPL5;RPL30;MYT1L;JPT2;ZMYND8;EIF4A3;PPAN;ACTB;RPL6;GPATCH8;DCAF6;HERC2;SNRPD1;RPS18;ZC3H12B;RASSF5;ZXDB;CHEK2;PSMD3;GPBP1;CDK20;ADNP2;PIP4K2B;SNRPD3;SYNPO;ATXN7L3;RNF111;RPS13;RBFOX1;SFMBT1;DAPK1;PRKCB;METTL1;SFMBT2;IFRD1;KRT1;MRTFB;NSMCE1;CIRBP;MTUS2;THAP2;GTPBP4;WDR77;INPP4A;AR;EID1;KATNAL1;EWSR1;PSME3;GRWD1;XRN2;TFAM;RPL27;ZFPM2;ZFPM1;MTMR2;L3MBTL3;FLII;MEPCE;MYCBP2;PIK3R1;NLK;ZBTB4;FXR1;HSPH1;TERT;ZNHIT6;HLTF;INPP5E;HIVEP2;RBM10;N4BP1;NKX2-2;LHPP;BTF3;CDK18;XBP1;JUP;XRCC5;INTS3;PLK2;PBX2;MICAL2;NR1D2;MAGOHB;SMARCA2;TRERF1;SMARCA4;SRPK1;TADA2B;MLLT10;CPEB1;ANP32E;CREBRF;MKX;CDK12;CPEB3;CPEB2;RCOR1;RPS24;TENM1;RARG;AHCTF1;PPP1R10;TCF20;ZCCHC18;SMG5;PHF8;RNF157;ING2;XPO1;C1QBP;ENC1;TNKS1BP1;JAK2;JARID2;PRMT6;CNOT6L;DUSP1;PRMT1;TEX15;MED27;TERF1;CBFA2T3;NCOR1;RNF169;SLTM;PSMA2;ITPKA;RAPGEF5;EEF1E1;DTYMK;SF3B3;TRAK1;PSMA7;ARNTL2;PSMB6;RXRB;NSD3;TCEAL8;EXOSC10;NFIL3;SERTAD2;RNF138;PPP1R7;RPS3;RPL13;RPL15;TBL1X;RPL18;RPL17;DYNC1I1;NKTR;RANBP1;MBD5;NPM1;MBD6;SLF2;NFYA;NR1H2;SORBS2;MLH3;HINFP;PER1;PSMC1;CCNG2;DLC1;TRMT6;HSPA1A;MPHOSPH6;N6AMT1;HDLBP;ZBTB22;AHR;SRP14;ETS2;ACTG1;YY1;EEF1B2;SESN1;SCMH1;PAPOLA;NEK1;KPNA4;HMGN2;MAF1;TLE4;TLE3;RPS9;MLIP;CDKL5;RPS7;FBXW7;KMT5C;RPS8;ZBTB38;DYRK1A;ARID5B;TSC1;LMO7;FBXO11;PIAS1;CLIP3;DMTF1;DKC1;HNRNPUL2;HAT1;EEF1A2;SRSF2;PKP2;PKP4;ERH;TNIK;SRSF7;CSNK1G1;KMT2E;MAGEL2;RBM8A;CACNA1A;HTRA2;NDRG1;MED30;AMDHD2;SAFB2;CAMTA1;ZKSCAN5;CAMTA2;MYH10;BCL9L;HSPA8;MYPOP;ZFHX2;ZBTB14;SMURF2;HSPA5;FANCL;PHF12;ZBTB10;ARPC4;FOXN3;FBXO32;FOXN2;COQ7;PTPRE;NSFL1C;NR4A1;BCL6;CNOT2;TADA3;JMY;UBE2N;PIN1;NABP1;FGF11;RAD9A;EIF4G1;DDX3Y;CREBZF;CALCOCO1;PPP1R13B;HSP90AB1;DYRK2;THRB;KDM5D;PTEN;CELF4;CELF5;CELF6;CHD3;LDB2;CHD2;DNPH1;SYNE2;SYNE1;RBM3;SENP6;FUNDC2;CASP7;TLK1;PDE4A;HMG20A;HIF1AN;TOPBP1;CNPPD1;TNPO2;EID2B;RBM5;RBM6;KLF11;MKKS;PTGIS;PEG3;PDE4D;ARNT;MSL3;OLIG2;SMC1A;ARID1A;UTP18;MSL1;DNAJC2;METTL22;ELF2;TFDP2;NOS1AP;ETF1;EAPP;RBM24;BIRC2;ITGB3BP;KDM7A;HDAC4;HDAC5;RRN3;HDAC3;UHRF2;DCTN1;PRCC;SRSF1;ZBTB43;LENG8;MOSPD1;MAT2B;TOB1;ZBTB40;DNAJB1;RMND5A;TNKS2;RBBP5;TRA2B;TDG;ATXN1L;MKNK2;NRIP1;DROSHA;ASCC2;ASCC3;CIZ1;CNBP;LIMK1;ZFC3H1;NAP1L3;NAP1L2;ZIC5;PML;PNRC1;NAP1L4;MAPK10;APC;PDCD4;EIF3G;FAM98B;RBM45;LPIN1;SHFL;TRIM32;LPIN2;RAN;TPT1	GO_Cellular_Component_2021
intracellular membrane-bounded organelle (GO:0043231)	409/5192	2.75337e-06	8.46035e-05	1.33405	17.0794	ITSN2;RPL5;CHIC2;RPL30;ZFYVE9;MYT1L;ITSN1;RPL6;GPATCH8;DCAF6;ZC3H12B;ZXDB;PSMD3;GPBP1;CDK20;ADNP2;PIP4K2B;RNF111;ANKS1B;RBFOX1;FNBP1;DAPK1;PRKCB;MRTFB;SCAMP3;GTPBP4;WDR77;AR;EID1;EWSR1;PSME3;RPL27;MTMR2;FLII;MEPCE;HSPH1;TERT;NKX2-2;LHPP;BTF3;CDK18;JUP;PLK2;PBX2;NR1D2;MAGOHB;TADA2B;MLLT10;SQLE;CPEB1;CDK12;CPEB3;CPEB2;RARG;TCF20;SMG5;PHF8;RNF157;ING2;TNKS1BP1;JAK2;JARID2;CNOT6L;DUSP1;TEX15;MED27;TERF1;NCOR1;RNF169;PSMA2;ITPKA;RAPGEF5;PHLPP2;SF3B3;WDR24;PSMA7;PSMB6;NSD3;EXOSC10;RNF138;SNX25;PPP1R7;RPS3;RPL13;RPL15;RPL18;RPL17;NKTR;MBD5;MBD6;SLF2;NR1H2;BYSL;HINFP;SNX16;SNX17;PSMC1;TRMT6;HSPA1A;N6AMT1;ZBTB22;AHR;YY1;SESN1;SCMH1;PAPOLA;NEK1;KPNA4;HMGN2;MAF1;SYBU;TLE4;TLE3;RPS9;CDKL5;RPS7;FBXW7;IST1;KMT5C;RPS8;ZBTB38;DYRK1A;FBXO11;PIAS1;CLIP3;DMTF1;HAT1;SRSF2;PKP2;PKP4;ERH;TNIK;SQSTM1;SRSF7;CSNK1G1;KMT2E;MAGEL2;ITPR1;RHOBTB2;MED30;AMDHD2;SAFB2;ZKSCAN5;MYPOP;OSBPL6;ZBTB14;FANCL;ZBTB10;ARPC4;FOXN3;FBXO32;FOXN2;PTPRE;NSFL1C;DAB1;BCL6;CNOT2;TADA3;PLEKHM1;PIN1;RAD9A;EIF4G1;CALCOCO1;PPP1R13B;HSP90AB1;PTEN;CELF4;CELF5;CELF6;SYNE2;SYNE1;FUNDC2;TLK1;HMG20A;HIF1AN;TNPO2;EID2B;PEG3;ARNT;MSL3;SMC1A;MSL1;DNAJC2;METTL22;TFDP2;NOS1AP;ETF1;BIRC2;HDAC4;HDAC5;HDAC3;UHRF2;PRCC;SRSF1;ZBTB43;LENG8;AMBRA1;ZBTB40;DNAJB1;CNNM1;VPS51;RBBP5;ATXN1L;ASCC2;ASCC3;CNNM4;CIZ1;CNBP;PML;PNRC1;APC;PDCD4;EIF3G;SHFL;TRIM32;TNRC6A;TPT1;LTV1;JPT2;ZMYND8;EIF4A3;PPAN;LDLRAD4;ACTB;HERC2;SNRPD1;RPS18;RASSF5;CHEK2;SNRPD3;SYNPO;ATXN7L3;RPS13;ARRDC4;SFMBT1;METTL1;SFMBT2;IFRD1;KRT1;NSMCE1;CIRBP;MTUS2;THAP2;INPP4A;MARF1;KATNAL1;GRWD1;XRN2;TFAM;ZFPM2;ZFPM1;L3MBTL3;MYCBP2;PIK3R4;PIK3R1;NLK;ZBTB4;FXR1;ZNHIT6;HLTF;INPP5E;HIVEP2;RAB11FIP3;RBM10;N4BP1;RAB11FIP5;ATP6V0A1;XBP1;XRCC5;INTS3;EAF1;MICAL2;SMARCA2;TRERF1;SMARCA4;SRPK1;ANP32E;CREBRF;MKX;RCOR1;RPS24;TENM1;AHCTF1;PPP1R10;SLC7A14;ZCCHC18;XPO1;C1QBP;ENC1;PRMT6;GRIPAP1;SEC13;PRMT1;CBFA2T3;SLTM;SGK3;EEF1E1;AMER1;DTYMK;TRAK1;ARNTL2;RXRB;TCEAL8;NFIL3;SERTAD2;TBL1X;DYNC1I1;RANBP1;NPM1;NFYA;SORBS2;MLH3;PER1;CCNG2;DLC1;TACC3;MPHOSPH6;HDLBP;SRP14;ETS2;ACTG1;EEF1B2;MLIP;ARID5B;TSC1;LMO7;DKC1;HNRNPUL2;EEF1A2;RBM8A;CACNA1A;HTRA2;NDRG1;PMF1;CAMTA1;CAMTA2;MYH10;BCL9L;HSPA8;ZFHX2;SMURF2;HSPA5;TGFB3;VTA1;PHF12;CCZ1;COQ7;NR4A1;JMY;UBE2N;NABP1;FGF11;DDX3Y;CREBZF;DYRK2;THRB;KDM5D;CHD3;LDB2;CHD2;DNPH1;RBM3;SENP6;CASP7;PDE4A;TOPBP1;CNPPD1;RBM5;RBM6;KLF11;RUBCN;MKKS;PTGIS;PDE4D;OLIG2;ARID1A;UTP18;RCN3;ELF2;EAPP;RBM24;ITGB3BP;KDM7A;RRN3;DCTN1;MOSPD1;MAT2B;TOB1;RMND5A;TNKS2;TRA2B;TDG;MKNK2;NRIP1;BNIP2;DROSHA;LIMK1;ZFC3H1;NAP1L3;NAP1L2;ATP2B2;ZIC5;NAP1L4;MAPK10;FAM98B;RBM45;LPIN1;LPIN2;RAN	GO_Cellular_Component_2021
voltage-gated cation channel activity (GO:0022843)	20/97	3.49725e-06	0.000354721	3.77587	47.4382	KCNG1;KCNF1;KCNC1;KCNH7;KCNB2;CACNA1B;CACNA1A;CACNA1C;CACNA1E;GRIN2D;CACNB2;CACNA1I;GRIN2A;CACNG8;CACNB4;KCNQ2;KCNQ3;KCNQ5;CACNG3;CACNG4	GO_Molecular_Function_2021
Disease	75/674	3.53208e-06	0.000336511	1.84851	23.2055	RPL5;RPL30;RPL32;SH3KBP1;RPL34;PTEN;RPL6;ACTB;HERPUD1;RPS14;PSMD6;RPS17;XPO1;RPS18;AKT3;PSMD3;RPL36;RPL35;RPS11;RPL39;RPS13;RPS9;RPS7;RPS8;RPS5;PRKCA;PDIA5;BCR;STX1B;PIK3CA;PSMA2;PSME3;PSME1;RPL27;CUL7;GTF2A2;PSMD12;TSG101;SHC1;DCTN1;RPL12;RPL11;ITPR1;ADCY1;PIK3R1;PSMA7;PSMB6;RPS15A;RPL14;RPS3;RPL13;CSK;RPL15;RPL18;RPL17;EXOSC1;ATP6V0A1;RANBP1;KLHDC3;XBP1;NPM1;NFYA;SYT1;HSPA5;XRCC5;MYO5A;KLF4;NR4A1;PSMC1;RPL27A;RPS20;SPRY1;RPS24;RAN;HSPA1A	BioPlanet_2019
small ribosomal subunit (GO:0015935)	13/45	3.61231e-06	0.000101747	5.88779	73.7808	RPS9;RPS7;RPS8;RPS5;RPS14;RPS17;RPS15A;RPS18;RPS3;RPS20;RPS11;RPS13;RPS24	GO_Cellular_Component_2021
Rho GTPase cycle	23/123	3.90669e-06	0.000341185	3.34724	41.6825	ARHGEF11;RALBP1;TRIO;FAM13B;RASGRF2;ARHGEF17;FAM13A;ITSN1;RASGRF1;ARHGAP39;ARHGAP17;KALRN;MYO9A;ARHGAP35;ARHGAP12;RHOBTB2;BCR;TIAM1;ARHGAP20;ARHGEF9;DLC1;SRGAP3;SRGAP2	BioPlanet_2019
regulation of small GTPase mediated signal transduction (GO:0051056)	25/141	4.10918e-06	0.000697099	3.13868	38.9268	TRIO;FAM13B;RASGRF2;FAM13A;ITSN1;RASGRF1;ARHGAP39;ARHGAP17;KALRN;ARHGAP35;ARHGAP12;ARHGAP21;ARHGAP20;SRGAP3;SRGAP2;ARHGEF11;RALBP1;ARHGEF17;MYO9A;ARHGAP23;BCR;TIAM1;ARHGEF9;DLC1;SQSTM1	GO_Biological_Process_2021
regulation of intracellular signal transduction (GO:1902531)	54/437	4.23651e-06	0.000697099	2.0709	25.6207	RPL5;TRIO;PPP1R13B;DYRK2;FAM13B;RASGRF2;ITSN1;FAM13A;PTEN;TREM2;ARHGAP39;CHD3;ARHGAP35;GRM2;ING2;CHEK2;PIP4K2A;PIP4K2B;TOPBP1;ARHGEF11;RALBP1;ARHGEF17;MINK1;PJA2;BCR;RCN3;TIAM1;ARHGEF9;DDIT4;TNIK;SQSTM1;BIRC2;RPL11;AKAP6;ARHGAP17;RPF2;KALRN;ARHGAP12;RASD2;ARHGAP21;ARHGAP20;RRS1;SRGAP3;SRGAP2;NTRK3;MYO9A;PML;ARHGAP23;TAOK3;DLC1;TAOK2;JMY;PIN1;RAD9A	GO_Biological_Process_2021
voltage-gated sodium channel complex (GO:0001518)	8/17	4.49004e-06	0.000116741	12.8487	158.214	CACNA1I;SCN8A;SCN3B;SCN2A;CACNA1H;CACNA1G;SCN1A;SCN2B	GO_Cellular_Component_2021
positive regulation of dendrite extension (GO:1903861)	8/17	4.49004e-06	0.000706693	12.8487	158.214	ITSN2;RNF157;RIMS2;RIMS1;UNC13A;CPNE5;SYT1;NEDD4L	GO_Biological_Process_2021
ribonucleoprotein complex biogenesis (GO:0022613)	15/60	4.8085e-06	0.000725282	4.83515	59.207	LTV1;RPL5;NPM1;RPS7;NIP7;RPL11;MRPL36;RPF2;BYSL;RPS17;XPO1;RPL14;RRS1;RRP36;RPS24	GO_Biological_Process_2021
calcium ion import (GO:0070509)	10/28	5.82746e-06	0.000843816	8.03899	96.8934	CACNA1I;CACNB2;TRPC4;CACNA1B;CACNA1A;CACNA1C;MICU2;CACNA1E;CACNA1H;CACNA1G	GO_Biological_Process_2021
MAPK signaling pathway	42/314	7.058e-06	0.000539014	2.26	26.8067	SHC1;RASGRF2;RASGRF1;CACNA1B;CACNA1A;CACNA1C;NLK;CACNA1E;CACNA1H;CACNA1G;CACNA1I;CASP7;CACNG8;AKT3;MKNK2;EIF4E;CACNG3;MAP3K4;CACNG4;MAP3K5;MAP3K3;HSPA8;H3F3B;HSPA5;PRKCB;DUSP1;TGFB3;MINK1;PRKCA;DUSP8;DUSP6;MAPK10;CACNB2;NR4A1;CACNB4;TAOK3;TAOK2;RAPGEF2;TAB2;FGF11;HSPA1A;MAP3K12	BioPlanet_2019
Deadenylation of mRNA	9/23	7.20057e-06	0.000539014	9.29705	110.09	CNOT4;CNOT6L;CNOT2;EIF4A3;CNOT3;TNKS1BP1;EIF4E;EIF4B;EIF4G1	BioPlanet_2019
Macroautophagy Decline	9/23	7.20057e-06	0.00336205	9.29705	110.09	UVRAG;RUBCN;DAPK1;ATG16L1;ATG101;PIK3R4;AMBRA1;ATG14;ATG13	Elsevier_Pathway_Collection
regulation of dendrite extension (GO:1903859)	8/18	7.62061e-06	0.00106102	11.5632	136.268	ITSN2;RNF157;RIMS2;RIMS1;UNC13A;CPNE5;SYT1;NEDD4L	GO_Biological_Process_2021
Autophagic-Lysosomal System Decline Associated with Aging	10/29	8.37721e-06	0.00336205	7.61548	89.0249	RUBCN;HSPA8;XBP1;HSPA5;ATG101;ATG16L1;AMBRA1;ATG14;ATG13;HSPA1A	Elsevier_Pathway_Collection
Unfolded Protein Response	21/113	1.12125e-05	0.0002691	3.31816	37.822	NOP56;XBP1;NPM1;HSPA5;NFYA;SHC1;DCTN1;EIF4A3;PDIA5;HERPUD1;CNOT4;RPS14;EXOSC10;DKC1;CNOT2;DDIT4;NHP2;NABP1;EIF4E;EXOSC1;EIF4G1	MSigDB_Hallmark_2020
ribosomal large subunit biogenesis (GO:0042273)	14/57	1.23693e-05	0.0016584	4.71954	53.3322	RPL5;NPM1;NIP7;RPL11;PPAN;RPF2;RPL6;MRPL20;RSL1D1;NHP2;RPL14;RRS1;BRIX1;RRP15	GO_Biological_Process_2021
cation channel complex (GO:0034703)	16/73	1.44587e-05	0.000349075	4.07225	45.382	RYR2;GRIA2;TRPC4;PDE4D;KCNAB1;AKAP6;RYR3;SHISA7;GRIN2D;CACNG8;GRIN2A;DLG4;MICU2;SCN2A;CACNG3;CACNG4	GO_Cellular_Component_2021
positive regulation of synaptic transmission (GO:0050806)	16/73	1.44587e-05	0.00186931	4.07225	45.382	SLC24A2;SYT1;PLK2;ADCY1;SHISA7;GRIN2D;RIMS2;RIMS1;STX1B;CACNG8;GRIN2A;DLG4;SQSTM1;CACNG3;SHANK2;CACNG4	GO_Biological_Process_2021
sodium channel complex (GO:0034706)	9/25	1.5986e-05	0.000360219	8.13405	89.8307	CACNA1I;SCN8A;GRIK3;SCN3B;SCN2A;CACNA1H;CACNA1G;SCN1A;SCN2B	GO_Cellular_Component_2021
postsynaptic density membrane (GO:0098839)	8/20	1.95072e-05	0.00041209	9.63496	104.488	CACNG8;GRIN2A;DLG2;DLG4;ATP2B2;CACNG3;CACNG4;GRIN2D	GO_Cellular_Component_2021
plasma membrane bounded cell projection morphogenesis (GO:0120039)	13/52	2.05043e-05	0.0025595	4.82919	52.1305	TRIO;DBNL;ANKRD27;MINK1;NYAP2;DCLK1;SNX2;TAOK3;TAOK2;TNIK;SRGAP2;GAS7;PACSIN1	GO_Biological_Process_2021
calcium channel complex (GO:0034704)	12/45	2.10262e-05	0.00041805	5.26582	56.7115	RYR2;CACNB2;CACNG8;CACNB4;TRPC4;PDE4D;AKAP6;CACNA1C;MICU2;CACNG3;RYR3;CACNA1G	GO_Cellular_Component_2021
membrane depolarization during action potential (GO:0086010)	9/26	2.30414e-05	0.00278033	7.65516	81.7435	CACNA1I;SCN8A;CACNA1C;SCN3B;SCN2A;CACNA1H;CACNA1G;SCN1A;SCN2B	GO_Biological_Process_2021
Autophagy	23/137	2.4648e-05	0.00174385	2.93396	31.1317	UVRAG;RUBCN;GABARAPL1;DAPK1;PIK3R4;ITPR1;PTEN;TSC1;PIK3R1;AMBRA1;ATG14;MTMR4;ZFYVE1;ATG13;CAMKK2;MAPK10;PIK3CA;ATG101;ATG16L1;AKT3;DDIT4;ATG4C;SQSTM1	KEGG_2021_Human
MAPK Signaling Pathway WP382	34/246	2.5918e-05	0.00382723	2.34009	24.7127	RASGRF2;RASGRF1;CACNA1B;CACNA1A;CACNA1C;NLK;CACNA1E;CACNA1H;CACNA1G;CACNA1I;CACNG8;AKT3;MKNK2;CACNG3;MAP3K4;CACNG4;MAP3K5;HSPA8;DUSP1;TGFB3;PRKCA;DUSP8;DUSP6;MAPK10;CACNB2;NR4A1;CACNB4;TAOK3;TAOK2;RAPGEF2;TAB2;FGF11;HSPA1A;MAP3K12	WikiPathway_2021_Human
glutamatergic synapse (GO:0098978)	15/69	2.94814e-05	0.000528646	4.02735	42.0123	GRIPAP1;CDKL5;ARHGAP39;ATP2B2;ACTB;SHISA7;BCR;SLC4A8;LRFN5;NOS1AP;PIN1;NPTX2;LRRC4C;DLGAP2;DLGAP4	GO_Cellular_Component_2021
postsynaptic specialization membrane (GO:0099634)	8/21	2.97168e-05	0.000528646	8.89333	92.7023	CACNG8;GRIN2A;DLG2;DLG4;ATP2B2;CACNG3;CACNG4;GRIN2D	GO_Cellular_Component_2021
Glutamatergic synapse	20/114	4.28827e-05	0.00242716	3.09017	31.078	GRIA2;HOMER1;PRKCB;GRIK5;ITPR1;GRIK3;CACNA1A;PRKCA;CACNA1C;ADCY1;GLS;GRIN2D;GRM2;GRIN2A;GRM7;DLG4;GNG4;SLC38A2;SHANK2;KCNJ3	KEGG_2021_Human
voltage-gated sodium channel activity (GO:0005248)	8/22	4.404e-05	0.00355406	8.25765	82.8276	CACNA1I;SCN8A;SCN3B;SCN2A;CACNA1H;CACNA1G;SCN1A;SCN2B	GO_Molecular_Function_2021
GTPase binding (GO:0051020)	29/201	4.50514e-05	0.00355406	2.45577	24.5766	CCDC186;USP33;MYCBP2;BICDL1;AMBRA1;NDRG1;RIMS1;GGA3;RUSC2;TBC1D30;ERC1;SRGAP2;RAB11FIP3;UNC13B;RANBP1;RALBP1;CDKL5;ANKRD27;HPS4;MYO5A;ATG14;MYO1C;ATG16L1;MYO5B;PEX5;TBC1D7;CDC42EP2;RADIL;RAPGEF6	GO_Molecular_Function_2021
Opening of calcium channels triggered by depolarization of the presynaptic terminal	6/12	4.9212e-05	0.00343828	14.4347	143.184	CACNB2;CACNB4;CACNA1B;CACNA1A;CACNA1E;CACNG4	BioPlanet_2019
Preconditioning Ischemia	10/35	5.36317e-05	0.0135613	5.7859	56.8949	CACNB2;ACLY;PIK3CA;PTEN;TSC1;PIK3R1;CACNA1C;JAK2;EIF4E;EIF4G1	Elsevier_Pathway_Collection
mTOR Signaling	16/81	5.63177e-05	0.0135613	3.56952	34.926	SHC1;PTEN;DDIT4L;TSC1;PRKCA;AMBRA1;ATG14;ATG13;YY1;DAP;TERT;DDIT4;TBC1D7;MAF1;LPIN1;EIF4E	Elsevier_Pathway_Collection
neurotransmitter transport (GO:0006836)	15/73	5.91873e-05	0.00691155	3.74879	36.4938	UNC13B;HSPA8;UNC13A;SNAPIN;SYT1;CASK;SYN1;GLS;RIMS1;APBA1;PPFIA4;TSPOAP1;SLC38A2;PPFIA3;PPFIA2	GO_Biological_Process_2021
protein serine/threonine kinase activity (GO:0004674)	42/344	6.32426e-05	0.00449023	2.03219	19.6483	TRIO;DYRK2;MAST4;MAST2;PIK3R4;NLK;KALRN;CAMKK1;TTN;SLK;GRK5;CHEK2;AKT3;MKNK2;CDK20;TLK1;MAP3K4;MARK2;MAP3K5;CDKL5;PRKCB;DAPK1;PLK2;MINK1;LIMK1;DYRK1A;CASK;LMTK2;PRKCA;CDC42BPA;SRPK1;BCR;MAPK10;TAOK3;TAOK2;AAK1;SGK3;CDK12;TNIK;SQSTM1;CSNK1G1;MAP3K12	GO_Molecular_Function_2021
ribosome assembly (GO:0042255)	12/50	6.55821e-05	0.00741898	4.57172	44.0358	RPL5;RPS14;MRPL20;NPM1;C1QBP;RPS5;RPL11;PPAN;RRS1;BRIX1;RPF2;RPL6	GO_Biological_Process_2021
Phosphatidylinositol metabolism	12/50	6.55821e-05	0.00429563	4.57172	44.0358	ARF3;INPP4A;MTMR2;PIK3CA;INPP5E;PTEN;PIK3R4;PIP4K2A;PIP4K2B;PIK3R1;SYNJ2;MTMR4	BioPlanet_2019
Glutamate binding and activation of AMPA receptors and synaptic plasticity	9/30	8.32593e-05	0.00513269	6.19571	58.1997	GRIA2;GRIP1;CACNG8;EPB41L1;PRKCB;DLG4;PRKCA;CACNG3;CACNG4	BioPlanet_2019
negative regulation of cellular macromolecule biosynthetic process (GO:2000113)	59/547	9.21363e-05	0.0101071	1.77274	16.4727	CREBZF;EIF4A3;AHR;BCL7A;YWHAQ;SCMH1;ENC1;CHMP1A;JARID2;EID2B;PRMT6;DAPK1;SFMBT1;ZBTB38;SFMBT2;ARID5B;TSC1;TERF1;CBFA2T3;GTPBP4;EID1;NCOR1;TFDP2;ZFPM2;HDAC4;HDAC5;MAGEL2;L3MBTL3;HDAC3;SHC1;ZBTB4;TOB1;GIGYF2;FXR1;NFIL3;BAHD1;RPS3;PAIP2;HSPA8;ZBTB14;SMURF2;XRCC5;NR1H2;PHF12;NR1D2;FOXN3;KLF4;SMARCA2;TRERF1;PML;HINFP;SMARCA4;PER1;DAP;BCL6;CAPRIN1;PDCD4;CPEB3;RCOR1	GO_Biological_Process_2021
cardiac muscle cell contraction (GO:0086003)	7/19	0.000121974	0.0125677	8.42407	75.9152	PIK3CA;PKP2;CACNA1C;SCN3B;CACNA1G;SCN1A;SCN2B	GO_Biological_Process_2021
positive regulation of establishment of protein localization (GO:1904951)	7/19	0.000121974	0.0125677	8.42407	75.9152	CCT3;CCT6A;CEP135;DKC1;CEP120;TREM2;CCT7	GO_Biological_Process_2021
ribosomal large subunit assembly (GO:0000027)	8/25	0.000124983	0.0125677	6.79933	61.1078	RPL5;MRPL20;RPL11;PPAN;RRS1;BRIX1;RPF2;RPL6	GO_Biological_Process_2021
ionotropic glutamate receptor complex (GO:0008328)	9/32	0.000145039	0.00245116	5.65635	49.9937	GRIA2;CACNG8;GRIN2A;DLG4;GRIK3;CACNG3;CACNG4;SHISA7;GRIN2D	GO_Cellular_Component_2021
Circadian entrainment	17/97	0.000159141	0.00723991	3.08142	26.9492	GRIA2;RYR2;PRKCB;ITPR1;PRKCA;CACNA1C;ADCY1;CACNA1H;RYR3;CACNA1G;GRIN2D;CACNA1I;PER1;GRIN2A;GNG4;NOS1AP;KCNJ3	KEGG_2021_Human
maturation of LSU-rRNA (GO:0000470)	8/26	0.00017029	0.0166608	6.42124	55.7236	RSL1D1;NIFK;ZNHIT6;RPL7L1;NHP2;RPL35;RPF2;RRP15	GO_Biological_Process_2021
small GTPase binding (GO:0031267)	25/175	0.000172041	0.0111044	2.42281	21.0003	CCDC186;USP33;MYCBP2;BICDL1;NDRG1;RIMS1;GGA3;RUSC2;TBC1D30;ERC1;SRGAP2;RAB11FIP3;UNC13B;RANBP1;RALBP1;CDKL5;ANKRD27;HPS4;MYO5A;MYO1C;MYO5B;PEX5;TBC1D7;CDC42EP2;RAPGEF6	GO_Molecular_Function_2021
Exocytosis: Vesicle Priming	7/20	0.000177149	0.0355479	7.77565	67.1701	UNC13B;RPH3A;RIMS1;SNAPIN;CACNB4;SYT1;CACNA1A	Elsevier_Pathway_Collection
MAPK signaling pathway	36/294	0.000193457	0.00723991	2.03412	17.3927	RASGRF2;RASGRF1;CACNA1B;CACNA1A;CACNA1C;NLK;EFNA4;CACNA1E;CACNA1H;CACNA1G;CACNA1I;CACNG8;AKT3;MKNK2;CACNG3;MAP3K4;CACNG4;MAP3K5;MAP3K3;HSPA8;PRKCB;DUSP1;TGFB3;PRKCA;DUSP8;DUSP6;MAPK10;CACNB2;NR4A1;CACNB4;TAOK3;TAOK2;RAPGEF2;TAB2;HSPA1A;MAP3K12	KEGG_2021_Human
GnRH secretion	13/64	0.000204662	0.00723991	3.69054	31.348	TRPC4;PRKCB;ITPR1;PRKCA;PIK3R1;CACNA1C;CACNA1H;CACNA1G;CACNA1I;PIK3CA;AKT3;KCNN1;KCNJ3	KEGG_2021_Human
regulation of mRNA splicing, via spliceosome (GO:0048024)	16/90	0.000207147	0.0197334	3.13387	26.5818	RBFOX1;RBM8A;CELF4;CIRBP;CELF5;CELF6;SRPK1;RBM3;FXR1;C1QBP;TRA2B;SRSF3;SRSF6;RBM24;SRSF7;RBM5	GO_Biological_Process_2021
Tat protein binding (GO:0030957)	5/10	0.000220963	0.012068	14.4244	121.417	NPM1;GABARAPL1;TRIM32;ACTB;SMARCA4	GO_Molecular_Function_2021
high voltage-gated calcium channel activity (GO:0008331)	5/10	0.000220963	0.012068	14.4244	121.417	CACNB2;CACNB4;CACNA1B;CACNA1A;CACNA1C	GO_Molecular_Function_2021
eIF4E and p70 S6 kinase regulation	8/27	0.000228276	0.0132908	6.08296	51.0053	PIK3CA;PRKCB;PTEN;PRKCA;PIK3R1;EIF4E;EIF4G3;EIF4G1	BioPlanet_2019
macroautophagy (GO:0016236)	19/120	0.000267476	0.0248273	2.72904	22.4504	UVRAG;GABARAPL1;TSG101;TOMM40;VTA1;PIK3R4;AMBRA1;ATG14;TOMM20;ZFYVE1;ATG13;ATG101;ATG16L1;FUNDC1;CHMP2A;PLEKHM1;PIP4K2A;PIP4K2B;SQSTM1	GO_Biological_Process_2021
regulation of primary metabolic process (GO:0080090)	20/130	0.000276884	0.025058	2.63842	21.6137	FDPS;PSMD12;HDAC3;NFYA;ODC1;NR1D2;ELOVL6;PSMA7;PSMB6;SQLE;PSMD6;NCOR1;PSMA2;PSME3;PSMC1;PSMD3;PMVK;PSME1;MVD;TBL1X	GO_Biological_Process_2021
positive regulation of cell growth (GO:0030307)	17/102	0.0002972	0.0262405	2.89938	23.5461	N6AMT1;ITSN2;UNC13A;CDKL5;DBNL;CPNE5;SYT1;LIMK1;NEDD4L;AKAP6;DNPH1;RIMS2;RNF157;RIMS1;ADNP2;TRIM32;EIF4G1	GO_Biological_Process_2021
cortical cytoskeleton (GO:0030863)	12/58	0.000297341	0.00478577	3.77502	30.6555	RIMS2;RIMS1;DBNL;WDR1;TRPC4;DLG4;DLC1;MYADM;ERC1;MYRIP;ERC2;MAPRE1	GO_Cellular_Component_2021
Synaptic signaling pathways associated with autism spectrum disorder WP4539	11/50	0.000299885	0.0332123	4.0799	33.0966	GRIN2A;SYNGAP1;PIK3CA;HOMER1;DLG4;AKT3;PTEN;TSC1;PIK3R1;CACNA1C;GRIN2D	WikiPathway_2021_Human
protein ubiquitination (GO:0016567)	55/525	0.000328416	0.0283064	1.71202	13.7325	FBXO22;RNF157;NPEPPS;PSMD6;HERC2;RNF19A;PSMD3;ENC1;RNF111;ARRDC4;MYLIP;WSB1;FBXW7;LMO7;UCHL3;FBXO11;PJA2;RNF167;PSMA2;HECW2;PSME3;PEX5;PSME1;BIRC2;CUL7;PSMD12;UHRF2;PELI3;MYCBP2;NEDD4L;DTX1;UBR2;DTX2;PSMA7;PSMB6;FBXL20;RMND5A;TNKS2;RNF138;HLTF;RBBP6;SMURF2;FANCL;MIB2;KLHL2;PEX10;FBXO32;CNOT4;SH3RF3;PSMC1;OTULIN;UBE2N;TRIM37;RNF185;TRIM32	GO_Biological_Process_2021
Cleavage of growing transcript in the termination region	10/43	0.000347891	0.019189	4.38138	34.8917	RBM8A;PCF11;SRSF1;PAPOLA;SRSF2;SRSF3;SNRPD3;SRSF5;SRSF6;SRSF7	BioPlanet_2019
positive regulation of protein localization to Cajal body (GO:1904871)	5/11	0.000383398	0.0308422	12.0197	94.552	CCT3;CCT6A;DKC1;MEPCE;CCT7	GO_Biological_Process_2021
regulation of establishment of protein localization to telomere (GO:0070203)	5/11	0.000383398	0.0308422	12.0197	94.552	CCT3;CCT6A;DKC1;TERF1;CCT7	GO_Biological_Process_2021
regulation of protein localization to Cajal body (GO:1904869)	5/11	0.000383398	0.0308422	12.0197	94.552	CCT3;CCT6A;DKC1;MEPCE;CCT7	GO_Biological_Process_2021
OPRL1 -> Ion Channels	5/11	0.000383398	0.0659444	12.0197	94.552	CACNA1B;CACNA1A;CACNA1C;CACNA1E;KCNJ3	Elsevier_Pathway_Collection
mRNA stability regulation by proteins that bind AU-rich elements	15/86	0.000400607	0.0204671	3.06026	23.939	HSPA8;PSMD12;PRKCA;PSMA7;PSMB6;PSMD6;XPO1;PSMA2;PSME3;PSMC1;PSMD3;PSME1;EXOSC1;HSPA1A;EIF4G1	BioPlanet_2019
p75 neurotrophin receptor-mediated signaling	19/124	0.000410124	0.0204671	2.62452	20.4687	ARHGEF11;MAGEH1;TRIO;HDAC3;SHC1;RASGRF2;ARHGEF17;ITSN1;RASGRF1;PIK3R1;SORCS3;KALRN;MAPK10;TIAM1;ARHGEF9;PIK3CA;SQSTM1;BIRC2;ITGB3BP	BioPlanet_2019
positive regulation of developmental growth (GO:0048639)	11/52	0.000430272	0.0338605	3.88047	30.0779	ITSN2;RNF157;RIMS2;RIMS1;UNC13A;CDKL5;DBNL;CPNE5;SYT1;LIMK1;NEDD4L	GO_Biological_Process_2021
neuron projection (GO:0043005)	57/556	0.000445178	0.00683956	1.67119	12.8966	EPHB6;GABRB2;TENM1;TENM3;KCNC1;RASGRF1;PTEN;GRIK3;ACTB;RPH3A;RBM3;GRIP1;GRM2;GRM7;NEFL;NEFM;SCN1A;UNC13A;DBNL;DSCAM;DYRK1A;FEZ1;SCN8A;RAPGEF2;SHANK2;GRIA2;MTMR2;DCTN1;TRAK1;CACNA1H;CACNA1G;FXR1;CACNA1I;SV2B;KCNN1;MARK2;GABRA1;HSPA8;ANKRD27;HOMER1;SYT1;PLK2;KCNB2;NTRK3;LIMK1;MYO5A;HTR5A;SLC4A8;CPEB1;DLG2;DLG4;TAOK2;CNTN3;IGSF9B;CPEB3;SCN2A;CPEB2	GO_Cellular_Component_2021
Activation of NMDA receptor upon glutamate binding and postsynaptic events	9/37	0.000479152	0.0228251	4.64504	35.5043	GRIA2;GRIN2A;DLG4;RASGRF2;RASGRF1;NEFL;ADCY1;CAMKK1;GRIN2D	BioPlanet_2019
Phosphatidylinositol signaling system	16/97	0.000498612	0.0156786	2.86197	21.7615	DGKG;MTMR2;PRKCB;ITPR1;PTEN;PRKCA;PIK3R1;SYNJ2;MTMR4;INPP4A;PPIP5K1;PIK3CA;INPP5E;ITPKA;PIP4K2A;PIP4K2B	KEGG_2021_Human
regulation of mRNA stability (GO:0043488)	21/146	0.000502175	0.0363362	2.43784	18.5192	HSPA8;PSMD12;NPM1;CIRBP;PRKCA;GIGYF2;PSMA7;PUM2;FXR1;PSMB6;PSMD6;XPO1;PSMA2;PSME3;PSMC1;PSMD3;PSME1;RBM24;EXOSC1;EIF4G1;HSPA1A	GO_Biological_Process_2021
synapse organization (GO:0050808)	19/126	0.000503454	0.0363362	2.57518	19.556	UNC13B;C1QA;UNC13A;DBNL;DSCAM;DCTN1;PTEN;ARHGAP39;CACNB2;LRFN5;CACNB4;SLITRK3;PIN1;LRRC4C;PPFIA4;PPFIA3;SHANK2;PPFIA2;C1QC	GO_Biological_Process_2021
mRNA Processing WP411	19/126	0.000503454	0.0391775	2.57518	19.556	SF3B3;PRMT1;SRSF1;CELF4;SMC1A;SRPK1;SNRNP40;SNRPD1;TRA2B;XRN2;PAPOLA;SRSF2;SRSF3;SNRPD3;SRSF5;CLASRP;SRSF6;SRSF7;RBM5	WikiPathway_2021_Human
polysomal ribosome (GO:0042788)	8/30	0.000505346	0.00742639	5.25262	39.8688	BTF3;RPL30;RPL32;RPL11;RPL36;RPL18;RPL39;RPL6	GO_Cellular_Component_2021
metal ion transport (GO:0030001)	15/88	0.000516581	0.0363362	2.9761	22.5239	RYR2;TRPC4;ITPR1;CACNA1B;CACNA1A;SLC30A1;ATP2B2;CACNA1C;CACNA1E;RYR3;CACNG8;NIPAL3;CACNG3;CNNM4;TPT1	GO_Biological_Process_2021
cytoskeleton of presynaptic active zone (GO:0048788)	4/7	0.000531994	0.00749224	19.2197	144.895	RIMS2;RIMS1;ERC1;ERC2	GO_Cellular_Component_2021
negative regulation of cytoplasmic translation (GO:2000766)	4/7	0.000531994	0.0363362	19.2197	144.895	CPEB1;CPEB3;CPEB2;RBM24	GO_Biological_Process_2021
ribosomal large subunit export from nucleus (GO:0000055)	4/7	0.000531994	0.0363362	19.2197	144.895	NPM1;XPO1;RRS1;RAN	GO_Biological_Process_2021
ribosomal small subunit export from nucleus (GO:0000056)	4/7	0.000531994	0.0363362	19.2197	144.895	LTV1;NPM1;XPO1;RAN	GO_Biological_Process_2021
rRNA-containing ribonucleoprotein complex export from nucleus (GO:0071428)	4/7	0.000531994	0.0363362	19.2197	144.895	NPM1;XPO1;TSC1;RAN	GO_Biological_Process_2021
Mevalonate pathway WP3963	4/7	0.000531994	0.0391775	19.2197	144.895	FDPS;PMVK;MVD;ACAT2	WikiPathway_2021_Human
regulation of translation (GO:0006417)	24/178	0.000547057	0.0366731	2.26322	16.9989	RPL5;NPM1;DAPK1;EIF4A3;NSUN3;CIRBP;TSC1;TOB1;GIGYF2;FXR1;RBM3;NEMF;CAPRIN1;ENC1;RPS3;EIF4H;ETF1;CPEB3;PAIP2;EIF4G3;EIF4E;SHFL;EIF4B;EIF4G1	GO_Biological_Process_2021
anterograde trans-synaptic signaling (GO:0098916)	30/244	0.000594063	0.0387735	2.03883	15.1455	GABRB2;GRIA2;CACNA1B;CACNA1A;CACNA1E;CAMKK1;CAMKK2;GPR176;GRIN2A;GRM7;KIF5A;KCNN1;SLC12A6;NPTX2;UNC13B;GABRA1;HOMER1;SYT1;MINK1;HTR5A;SYN1;CACNB2;CACNB4;DLG2;DLG4;KCNQ2;KCNQ3;APBA1;APBA2;SCN2B	GO_Biological_Process_2021
regulation of cellular amino acid metabolic process (GO:0006521)	11/54	0.000605083	0.0387735	3.69959	27.4145	PSMB6;PSMD6;PSMD12;PSMA2;PSME3;PSMC1;PSMD3;ODC1;PSME1;PPM1K;PSMA7	GO_Biological_Process_2021
Type II diabetes mellitus	10/46	0.000619058	0.0175193	4.01562	29.6646	MAPK10;PIK3CA;HKDC1;CACNA1B;CACNA1A;PIK3R1;CACNA1C;CACNA1E;HK1;CACNA1G	KEGG_2021_Human
Translation inhibitors in chronically activated PDGFRA cells WP4566	10/46	0.000619058	0.0391775	4.01562	29.6646	MAPK10;PIK3CA;AKT3;PDCD4;PRKCA;PIK3R1;EIF4E;EIF4G3;EIF4B;EIF4G1	WikiPathway_2021_Human
calcium ion-regulated exocytosis of neurotransmitter (GO:0048791)	5/12	0.000622104	0.0387735	10.302	76.0537	RIMS2;UNC13B;RIMS1;UNC13A;SYT1	GO_Biological_Process_2021
negative regulation of synaptic transmission (GO:0050805)	7/24	0.00062855	0.0387735	5.94481	43.8257	SLC24A2;MTMR2;PLK2;PTEN;GRIK3;SLC30A1;SHANK2	GO_Biological_Process_2021
cardiac muscle cell action potential involved in contraction (GO:0086002)	8/31	0.000642654	0.0387735	5.02398	36.9257	RYR2;PKP2;NEDD4L;CACNA1C;SCN3B;CACNA1G;SCN1A;SCN2B	GO_Biological_Process_2021
positive regulation of RNA splicing (GO:0033120)	8/31	0.000642654	0.0387735	5.02398	36.9257	RBM3;TRA2B;CELF4;DYRK1A;CIRBP;PIK3R1;SLC38A2;HSPA1A	GO_Biological_Process_2021
regulation of telomerase RNA localization to Cajal body (GO:1904872)	6/18	0.000704455	0.0418053	7.21506	52.3675	CCT3;CCT6A;EXOSC10;DKC1;NHP2;CCT7	GO_Biological_Process_2021
vesicle cytoskeletal trafficking (GO:0099518)	9/39	0.000725723	0.0423729	4.33491	31.3342	CCDC186;MYO1C;MYO5B;BICDL1;MYO5A;TRAK1;DYNC1I1;TANC2;PPFIA2	GO_Biological_Process_2021
Proteins Involved in Epilepsy	32/270	0.00075292	0.113315	1.95599	14.0666	GABRB2;GRIA2;THRB;KCNC1;RASGRF1;GRIK3;PTEN;CACNA1A;CACNA1H;GRM2;GRIN2A;GRM7;SLC12A6;SCN1A;GABRA1;CDKL5;HOMER1;DSCAM;SYT1;KCNIP1;NPY1R;DYRK1A;TSC1;SYN1;CACNB4;DLG4;SCN8A;KCNQ2;KCNQ3;KCNQ5;SCN2A;HSPA1A	Elsevier_Pathway_Collection
regulation of NMDA receptor activity (GO:2000310)	8/32	0.000808526	0.0464582	4.81439	34.2799	GRIA2;GRIN2A;DLG2;DLG3;DAPK1;DLG4;LRRC7;NEFL	GO_Biological_Process_2021
Fragile X Syndrome WP4549	18/121	0.0008233	0.0434064	2.53296	17.9896	CYFIP2;GRIA2;GABRB2;GABRA1;HOMER1;KCNC1;SHC1;ITPR1;PTEN;TSC1;PRKCA;GRIP1;GRIN2A;SYNGAP1;DLG4;TBC1D7;EIF4E;EIF4G1	WikiPathway_2021_Human
phosphorylation (GO:0016310)	43/400	0.000839498	0.0474841	1.75617	12.4384	DGKG;DYRK2;MAST2;PIK3R4;NLK;CAMKK2;HK1;GK5;FGGY;GRK5;CHEK2;AKT3;MKNK2;CDK20;NEK1;TLK1;CSK;JAK2;MARK2;MAP3K5;CDK18;CDKL5;PRKCB;DAPK1;PLK2;MINK1;LIMK1;DYRK1A;LMTK2;PRKCA;CDC42BPA;DCLK1;SRPK1;BCR;MAPK10;TAOK3;PIK3CA;TAOK2;AAK1;SGK3;CDK12;TNIK;MAP3K12	GO_Biological_Process_2021
Pathways affected in adenoid cystic carcinoma WP3651	12/65	0.000881846	0.0434064	3.2752	23.0361	NCOR1;PIK3CA;FBXW7;CHEK2;PTEN;JMJD1C;TLK1;ARID5B;SMC1A;ARID1A;BCORL1;SMARCA2	WikiPathway_2021_Human
autophagy of mitochondrion (GO:0000422)	9/40	0.000883048	0.0480677	4.19485	29.4987	FUNDC2;GABARAPL1;WDR45B;FUNDC1;AMBRA1;ATG14;ATG13;SQSTM1;MARK2	GO_Biological_Process_2021
Dendritic Spine Morphogenesis and Stabilization	9/40	0.000883048	0.115216	4.19485	29.4987	BCR;GRIP1;TIAM1;SYNGAP1;DLG4;LIMK1;CASK;KALRN;SHANK2	Elsevier_Pathway_Collection
ubiquitin binding (GO:0043130)	13/74	0.000890971	0.0447813	3.08388	21.6587	TSG101;FBXW7;USP33;UCHL3;NSFL1C;GGA3;UBE2N;ASCC2;SQSTM1;RNF185;TRIM32;BIRC2;N4BP1	GO_Molecular_Function_2021
regulation of mRNA catabolic process (GO:0061013)	18/122	0.000908301	0.0480677	2.50847	17.5692	HSPA8;PSMD12;PRKCA;PSMA7;PUM2;FXR1;PSMB6;PSMD6;XPO1;PSMA2;PSME3;PSMC1;PSMD3;PSME1;RBM24;EXOSC1;EIF4G1;HSPA1A	GO_Biological_Process_2021
central nervous system neuron axonogenesis (GO:0021955)	5/13	0.000956947	0.0480677	9.01379	62.6617	EPHB6;HSP90AB1;MYCBP2;PTEN;ARHGAP35	GO_Biological_Process_2021
ribosomal subunit export from nucleus (GO:0000054)	5/13	0.000956947	0.0480677	9.01379	62.6617	LTV1;NPM1;XPO1;RRS1;RAN	GO_Biological_Process_2021
transport along microtubule (GO:0010970)	5/13	0.000956947	0.0480677	9.01379	62.6617	CLIP3;ARHGAP21;COPG2;APBA1;DYNC1I1	GO_Biological_Process_2021
B-Cell Differentiation Inhibition by Dioxin	5/13	0.000956947	0.115216	9.01379	62.6617	XBP1;BCL6;AHR;JAK2;BACH2	Elsevier_Pathway_Collection
glutamate receptor activity (GO:0008066)	6/19	0.000973293	0.0447813	6.6597	46.1838	GRIA2;GRM2;GRM7;GRIK5;GRIK3;GRIN2D	GO_Molecular_Function_2021
Ras activation upon calcium influx through NMDA receptor	6/19	0.000973293	0.041352	6.6597	46.1838	GRIN2A;DLG4;RASGRF2;RASGRF1;NEFL;GRIN2D	BioPlanet_2019
chromatin remodeling (GO:0006338)	16/103	0.000978746	0.0480677	2.66373	18.4576	INO80C;HDAC4;HDAC5;NPM1;KDM5D;BAZ2B;CHD3;ARID1A;NPM3;SMARCA2;ACTB;SMARCA4;TADA2B;BAHD1;JARID2;EZH1	GO_Biological_Process_2021
nuclear export (GO:0051168)	14/84	0.000985917	0.0480677	2.89495	20.0387	CHTOP;RBM8A;EIF4A3;SRSF1;MAGOHB;XPO1;NEMF;SRSF2;SRSF3;SRSF5;SRSF6;SRSF7;EIF4E;RAN	GO_Biological_Process_2021
mTOR signaling pathway	17/113	0.000998367	0.041352	2.56564	17.727	RRN3;PTEN;TSC1;PRKCA;PIK3R1;ATG13;PML;YY1;YWHAQ;PIK3CA;AKT3;DDIT4;PDCD4;EIF4G3;EIF4E;EIF4B;EIF4G1	BioPlanet_2019
Cholinergic synapse	17/113	0.000998367	0.0256853	2.56564	17.727	PRKCB;KCNJ12;CACNA1B;ITPR1;CACNA1A;PRKCA;PIK3R1;CACNA1C;ADCY1;PIK3CA;GNG4;AKT3;KCNQ2;KCNQ3;KCNQ5;JAK2;KCNJ3	KEGG_2021_Human
regulation of anatomical structure morphogenesis (GO:0022603)	18/123	0.00100069	0.0480677	2.48444	17.1602	PHLDB1;POGLUT1;STAT2;KRT1;NEDD4L;ARHGAP35;TANC2;SIPA1L1;BCL6;ZMYM3;GPNMB;HECW2;ZMYM6;TNIK;LRRC4C;MARK2;PPFIA2;BCL9L	GO_Biological_Process_2021
cytoskeleton (GO:0005856)	59/600	0.0010022	0.0135497	1.59441	11.0103	FHOD3;TENM1;SYNM;DYRK2;MAST2;LSP1;SYNE2;ACTB;ACTG1;SIPA1L1;TNKS1BP1;NEFM;TOPBP1;KIFAP3;SYNPO;CCT3;TMOD1;NCOA5;DAPK1;TRPC4;TPM2;KRT1;DYRK1A;CASK;EML1;SYN1;PJA2;KATNAL1;MAP7D1;CDC42EP2;PKP4;TNIK;MAPRE2;DCTN1;FLII;PIK3R4;HTRA2;KALRN;NDRG1;RHOBTB2;JAKMIP2;ARHGAP21;EPB41L1;DMTN;JUP;MYO5A;KLHL2;TBCC;SORBS2;CDC42BPA;NPM3;SMARCA2;NSFL1C;MFHAS1;MYO1C;DLG4;MYO5B;TAOK2;FILIP1	GO_Cellular_Component_2021
ubiquitin ligase inhibitor activity (GO:1990948)	4/8	0.00100916	0.0447813	14.414	99.4372	RPL5;RPS7;RPL11;RPS20	GO_Molecular_Function_2021
cardiac muscle hypertrophy (GO:0003300)	4/8	0.00100916	0.0480677	14.414	99.4372	HDAC4;RYR2;CAMTA2;TTN	GO_Biological_Process_2021
mitophagy (GO:0000423)	4/8	0.00100916	0.0480677	14.414	99.4372	AMBRA1;ATG14;SQSTM1;ATG13	GO_Biological_Process_2021
neurotransmitter receptor diffusion trapping (GO:0099628)	4/8	0.00100916	0.0480677	14.414	99.4372	CACNG8;DLG4;CACNG3;CACNG4	GO_Biological_Process_2021
postsynaptic neurotransmitter receptor diffusion trapping (GO:0098970)	4/8	0.00100916	0.0480677	14.414	99.4372	CACNG8;DLG4;CACNG3;CACNG4	GO_Biological_Process_2021
Destabilization of mRNA by AUF1 (hnRNP D0)	12/66	0.00101509	0.041352	3.21438	22.156	PSMB6;HSPA8;PSMD6;PSMD12;PSMA2;PSME3;PSMC1;PSMD3;PSME1;PSMA7;HSPA1A;EIF4G1	BioPlanet_2019
Deadenylation-dependent mRNA decay	10/49	0.00104494	0.041352	3.70613	25.4381	CNOT4;CNOT6L;CNOT2;EIF4A3;CNOT3;TNKS1BP1;EIF4E;EIF4B;EXOSC1;EIF4G1	BioPlanet_2019
Interaction between L1-type proteins and ankyrins	7/26	0.00106537	0.041352	5.31847	36.402	SCN8A;KCNQ2;KCNQ3;SCN3B;SCN2A;SCN1A;SCN2B	BioPlanet_2019
protein methylation (GO:0006479)	9/41	0.00106698	0.0498763	4.06354	27.8065	N6AMT1;NSD3;PRMT6;METTL22;PRMT1;ETF1;FAM98B;SNRPD3;FAM98A	GO_Biological_Process_2021
cadherin binding (GO:0045296)	36/322	0.00107431	0.0448683	1.83219	12.525	HSP90AB1;RPL34;HDLBP;CDH9;NDRG1;RPL6;GIGYF2;PSMB6;GOLGA3;DNAJB1;SNX2;SLK;RPL14;EIF4H;TNKS1BP1;RPL15;ERC1;MARK2;NOP56;RANBP1;HSPA8;DBNL;JUP;HSPA5;IST1;TRPC4;MRTFB;CGN;ATXN2L;RSL1D1;APC;PKP2;PKP4;MAPRE1;RAN;HSPA1A	GO_Molecular_Function_2021
cellular protein metabolic process (GO:0044267)	44/417	0.00107468	0.0498763	1.71979	11.756	RPL5;RPL30;RPL32;RPL34;RPL12;RPL11;HTRA2;MRPL36;FBXO22;RPL6;MRPL32;PARL;RPS14;RPS17;RPS15A;RPS18;CHEK2;RPL36;RPL14;RPS3;RPL35;RPL13;RPL15;RPL18;RPS11;RPL39;RPL17;RPS13;SLC35A1;RPS9;RPS7;RPS8;RPS5;CCDC59;MRPS18B;PHKA2;FBXO11;HARS2;RPL27A;EEF1A2;RPL27;RPS20;RPS24;EIF4G1	GO_Biological_Process_2021
calcium ion transport (GO:0006816)	17/115	0.00121836	0.0558289	2.51301	16.8629	SLC24A2;RYR2;TRPC4;CACNA1B;ITPR1;CACNA1A;ATP2B2;CACNA1C;CACNA1E;CACNA1H;RYR3;CACNA1G;CACNB2;CACNA1I;CACNG8;CACNG3;TPT1	GO_Biological_Process_2021
Translation factors	10/50	0.00123121	0.0460824	3.61328	24.2081	EEF1B2;EEF1A2;EIF4H;EIF3G;ETF1;EIF2B1;EIF4E;EIF4G3;EIF4B;EIF4G1	BioPlanet_2019
microtubule plus-end binding (GO:0051010)	6/20	0.0013145	0.0518497	6.18367	41.0243	CLIP3;APC;DCTN1;MAPRE1;KNSTRN;MAPRE2	GO_Molecular_Function_2021
AMPA glutamate receptor complex (GO:0032281)	6/20	0.0013145	0.0164556	6.18367	41.0243	GRIA2;CACNG8;DLG4;CACNG3;SHISA7;CACNG4	GO_Cellular_Component_2021
condensed nuclear chromosome (GO:0000794)	6/20	0.0013145	0.0164556	6.18367	41.0243	NIFK;CHMP1A;RRS1;SMC1A;KIFAP3;TTN	GO_Cellular_Component_2021
MAPK cascade (GO:0000165)	34/303	0.00136799	0.0619017	1.83855	12.1242	PSMD12;SHC1;RASGRF2;RASGRF1;PIK3R1;PSMA7;CAMKK2;PSMB6;PSMD6;SYNGAP1;RASGEF1A;PSMD3;NEFL;JAK2;MAP3K5;MAP3K3;MINK1;GFRA2;DUSP6;DLG2;TAOK3;ZDHHC9;DLG3;PIK3CA;LRRC7;PSMA2;DLG4;PSME3;PSMC1;TAOK2;PSME1;RAPGEF2;TNIK;RGL2	GO_Biological_Process_2021
maturation of LSU-rRNA from tricistronic rRNA transcript (SSU-rRNA, 5.8S rRNA, LSU-rRNA) (GO:0000463)	5/14	0.00140925	0.0629812	8.01183	52.5953	NIFK;RPL7L1;ZNHIT6;RPL35;RPF2	GO_Biological_Process_2021
regulation of cellular amine metabolic process (GO:0033238)	10/51	0.00144366	0.0637324	3.52497	23.0553	PSMB6;PSMD6;PSMD12;PSMA2;PSME3;PSMC1;PSMD3;ODC1;PSME1;PSMA7	GO_Biological_Process_2021
Phosphatidylinositol signaling system	13/78	0.0014753	0.0533145	2.89348	18.8623	DGKG;PRKCB;PTEN;ITPR1;PRKCA;PIK3R1;SYNJ2;INPP4A;PIK3CA;ITPKA;INPP5E;PIP4K2A;PIP4K2B	BioPlanet_2019
positive regulation of intracellular protein transport (GO:0090316)	20/148	0.00148437	0.0647401	2.2652	14.7527	TENM1;RIPOR1;TCAF1;C2CD5;PPP1R13B;HDAC3;ICE1;JUP;FBXW7;HPS4;HTRA2;ZFAND1;PIK3R1;ATG13;BBC3;NPEPPS;MYO1C;YWHAQ;TFDP2;RAN	GO_Biological_Process_2021
autophagosome (GO:0005776)	12/69	0.00151875	0.0183335	3.04471	19.7598	UVRAG;HSPA8;GABARAPL1;PEG3;ATG16L1;PLEKHM1;PIP4K2A;TBC1D25;PIP4K2B;ATG14;ZFYVE1;SQSTM1	GO_Cellular_Component_2021
RNA 3'-end processing (GO:0031123)	12/69	0.00151875	0.0647512	3.04471	19.7598	CHTOP;RBM8A;PCF11;EIF4A3;SRSF1;PAPOLA;SRSF2;SRSF3;SRSF5;SRSF6;MAGOHB;SRSF7	GO_Biological_Process_2021
regulation of trans-synaptic signaling (GO:0099177)	8/35	0.0015204	0.0647512	4.27877	27.764	BCR;SLC4A8;IQSEC2;GRIK5;CACNA1B;GRIK3;CACNA1A;LRRC4C	GO_Biological_Process_2021
Voltage-gated potassium channels	9/43	0.00152762	0.0533648	3.8241	24.7956	KCNG1;KCNF1;KCNC1;KCNH7;KCNB2;KCNQ2;KCNQ3;KCNAB1;KCNQ5	BioPlanet_2019
adenyl ribonucleotide binding (GO:0032559)	34/306	0.00161573	0.0556087	1.81798	11.6859	DYRK2;HSP90AB1;MAST2;EIF4A3;NLK;PPIP5K1;TDG;AKT3;PMVK;MKNK2;PAPOLA;PDE4A;TLK1;PIP4K2B;MYH10;ABCD1;MARK2;MAP3K5;HSPA8;CDKL5;HSPA5;DAPK1;PDE4D;MINK1;LMTK2;CDC42BPA;SYN1;SRPK1;ACLY;P2RX6;PFKL;RAPGEF2;HSPA1A;EIF4G1	GO_Molecular_Function_2021
Pathways of neurodegeneration	48/475	0.00163571	0.0385754	1.63926	10.517	GRIA2;RYR2;NDUFB8;PSMD12;TOMM40;NDUFB5;DCTN1;ITPR1;PIK3R4;CACNA1B;HTRA2;AMBRA1;CACNA1C;KLC1;ZFYVE1;PSMA7;RYR3;PSMB6;PSMD6;GRIN2A;CASP7;ATG101;PSMD3;ATXN1L;KIF5A;NEFL;NEFM;MAP3K5;GABARAPL1;XBP1;GPR37;GPX1;HSPA5;PRKCB;GPX3;GPX7;PRKCA;ATG14;ATG13;GRIN2D;ATXN2L;MAPK10;APC;PSMA2;DLG4;PSMC1;NDUFS4;SQSTM1	KEGG_2021_Human
Translation Factors WP107	10/52	0.00168495	0.0746431	3.44085	21.9734	EEF1B2;EEF1A2;EIF4H;EIF3G;ETF1;EIF2B1;EIF4E;EIF4G3;EIF4B;EIF4G1	WikiPathway_2021_Human
5S rRNA binding (GO:0008097)	4/9	0.00172309	0.0556087	11.5306	73.3766	RPL5;RPL11;RRS1;RPF2	GO_Molecular_Function_2021
small ribosomal subunit rRNA binding (GO:0070181)	4/9	0.00172309	0.0556087	11.5306	73.3766	RPS14;CIRBP;RPS3;RPS13	GO_Molecular_Function_2021
ubiquitin-protein transferase inhibitor activity (GO:0055105)	4/9	0.00172309	0.0556087	11.5306	73.3766	RPL5;RPS7;RPL11;RPS20	GO_Molecular_Function_2021
Folding of actin by CCT/TriC	4/9	0.00172309	0.0570447	11.5306	73.3766	CCT3;CCT6A;CCT7;ACTB	BioPlanet_2019
Licensing factor removal from origins	11/61	0.00174182	0.0570447	3.18045	20.2048	PSMB6;PSMD6;PSMD12;PSMA2;PSME3;ORC3;PSMC1;PSMD3;ODC1;PSME1;PSMA7	BioPlanet_2019
neuron projection morphogenesis (GO:0048812)	19/140	0.00183013	0.0770356	2.27551	14.3434	TRIO;ANKRD27;DBNL;PLPPR4;MINK1;PTEN;LMTK2;NYAP2;ACTB;DCLK1;TAOK3;DLG4;SLITRK3;TAOK2;SLITRK5;TNIK;SRGAP2;PACSIN1;GAS7	GO_Biological_Process_2021
negative regulation of translation (GO:0017148)	14/90	0.00195369	0.0805012	2.66554	16.6277	DAPK1;EIF4A3;TSC1;TOB1;GIGYF2;FXR1;CPEB1;CAPRIN1;ENC1;RPS3;PAIP2;CPEB3;RBM24;CPEB2	GO_Biological_Process_2021
central nervous system neuron development (GO:0021954)	5/15	0.00200141	0.0805012	7.21026	44.8039	HSP90AB1;PTEN;RAPGEF2;GBA2;ARHGAP35	GO_Biological_Process_2021
positive regulation of telomerase RNA localization to Cajal body (GO:1904874)	5/15	0.00200141	0.0805012	7.21026	44.8039	CCT3;CCT6A;DKC1;NHP2;CCT7	GO_Biological_Process_2021
regulation of cytoplasmic translation (GO:2000765)	5/15	0.00200141	0.0805012	7.21026	44.8039	CPEB1;CNBP;CPEB3;CPEB2;RBM24	GO_Biological_Process_2021
Terpenoid backbone biosynthesis	5/15	0.00200141	0.0616906	7.21026	44.8039	FDPS;PMVK;PDSS2;MVD;ACAT2	BioPlanet_2019
TrkA receptor signaling pathway	5/15	0.00200141	0.0616906	7.21026	44.8039	PIK3CA;SHC1;PRKCB;PRKCA;PIK3R1	BioPlanet_2019
ADORA1/2A -> Exocytosis	5/15	0.00200141	0.219064	7.21026	44.8039	HSPA8;RIMS1;SNAPIN;SYT1;CACNA1B	Elsevier_Pathway_Collection
cellular response to hypoxia (GO:0071456)	18/131	0.00207211	0.0824291	2.30756	14.2589	PSMD12;PTGIS;ARNT;NDRG1;PSMA7;PSMB6;NPEPPS;PSMD6;CPEB1;TERT;PSMA2;PSME3;PSMC1;PSMD3;PSME1;HIF1AN;SCN2A;CPEB2	GO_Biological_Process_2021
action potential (GO:0001508)	9/45	0.00213566	0.0840335	3.61126	22.2056	CACNA1I;SCN8A;AKAP6;SRI;SCN3B;SCN2A;CACNA1H;CACNA1G;SCN1A	GO_Biological_Process_2021
ubiquitin protein ligase binding (GO:0031625)	30/265	0.00221735	0.0586182	1.85453	11.3338	RPL5;TSG101;HSP90AB1;RPL11;DTX1;AMBRA1;NLK;SMG5;ACTG1;HERC2;CHEK2;HLTF;HSPA8;GABARAPL1;GPR37;SLF2;HSPA5;XRCC5;FBXW7;FANCL;SCAMP3;PML;PER1;MFHAS1;APC;UBE2N;TXNIP;TRIM37;SQSTM1;HSPA1A	GO_Molecular_Function_2021
regulation of p38MAPK cascade (GO:1900744)	8/37	0.00222169	0.0863197	3.98325	24.3356	MFHAS1;PER1;DUSP1;PRMT1;MINK1;TREM2;MAP3K4;PJA2	GO_Biological_Process_2021
telomerase RNA binding (GO:0070034)	6/22	0.00226217	0.0586182	5.41014	32.9555	EXOSC10;TERT;DKC1;NHP2;SNRPD3;SMG5	GO_Molecular_Function_2021
neuronal action potential (GO:0019228)	6/22	0.00226217	0.0863197	5.41014	32.9555	CACNA1I;SCN8A;SCN2A;CACNA1H;CACNA1G;SCN1A	GO_Biological_Process_2021
regulation of alternative mRNA splicing, via spliceosome (GO:0000381)	10/54	0.0022653	0.0863197	3.2841	20.0003	FXR1;RBFOX1;RBM8A;TRA2B;CELF4;CELF5;CELF6;SRSF6;RBM24;RBM5	GO_Biological_Process_2021
ATP binding (GO:0005524)	31/278	0.00239345	0.0586182	1.82349	11.0048	DYRK2;HSP90AB1;MAST2;EIF4A3;NLK;PPIP5K1;TDG;AKT3;PMVK;MKNK2;PAPOLA;TLK1;PIP4K2B;MYH10;ABCD1;MARK2;MAP3K5;HSPA8;CDKL5;HSPA5;DAPK1;MINK1;LMTK2;CDC42BPA;SYN1;SRPK1;ACLY;P2RX6;PFKL;HSPA1A;EIF4G1	GO_Molecular_Function_2021
protein polyubiquitination (GO:0000209)	34/314	0.00247515	0.0897675	1.76527	10.5942	ANKRD39;MAGEL2;PSMD12;PELI3;NEDD4L;UBR2;FBXO22;PSMA7;PSMB6;FBXL20;NPEPPS;PSMD6;RMND5A;TNKS2;RNF19A;PSMD3;RBBP6;MYLIP;WSB1;SMURF2;FBXW7;MIB2;LMO7;FBXO32;FBXO11;RNF167;PSMA2;HECW2;PSME3;PSMC1;PSME1;UBE2N;TRIM32;BIRC2	GO_Biological_Process_2021
RNA strand annealing activity (GO:0033592)	3/5	0.00248613	0.0586182	21.6067	129.576	FXR1;EIF4H;EIF4B	GO_Molecular_Function_2021
ankyrin repeat binding (GO:0071532)	3/5	0.00248613	0.0586182	21.6067	129.576	TNKS1BP1;HIF1AN;TERF1	GO_Molecular_Function_2021
annealing activity (GO:0097617)	3/5	0.00248613	0.0586182	21.6067	129.576	FXR1;EIF4H;EIF4B	GO_Molecular_Function_2021
voltage-gated calcium channel activity involved in cardiac muscle cell action potential (GO:0086007)	3/5	0.00248613	0.0586182	21.6067	129.576	CACNB2;CACNA1C;CACNA1G	GO_Molecular_Function_2021
histone demethylase activity (H3-K27 specific) (GO:0071558)	3/5	0.00248613	0.0586182	21.6067	129.576	UTY;KDM7A;PHF8	GO_Molecular_Function_2021
histone H3-K27 demethylation (GO:0071557)	3/5	0.00248613	0.0897675	21.6067	129.576	UTY;KDM7A;PHF8	GO_Biological_Process_2021
membrane depolarization during AV node cell action potential (GO:0086045)	3/5	0.00248613	0.0897675	21.6067	129.576	CACNB2;CACNA1C;CACNA1G	GO_Biological_Process_2021
response to mitochondrial depolarisation (GO:0098780)	3/5	0.00248613	0.0897675	21.6067	129.576	AMBRA1;ATG14;SQSTM1	GO_Biological_Process_2021
regulation of synaptic transmission, glutamatergic (GO:0051966)	9/46	0.00250456	0.0897675	3.51347	21.0444	GRM2;CACNG8;UNC13A;GRM7;SYT1;HOMER1;GRIK3;CACNG3;CACNG4	GO_Biological_Process_2021
spliceosomal complex assembly (GO:0000245)	9/46	0.00250456	0.0897675	3.51347	21.0444	SNRPD1;SRSF1;CELF4;CELF5;CELF6;SRSF5;SRSF6;RBM5;SRPK1	GO_Biological_Process_2021
Proteasome	9/46	0.00250456	0.0545224	3.51347	21.0444	PSMB6;PSMD12;PSMD6;PSMA2;PSME3;PSMC1;PSMD3;PSME1;PSMA7	KEGG_2021_Human
Regulation of Microtubule Cytoskeleton WP2038	9/46	0.00250456	0.096884	3.51347	21.0444	TIAM1;TRIO;APC;PIK3CA;LIMK1;PTEN;PRKCA;MAPRE1;MARK2	WikiPathway_2021_Human
UV Response Dn	19/144	0.00253835	0.0309958	2.20222	13.161	PHF3;SFMBT1;DUSP1;DYRK1A;PTEN;CACNA1A;PRKCA;NR1D2;SYNJ2;SRI;CDC42BPA;KALRN;SYNE1;ARHGEF9;SIPA1L1;GRK5;SCN8A;DLC1;AKT3	MSigDB_Hallmark_2020
Mitotic Spindle	24/199	0.00258298	0.0309958	1.98938	11.8543	ARHGEF11;RALBP1;TRIO;ITSN1;SORBS2;TSC1;KLC1;SSH2;SMC1A;CDC42BPA;BCR;TIAM1;CYTH2;APC;TAOK2;CDC42EP2;TUBGCP6;TLK1;KIFAP3;SYNPO;RAPGEF5;MAPRE1;RAPGEF6;MYH10	MSigDB_Hallmark_2020
Ubiquitin-mediated degradation of phosphorylated Cdc25A	11/64	0.00259249	0.0716835	2.99994	17.8651	PSMB6;PSMD6;PSMD12;PSMA2;CHEK2;PSME3;PSMC1;PSMD3;ODC1;PSME1;PSMA7	BioPlanet_2019
snoRNA binding (GO:0030515)	7/30	0.0026244	0.0586182	4.39258	26.1047	NOP56;XRCC5;DKC1;NHP2;DDX21;TSR1;BYSL	GO_Molecular_Function_2021
Autophagy WP4923	7/30	0.0026244	0.096884	4.39258	26.1047	UVRAG;ATG101;ATG16L1;PIK3R4;AMBRA1;ATG14;ATG13	WikiPathway_2021_Human
sodium channel activity (GO:0005272)	8/38	0.00265627	0.0586182	3.85027	22.8353	CACNA1I;GRIK5;SCN8A;GRIK3;SCN2A;CACNA1H;CACNA1G;SCN1A	GO_Molecular_Function_2021
ERBB4 signaling events	8/38	0.00265627	0.0716835	3.85027	22.8353	NCOR1;PIK3CA;SHC1;DLG4;TAB2;PIK3R1;JAK2;CBFA2T3	BioPlanet_2019
RAC1 activity regulation	8/38	0.00265627	0.0716835	3.85027	22.8353	BCR;TIAM1;RALBP1;TRIO;RASGRF2;RASGRF1;ARHGAP17;KALRN	BioPlanet_2019
ionotropic glutamate receptor binding (GO:0035255)	4/10	0.00272451	0.0586182	9.60833	56.7417	DLG4;SQSTM1;SHANK2;SHISA7	GO_Molecular_Function_2021
ESCRT complex disassembly (GO:1904896)	4/10	0.00272451	0.0948339	9.60833	56.7417	IST1;VTA1;CHMP1A;CHMP2A	GO_Biological_Process_2021
ESCRT III complex disassembly (GO:1904903)	4/10	0.00272451	0.0948339	9.60833	56.7417	IST1;VTA1;CHMP1A;CHMP2A	GO_Biological_Process_2021
positive regulation of establishment of protein localization to telomere (GO:1904851)	4/10	0.00272451	0.0948339	9.60833	56.7417	CCT3;CCT6A;DKC1;CCT7	GO_Biological_Process_2021
Activation of calcium-permeable kainate receptor	4/10	0.00272451	0.0716835	9.60833	56.7417	DLG3;DLG4;GRIK5;GRIK3	BioPlanet_2019
Phospholipase C signaling pathway	4/10	0.00272451	0.0716835	9.60833	56.7417	PIK3CA;PRKCB;PRKCA;PIK3R1	BioPlanet_2019
Amyotrophic lateral sclerosis	38/364	0.00272968	0.0551784	1.69568	10.0105	GRIA2;PSMD12;NDUFB8;TOMM40;NDUFB5;DCTN1;PIK3R4;AMBRA1;KLC1;ACTB;PSMA7;ACTG1;PSMB6;PSMD6;GRIN2A;ATG101;PSMD3;KIF5A;NEFL;NEFM;MAP3K5;GABARAPL1;XBP1;SEC13;GPX1;HSPA5;GPX3;GPX7;ATG14;ATG13;GRIN2D;ATXN2L;PSMA2;PSMC1;NDUFS4;SRSF3;SQSTM1;SRSF7	KEGG_2021_Human
Glutamate neurotransmitter release cycle	5/16	0.00275654	0.0716835	6.55443	38.6304	UNC13B;RIMS1;SYT1;SLC38A2;GLS	BioPlanet_2019
GRM1/5 (Postsynaptic) -> Ion Channels	5/16	0.00275654	0.276573	6.55443	38.6304	CACNA1B;ITPR1;CACNA1A;CACNA1E;KCNJ3	Elsevier_Pathway_Collection
Seven transmembrane receptor signaling through beta-arrestin	12/74	0.00280441	0.0716835	2.79842	16.4451	MAPK10;MAP3K3;GRK5;PPP2R2B;PDE4D;AKT3;PDE4A;ACTB;MAP3K4;PDE9A;ACTG1;MAP3K5	BioPlanet_2019
protein alkylation (GO:0008213)	6/23	0.00289417	0.099202	5.09162	29.7608	METTL22;PRMT1;ETF1;FAM98B;FAM98A;SNRPD3	GO_Biological_Process_2021
calcium channel activity (GO:0005262)	13/84	0.00292018	0.0604212	2.64811	15.4546	SLC24A2;RYR2;TRPC4;CACNA1B;CACNA1A;CACNA1C;CACNA1E;CACNB2;CACNA1I;CACNG8;CACNB4;CACNG3;CACNG4	GO_Molecular_Function_2021
negative regulation of nucleic acid-templated transcription (GO:1903507)	46/464	0.00292914	0.099202	1.60302	9.35047	HDAC4;CREBZF;HDAC5;MAGEL2;L3MBTL3;HDAC3;SHC1;AHR;ZBTB4;NFIL3;BCL7A;YWHAQ;BAHD1;SCMH1;CHMP1A;JARID2;EID2B;PRMT6;HSPA8;ZBTB14;SMURF2;SFMBT1;XRCC5;NR1H2;ZBTB38;SFMBT2;PHF12;ARID5B;NR1D2;FOXN3;KLF4;SMARCA2;TRERF1;CBFA2T3;PML;HINFP;SMARCA4;EID1;PER1;DAP;NCOR1;BCL6;TFDP2;PDCD4;ZFPM2;RCOR1	GO_Biological_Process_2021
translational elongation (GO:0006414)	15/104	0.00294052	0.099202	2.43897	14.2172	MRPS28;MRPS26;MRPS18B;MRPL17;MRPL36;GTPBP2;MRPL57;MRPL32;MRPL54;EEF1B2;MRPL20;MRPL2;MRPL50;NEMF;EEF1A2	GO_Biological_Process_2021
interleukin-1-mediated signaling pathway (GO:0070498)	14/94	0.00295962	0.099202	2.53172	14.7414	MAP3K3;PSMD12;PELI3;PSMA7;PSMB6;PSMD6;PSMA2;PSME3;PSMC1;PSMD3;PSME1;UBE2N;TAB2;SQSTM1	GO_Biological_Process_2021
ubiquitin-like protein ligase binding (GO:0044389)	31/282	0.00297851	0.0604212	1.79405	10.4348	RPL5;TSG101;HSP90AB1;RPL11;DTX1;AMBRA1;NLK;SMG5;ACTG1;HERC2;CHEK2;HLTF;HSPA8;GABARAPL1;GPR37;SLF2;HSPA5;XRCC5;FBXW7;FANCL;STAT2;SCAMP3;PML;PER1;MFHAS1;APC;UBE2N;TXNIP;TRIM37;SQSTM1;HSPA1A	GO_Molecular_Function_2021
DNA damage response, signal transduction by p53 class mediator resulting in cell cycle arrest (GO:0006977)	10/56	0.00299622	0.0995074	3.14098	18.2503	CNOT4;CNOT6L;TFDP2;PRMT1;CHEK2;PLK2;CNOT2;CNOT3;TNKS1BP1;PML	GO_Biological_Process_2021
regulation of heart rate by cardiac conduction (GO:0086091)	8/39	0.00315448	0.103811	3.72587	21.457	CACNB2;JUP;PKP2;CACNA1C;SCN3B;CACNA1G;KCNJ3;SCN2B	GO_Biological_Process_2021
voltage-gated calcium channel complex (GO:0005891)	7/31	0.00320241	0.0373246	4.20933	24.1778	CACNB2;CACNG8;CACNB4;PDE4D;CACNA1C;CACNG3;CACNA1G	GO_Cellular_Component_2021
negative regulation of G2/M transition of mitotic cell cycle (GO:0010972)	11/66	0.00332613	0.108474	2.89054	16.4933	PSMB6;PSMD6;PSMD12;PSMA2;PSME3;INTS3;PSMC1;PSMD3;PSME1;NABP1;PSMA7	GO_Biological_Process_2021
RNA transport (GO:0050658)	12/76	0.00351894	0.113737	2.71068	15.3142	RBFOX1;CHTOP;RBM8A;EIF4A3;SRSF1;SRSF2;SRSF3;SRSF5;SRSF6;MAGOHB;SRSF7;EIF4E	GO_Biological_Process_2021
negative regulation of cellular amide metabolic process (GO:0034249)	13/86	0.00360259	0.114698	2.57528	14.4888	DAPK1;EIF4A3;TSC1;TOB1;GIGYF2;FXR1;GGA3;CAPRIN1;ENC1;RPS3;PIN1;PAIP2;CPEB3	GO_Biological_Process_2021
methyl-CpG binding (GO:0008327)	6/24	0.00364938	0.0673242	4.80849	26.991	CHTOP;PRMT1;ZBTB38;ERH;ZBTB4;WDR77	GO_Molecular_Function_2021
Synaptic Potentiation by PKMZ in LTP Maintenance - Active State	6/24	0.00364938	0.296833	4.80849	26.991	GRIA2;GRIP1;DAPK1;DLG4;CASK;PIN1	Elsevier_Pathway_Collection
beta-Cell Granules Exocytois	6/24	0.00364938	0.296833	4.80849	26.991	RIMS2;UNC13A;SYT1;CACNA1C;CACNA1E;ARFGEF3	Elsevier_Pathway_Collection
adrenergic receptor binding (GO:0031690)	5/17	0.00369809	0.0673242	6.00791	33.6439	DLG4;PDE4D;C1QBP;ARRDC3;RAPGEF2	GO_Molecular_Function_2021
glutamate receptor binding (GO:0035254)	5/17	0.00369809	0.0673242	6.00791	33.6439	HOMER1;DLG4;SQSTM1;SHISA7;SHANK2	GO_Molecular_Function_2021
ionotropic glutamate receptor activity (GO:0004970)	5/17	0.00369809	0.0673242	6.00791	33.6439	GRIA2;GRIN2A;GRIK5;GRIK3;GRIN2D	GO_Molecular_Function_2021
dolichol-linked oligosaccharide biosynthetic process (GO:0006488)	5/17	0.00369809	0.114698	6.00791	33.6439	SRD5A3;ALG13;DOLK;MVD;MPDU1	GO_Biological_Process_2021
membrane depolarization during cardiac muscle cell action potential (GO:0086012)	5/17	0.00369809	0.114698	6.00791	33.6439	CACNB2;CACNA1C;SCN3B;CACNA1G;SCN2B	GO_Biological_Process_2021
positive regulation of regulated secretory pathway (GO:1903307)	5/17	0.00369809	0.114698	6.00791	33.6439	CACNA1I;SLC4A8;RAB15;CACNA1H;CACNA1G	GO_Biological_Process_2021
Ion channel function in vascular endothelium	5/17	0.00369809	0.0901301	6.00791	33.6439	TRPC4;KCNQ2;KCNQ3;KCNQ5;ADCY1	BioPlanet_2019
Unblocking of NMDA receptor, glutamate binding and activation	5/17	0.00369809	0.0901301	6.00791	33.6439	GRIA2;GRIN2A;DLG4;NEFL;GRIN2D	BioPlanet_2019
mTOR Hyperactivation after Status Epilepticus	5/17	0.00369809	0.296833	6.00791	33.6439	HOMER1;ITPR1;TSC1;EIF4E;SHANK2	Elsevier_Pathway_Collection
ribosomal small subunit biogenesis (GO:0042274)	8/40	0.00372234	0.114698	3.60924	20.1879	LTV1;RPS14;RPS17;NPM1;RPS7;RPS5;RRP36;RPS24	GO_Biological_Process_2021
neuron projection development (GO:0031175)	21/171	0.00373876	0.114698	2.0288	11.3389	TRIO;ANKRD27;SNAPIN;DBNL;PRMT1;RASGRF1;MINK1;PTEN;BICDL1;NYAP2;DCLK1;GRM7;TAOK3;DLG4;TAOK2;RAPGEF2;TNIK;SRGAP2;MARK2;PACSIN1;GAS7	GO_Biological_Process_2021
Insulin Signaling WP481	20/160	0.00375147	0.127839	2.0697	11.5605	MAP3K3;XBP1;PRKCB;SHC1;MINK1;PIK3R4;PTEN;TSC1;PRKCA;PIK3R1;INPP4A;MAPK10;PFKL;MYO1C;PIK3CA;SGK3;EIF4E;MAP3K4;MAP3K5;MAP3K12	WikiPathway_2021_Human
regulation of dendrite morphogenesis (GO:0048814)	7/32	0.0038727	0.117808	4.04074	22.4415	CUL7;CDKL5;CAPRIN1;HECW2;NEDD4L;RAPGEF2;TNIK	GO_Biological_Process_2021
G alpha (12/13) signaling events	12/77	0.00392754	0.0926147	2.66883	14.7846	ARHGEF11;TIAM1;ARHGEF9;TRIO;PIK3CA;GNG4;RASGRF2;ARHGEF17;RASGRF1;ITSN1;PIK3R1;KALRN	BioPlanet_2019
p53 signaling pathway	18/139	0.00397678	0.0926147	2.15407	11.9061	PPP1R13B;GPX1;NFYA;DUSP1;PRMT1;PTEN;NDRG1;PML;SMARCA4;BBC3;TADA2B;BCL6;APC;SESN1;DDIT4;JMY;DROSHA;SCN3B	BioPlanet_2019
regulation of transcription from RNA polymerase II promoter in response to stress (GO:0043618)	13/87	0.0039893	0.120344	2.54034	14.0332	PSMD12;ARNT;PSMA7;PSMB6;DNAJB1;PSMD6;PSMA2;PSME3;PSMC1;PSMD3;PSME1;HIF1AN;HSPA1A	GO_Biological_Process_2021
inositol 1,4,5 trisphosphate binding (GO:0070679)	4/11	0.00406229	0.0721057	8.23527	45.3435	RPH3A;CYTH2;TRPC4;ITPR1	GO_Molecular_Function_2021
Glioblastoma, Proneural Subtype	4/11	0.00406229	0.305688	8.23527	45.3435	PIK3CA;PIK3R1;OLIG2;NKX2-2	Elsevier_Pathway_Collection
Mevalonate arm of cholesterol biosynthesis pathway WP4190	4/11	0.00406229	0.128543	8.23527	45.3435	FDPS;HMGCL;PMVK;MVD	WikiPathway_2021_Human
Messenger RNA splicing: major pathway	11/68	0.00421748	0.094503	2.78882	15.2507	RBM8A;PCF11;SRSF1;PAPOLA;SRSF2;SRSF3;SRSF5;SMC1A;SRSF6;SRSF7;RBM5	BioPlanet_2019
G alpha i pathway	15/108	0.00423821	0.094503	2.33357	12.7497	SHC4;RGS17;MAP3K3;PRKCB;SHC1;CACNA1B;ITPR1;PRKCA;ADCY1;MAPK10;GRK5;AKT3;MAP3K4;MAP3K5;KCNJ3	BioPlanet_2019
HIF-1 degradation in normoxia	13/88	0.00440886	0.0951896	2.50634	13.5947	PSMD12;ARNT;SAT2;PSMA7;PSMB6;MAPK10;PSMD6;PSMA2;PSME3;PSMC1;PSMD3;PSME1;HIF1AN	BioPlanet_2019
focal adhesion (GO:0005925)	39/387	0.00444339	0.0500622	1.62962	8.82656	RPL5;RPL30;RPL12;USP33;ALKBH6;RPL6;SYNE2;ACTB;DCAF6;ACTG1;RPS14;RPS17;EFS;YWHAQ;RPS18;INPP5E;RPS3;JAK2;RPL18;RPS11;RPS13;LMLN;HSPA8;KLF11;RPS9;NPM1;JUP;RPS7;HSPA5;RPS8;RPS5;SPRY4;CASK;LMO7;DLC1;RPL27;MAPRE1;MAPRE2;HSPA1A	GO_Cellular_Component_2021
Type 2 diabetes mellitus	9/50	0.00451175	0.0951896	3.17001	17.1215	MAPK10;PIK3CA;CACNA1B;CACNA1A;PIK3R1;CACNA1C;CACNA1E;HK1;CACNA1G	BioPlanet_2019
mRNA 5'-UTR binding (GO:0048027)	6/25	0.00454149	0.0781305	4.55517	24.5729	RPL5;RPS14;RSL1D1;RPS7;MYH10;RPS13	GO_Molecular_Function_2021
cAMP-mediated signaling (GO:0019933)	6/25	0.00454149	0.133823	4.55517	24.5729	RIMS2;PDE4D;RAPGEF2;AKAP6;ADCY1;AHR	GO_Biological_Process_2021
regulation of myotube differentiation (GO:0010830)	6/25	0.00454149	0.133823	4.55517	24.5729	HDAC4;HDAC5;XBP1;HDAC3;FBXO22;RBM24	GO_Biological_Process_2021
TPO signaling pathway	6/25	0.00454149	0.0951896	4.55517	24.5729	PIK3CA;SHC1;PRKCB;PRKCA;PIK3R1;JAK2	BioPlanet_2019
organelle assembly (GO:0070925)	42/425	0.00458481	0.133823	1.59535	8.59096	DYNC2I1;HDAC3;TSG101;WDR45B;FLII;CEP19;FBF1;AMBRA1;ZFYVE1;ATG101;INPP5E;CHMP1A;RPS3;DZIP1L;NEK1;SYNPO;RAB11FIP3;CENPT;TMOD1;GABARAPL1;NPM1;MKKS;DBNL;IST1;VTA1;HPS1;HPS4;CIRBP;ATG14;ATG13;ATXN2L;ATAT1;SQLE;NSFL1C;AHI1;NCOR1;ATG16L1;CHMP2A;TUBGCP6;CEP162;MAPRE1;MAPRE2	GO_Biological_Process_2021
PIP biosynthesis at the plasma membrane	7/33	0.00464421	0.0953649	3.88512	20.8714	INPP4A;PIK3CA;PTEN;PIP4K2A;PIP4K2B;PIK3R1;SYNJ2	BioPlanet_2019
Disruption of postsynaptic signaling by CNV WP4875	7/33	0.00464421	0.137159	3.88512	20.8714	RPH3A;RYR2;GRIN2A;SYNGAP1;DLG2;HOMER1;GRIN2D	WikiPathway_2021_Human
protein deubiquitination (GO:0016579)	29/267	0.00471914	0.133823	1.76844	9.47197	INO80C;PSMD12;USP32;USP33;PTEN;TOMM20;ACTB;PSMA7;PSMB6;YY1;PSMD6;PSMD3;ATXN7L3;MBD5;MBD6;SMURF2;UCHL3;JOSD1;TADA2B;ASXL1;AR;APC;PSMA2;PSME3;PSMC1;OTULIN;TADA3;PSME1;BIRC2	GO_Biological_Process_2021
positive regulation of protein transport (GO:0051222)	11/69	0.00472931	0.133823	2.74059	14.6731	UNC13B;TENM1;RIPOR1;ICE1;TGFB3;TREM2;FRMD4A;ZFAND1;IER3IP1;MYH10;TTN	GO_Biological_Process_2021
RNA-directed DNA polymerase activity (GO:0003964)	3/6	0.00473185	0.0781305	14.4037	77.1093	TERT;DKC1;TERF1	GO_Molecular_Function_2021
telomerase activity (GO:0003720)	3/6	0.00473185	0.0781305	14.4037	77.1093	TERT;DKC1;TERF1	GO_Molecular_Function_2021
axo-dendritic transport (GO:0008088)	3/6	0.00473185	0.133823	14.4037	77.1093	HSPA8;DCTN1;APBA1	GO_Biological_Process_2021
protein localization to nucleolus (GO:1902570)	3/6	0.00473185	0.133823	14.4037	77.1093	RRS1;RPF2;RAN	GO_Biological_Process_2021
snRNA modification (GO:0040031)	3/6	0.00473185	0.133823	14.4037	77.1093	DKC1;MEPCE;NHP2	GO_Biological_Process_2021
Telomere extension by telomerase	3/6	0.00473185	0.0953649	14.4037	77.1093	TERT;DKC1;NHP2	BioPlanet_2019
positive regulation of excitatory postsynaptic potential (GO:2000463)	5/18	0.00484949	0.134268	5.54547	29.5511	RIMS2;RIMS1;STX1B;DLG4;PTEN	GO_Biological_Process_2021
synaptic transmission, glutamatergic (GO:0035249)	5/18	0.00484949	0.134268	5.54547	29.5511	UNC13B;GRIA2;UNC13A;GRIK5;GRIK3	GO_Biological_Process_2021
mRNA 3'-end processing (GO:0031124)	12/79	0.00485888	0.134268	2.58889	13.7909	CHTOP;RBM8A;PCF11;EIF4A3;SRSF1;PAPOLA;SRSF2;SRSF3;SRSF5;SRSF6;MAGOHB;SRSF7	GO_Biological_Process_2021
positive regulation of Wnt signaling pathway (GO:0030177)	19/153	0.0049973	0.137047	2.05332	10.8802	AMER1;PSMD12;SMURF2;JUP;PSMA7;SMARCA4;PSMB6;PSMD6;TERT;TNKS2;PSMA2;PSME3;PSMC1;PSMD3;PSME1;PIN1;RSPO3;TBL1X;CSNK1G1	GO_Biological_Process_2021
Messenger RNA splicing: minor pathway	8/42	0.00509204	0.0988232	3.39657	17.9342	SNRNP40;SF3B3;SNRPD1;SRSF1;SRSF2;SNRPD3;SRSF6;SRSF7	BioPlanet_2019
VEGF, hypoxia, and angiogenesis	8/42	0.00509204	0.0988232	3.39657	17.9342	PIK3CA;SHC1;PRKCB;ARNT;CSK;PRKCA;PIK3R1;EIF2B1	BioPlanet_2019
Signaling events mediated by HDAC class I	11/70	0.00528915	0.100782	2.694	14.1222	YY1;HDAC4;HDAC5;XPO1;NCOR1;HDAC3;CHD3;ZFPM1;SMG5;RAN;WDR77	BioPlanet_2019
Parkin-Ubiquitin Proteasomal System pathway WP2359	11/70	0.00528915	0.146443	2.694	14.1222	HSPA8;PSMD6;PSMD12;GPR37;HSPA5;FBXW7;RNF19A;PSMC1;PSMD3;CASK;HSPA1A	WikiPathway_2021_Human
Nuclear beta-catenin signaling and target gene transcription regulation	12/80	0.0053864	0.100803	2.55068	13.3244	TLE4;AR;XPO1;YWHAQ;TERT;APC;KRT1;TNIK;TBL1X;KLF4;CACNA1G;SMARCA4	BioPlanet_2019
ubiquitin-protein transferase activity (GO:0004842)	39/392	0.00549895	0.088733	1.6061	8.35684	ANKRD39;MAGEL2;UHRF2;PELI3;MYCBP2;NEDD4L;DTX1;UBR2;DTX2;FBXO22;RNF157;HERC2;RMND5A;RNF138;RNF19A;HLTF;RBBP6;RNF150;MARCHF4;RNF111;MYLIP;SMURF2;FANCL;NSMCE1;MIB2;LMO7;FBXO11;PML;PJA2;CNOT4;SH3RF3;RNF167;NEURL4;HECW2;UBE2N;TRIM37;RNF185;TRIM32;BIRC2	GO_Molecular_Function_2021
ribosomal large subunit binding (GO:0043023)	4/12	0.00578239	0.0912333	7.20547	37.1294	RBM3;NPM1;NEMF;CPEB2	GO_Molecular_Function_2021
autophagy of peroxisome (GO:0030242)	4/12	0.00578239	0.155054	7.20547	37.1294	PEX5;PIK3R4;TRAPPC8;SQSTM1	GO_Biological_Process_2021
positive regulation of protein localization to chromosome, telomeric region (GO:1904816)	4/12	0.00578239	0.155054	7.20547	37.1294	CCT3;CCT6A;DKC1;CCT7	GO_Biological_Process_2021
regulation of ventricular cardiac muscle cell action potential (GO:0098911)	4/12	0.00578239	0.155054	7.20547	37.1294	RYR2;JUP;PKP2;CACNA1C	GO_Biological_Process_2021
Phosphatidylethanolamine biosynthesis	4/12	0.00578239	0.106315	7.20547	37.1294	CHKA;ETNK1;LPIN1;LPIN2	BioPlanet_2019
regulation of telomere maintenance via telomerase (GO:0032210)	9/52	0.00589847	0.157003	3.02225	15.5134	CCT3;CCT6A;EXOSC10;TNKS2;XRCC5;TERF1;CCT7;SMG5;MAP3K4	GO_Biological_Process_2021
Calcium signaling pathway	21/178	0.00595313	0.107567	1.93761	9.928	RYR2;PRKCB;CACNA1B;ITPR1;CACNA1A;TACR3;PRKCA;ATP2B2;CACNA1C;ADCY1;HTR5A;PHKA2;CACNA1E;CACNA1H;RYR3;CACNA1G;GRIN2D;CACNA1I;P2RX6;GRIN2A;ITPKA	BioPlanet_2019
cell-substrate junction (GO:0030055)	39/394	0.00597684	0.0651669	1.59688	8.17578	RPL5;RPL30;RPL12;USP33;ALKBH6;RPL6;SYNE2;ACTB;DCAF6;ACTG1;RPS14;RPS17;EFS;YWHAQ;RPS18;INPP5E;RPS3;JAK2;RPL18;RPS11;RPS13;LMLN;HSPA8;KLF11;RPS9;NPM1;JUP;RPS7;HSPA5;RPS8;RPS5;SPRY4;CASK;LMO7;DLC1;RPL27;MAPRE1;MAPRE2;HSPA1A	GO_Cellular_Component_2021
RNA polymerase II-specific DNA-binding transcription factor binding (GO:0061629)	22/190	0.00617654	0.0941709	1.89732	9.65169	HDAC4;HDAC5;GABARAPL1;MKKS;NPM1;HDAC3;JUP;ARNT;LDB2;ARID1A;KLF4;ACTB;PIAS1;SMARCA4;AR;NCOR1;TADA3;NRIP1;HIF1AN;ZFPM2;ZFPM1;TRIM32	GO_Molecular_Function_2021
Developmental biology	41/420	0.00621514	0.110398	1.57289	7.99151	TRIO;HSP90AB1;HDAC3;MED19;TREM2;ARHGAP39;CACNA1C;ARHGAP35;CACNA1H;CACNA1G;CACNA1I;MED30;AKT3;SLIT1;BNIP2;SRGAP3;TBL1X;SRGAP2;SCN3B;MYH10;NKX2-2;SCN1A;ARHGEF11;TRPC4;LIMK1;MED27;KLF4;GFRA2;MED13L;CACNB2;NCOR1;CACNB4;DLG3;DLG4;SCN8A;KCNQ2;KCNQ3;COL9A2;SCN2A;MYL9;SCN2B	BioPlanet_2019
ligand-gated calcium channel activity (GO:0099604)	5/19	0.00623385	0.0941709	5.14909	26.1458	RYR2;GRIN2A;ITPR1;RYR3;GRIN2D	GO_Molecular_Function_2021
regulation of synaptic vesicle exocytosis (GO:2000300)	5/19	0.00623385	0.163744	5.14909	26.1458	RIMS2;SLC4A8;RIMS1;SNAPIN;SYN1	GO_Biological_Process_2021
Rett Syndrome	5/19	0.00623385	0.441503	5.14909	26.1458	BCR;AR;SHC1;LIMK1;CAMKK2	Elsevier_Pathway_Collection
positive regulation of cellular protein metabolic process (GO:0032270)	14/102	0.00624216	0.163744	2.30058	11.6787	CYFIP2;AMER1;RPL5;NPM1;IST1;NR1H2;EIF4A3;CIRBP;KLF4;FXR1;RBM3;CPEB3;TRIM32;EIF4G1	GO_Biological_Process_2021
Proteasome Degradation WP183	10/62	0.00636223	0.165792	2.77766	14.0477	PSMB6;PSMD6;PSMD12;PSMA2;PSME3;PSMC1;PSMD3;PSME1;UCHL3;PSMA7	WikiPathway_2021_Human
phosphatidylinositol binding (GO:0035091)	13/92	0.00645575	0.0954914	2.37892	11.9964	RUBCN;ZFYVE9;PHF12;ITPR1;ZFYVE1;PITPNC1;RPH3A;SNX4;SH3YL1;ING2;SNX2;SNX16;SNX17	GO_Molecular_Function_2021
negative regulation of mitotic cell cycle phase transition (GO:1901991)	13/92	0.00645575	0.168128	2.37892	11.9964	PSMD12;PTEN;KLF4;PSMA7;PSMB6;PSMD6;GPNMB;APC;PSMA2;PSME3;PSMC1;PSMD3;PSME1	GO_Biological_Process_2021
negative regulation of supramolecular fiber organization (GO:1902904)	11/72	0.006565	0.169752	2.60539	13.0947	CLIP3;HSPA8;NAV3;PIK3CA;APC;DYRK1A;MYADM;PFDN1;TREM2;MAPRE1;SSH2	GO_Biological_Process_2021
IRE1-mediated unfolded protein response (GO:0036498)	9/53	0.0067045	0.171368	2.9534	14.7817	MYDGF;KLHDC3;CUL7;XBP1;HSPA5;SHC1;DCTN1;PARP16;PDIA5	GO_Biological_Process_2021
JNK/MAPK pathway	9/53	0.0067045	0.113328	2.9534	14.7817	SHC4;MAPK10;MAP3K3;SHC1;TAB2;MAP3K4;DUSP6;MAP3K5;MAP3K12	BioPlanet_2019
PI3K pathway	9/53	0.0067045	0.113328	2.9534	14.7817	SHC4;YWHAQ;PIK3CA;PRKCB;SHC1;AKT3;PTEN;PRKCA;PIK3R1	BioPlanet_2019
Protein folding	9/53	0.0067045	0.113328	2.9534	14.7817	CCT3;NOP56;CCT6A;FBXW7;XRN2;PFDN1;TBCC;CCT7;ACTB	BioPlanet_2019
modulation of excitatory postsynaptic potential (GO:0098815)	6/27	0.00679176	0.171368	4.1209	20.5717	RIMS2;RIMS1;STX1B;MTMR2;DLG4;PTEN	GO_Biological_Process_2021
regulation of cardiac muscle cell contraction (GO:0086004)	6/27	0.00679176	0.171368	4.1209	20.5717	RYR2;JUP;PDE4D;PKP2;SRI;CACNA1C	GO_Biological_Process_2021
neurotransmitter secretion (GO:0007269)	8/44	0.00681686	0.171368	3.20753	16.0003	RIMS2;RIMS1;HSPA8;SNAPIN;UNC13A;SYT1;PPFIA3;SYN1	GO_Biological_Process_2021
NCAM1 interactions	8/44	0.00681686	0.113398	3.20753	16.0003	CACNA1I;CACNB2;CACNB4;CACNA1C;COL9A2;GFRA2;CACNA1H;CACNA1G	BioPlanet_2019
Neurodegeneration with brain iron accumulation (NBIA) subtypes pathway WP4577	8/44	0.00681686	0.16777	3.20753	16.0003	SPTLC1;ATG101;ATG16L1;PIK3R4;TSC1;GTPBP2;ATG14;ATG13	WikiPathway_2021_Human
Proteasome degradation	10/63	0.00713282	0.115713	2.72511	13.4703	PSMB6;PSMD6;PSMD12;PSMA2;PSME3;PSMC1;PSMD3;PSME1;UCHL3;PSMA7	BioPlanet_2019
protein targeting (GO:0006605)	16/125	0.00714285	0.172841	2.12359	10.494	TOMM40;ZFAND2B;RPL11;HPS4;TIMM22;AKAP6;SRP14;TRAK1;TOMM20;ZDHHC14;YIF1B;MYO1C;ZDHHC9;NACA;TAOK2;CACNG3	GO_Biological_Process_2021
Degradation of beta-catenin by the destruction complex	11/73	0.00728725	0.115713	2.56323	12.6153	AMER1;PSMB6;PSMD6;PSMD12;APC;PSMA2;PSME3;PSMC1;PSMD3;PSME1;PSMA7	BioPlanet_2019
Signaling by NOTCH1	11/73	0.00728725	0.115713	2.56323	12.6153	TLE4;HDAC4;TLE3;HDAC5;NCOR1;HDAC3;FBXW7;MIB2;DTX1;DTX2;TBL1X	BioPlanet_2019
Head and Neck Squamous Cell Carcinoma WP4674	11/73	0.00728725	0.169908	2.56323	12.6153	PIK3CA;TERT;SESN1;AKT3;DDIT4;PTEN;TSC1;PIK3R1;CSMD3;EIF4E;BIRC2	WikiPathway_2021_Human
Axon guidance	33/325	0.00751741	0.116309	1.64057	8.02326	EPHB6;TRIO;HSP90AB1;ARHGAP39;TREM2;CACNA1C;EFNA4;ARHGAP35;CACNA1H;CACNA1G;CACNA1I;SLIT1;SRGAP3;SCN3B;SRGAP2;LRRC4C;MYH10;SCN1A;ARHGEF11;TRPC4;LIMK1;GFRA2;CACNB2;CACNB4;DLG3;DLG4;SCN8A;KCNQ2;KCNQ3;COL9A2;SCN2A;MYL9;SCN2B	BioPlanet_2019
protein autophosphorylation (GO:0046777)	19/159	0.00753387	0.172841	1.96468	9.60404	MAP3K3;CDKL5;DAPK1;MINK1;DYRK1A;LMTK2;CAMKK2;SLK;GRK5;TAOK3;CHEK2;MKNK2;TAOK2;AAK1;TNIK;CDK12;JAK2;MARK2;MAP3K12	GO_Biological_Process_2021
regulation of megakaryocyte differentiation (GO:0045652)	9/54	0.00759235	0.172841	2.88762	14.0933	PRMT6;KMT2E;CNOT4;PRMT1;RBBP5;AGO4;MYL9;ZFPM1;TNRC6A	GO_Biological_Process_2021
Catecholamines Secretion from Adrenal Gland	9/54	0.00759235	0.447533	2.88762	14.0933	UNC13B;SNAPIN;SYT1;RASGRF1;ITPR1;CACNA1C;KIFAP3;CACNA1H;KCNJ3	Elsevier_Pathway_Collection
Retrograde endocannabinoid signaling	18/148	0.00764934	0.144318	2.00397	9.76561	GRIA2;GABRB2;GABRA1;NDUFB8;PRKCB;NDUFB5;CACNA1B;ITPR1;CACNA1A;PRKCA;CACNA1C;ADCY1;MAPK10;RIMS1;GNG4;NDUFS4;NAPEPLD;KCNJ3	KEGG_2021_Human
cyclic-nucleotide-mediated signaling (GO:0019935)	7/36	0.00765774	0.172841	3.48265	16.9676	RIMS2;PDE4D;RAPGEF2;AKAP6;ADCY1;AHR;PDE9A	GO_Biological_Process_2021
intrinsic apoptotic signaling pathway by p53 class mediator (GO:0072332)	7/36	0.00765774	0.172841	3.48265	16.9676	PPP1R13B;DYRK2;JMY;DDIT4;RRP8;PML;PHLDA3	GO_Biological_Process_2021
mitochondrion disassembly (GO:0061726)	7/36	0.00765774	0.172841	3.48265	16.9676	FUNDC2;GABARAPL1;WDR45B;FUNDC1;AMBRA1;SQSTM1;MARK2	GO_Biological_Process_2021
Neurotransmitter release cycle	7/36	0.00765774	0.116309	3.48265	16.9676	UNC13B;RIMS1;HSPA8;SYT1;SLC38A2;SYN1;GLS	BioPlanet_2019
Phospholipids as signaling intermediaries	7/36	0.00765774	0.116309	3.48265	16.9676	SPHKAP;PIK3CA;SHC1;PRKCB;PRKCA;PIK3R1;ADCY1	BioPlanet_2019
phosphatidylinositol biosynthetic process (GO:0006661)	16/126	0.00770217	0.172841	2.10417	10.2394	ARF3;MTMR2;PLEKHA1;PIGP;PIK3R4;PTEN;PIK3R1;SYNJ2;MTMR4;INPP4A;PYURF;PIK3CA;INPP5E;ITPKA;PIP4K2A;PIP4K2B	GO_Biological_Process_2021
single-stranded RNA binding (GO:0003727)	8/45	0.00782901	0.112564	3.12067	15.135	FXR1;ENDOV;EXOSC10;ZFR2;AGO4;CNBP;EIF4H;EIF4B	GO_Molecular_Function_2021
production of small RNA involved in gene silencing by RNA (GO:0070918)	5/20	0.00787364	0.172841	4.80556	23.2792	TERT;ZC3H7A;AGO4;DROSHA;PUM2	GO_Biological_Process_2021
AV node cell action potential (GO:0086016)	3/7	0.00788175	0.172841	10.8022	52.3172	CACNB2;CACNA1C;CACNA1G	GO_Biological_Process_2021
dense core granule cytoskeletal transport (GO:0099519)	3/7	0.00788175	0.172841	10.8022	52.3172	KIF5A;TANC2;PPFIA2	GO_Biological_Process_2021
desmosome organization (GO:0002934)	3/7	0.00788175	0.172841	10.8022	52.3172	JUP;PKP2;PRKCA	GO_Biological_Process_2021
dolichyl diphosphate biosynthetic process (GO:0006489)	3/7	0.00788175	0.172841	10.8022	52.3172	SRD5A3;DOLK;MVD	GO_Biological_Process_2021
dolichyl diphosphate metabolic process (GO:0046465)	3/7	0.00788175	0.172841	10.8022	52.3172	SRD5A3;DOLK;MVD	GO_Biological_Process_2021
intermediate filament bundle assembly (GO:0045110)	3/7	0.00788175	0.172841	10.8022	52.3172	PKP2;NEFL;NEFM	GO_Biological_Process_2021
long-term synaptic depression (GO:0060292)	3/7	0.00788175	0.172841	10.8022	52.3172	SLC24A2;PLK2;SHANK2	GO_Biological_Process_2021
maintenance of synapse structure (GO:0099558)	3/7	0.00788175	0.172841	10.8022	52.3172	DCTN1;ERC1;ERC2	GO_Biological_Process_2021
regulation of cytoplasmic mRNA processing body assembly (GO:0010603)	3/7	0.00788175	0.172841	10.8022	52.3172	ATXN2L;CNOT6L;CNOT2	GO_Biological_Process_2021
synaptic vesicle docking (GO:0016081)	3/7	0.00788175	0.172841	10.8022	52.3172	UNC13B;STX1B;UNC13A	GO_Biological_Process_2021
Internal ribosome entry pathway	3/7	0.00788175	0.117008	10.8022	52.3172	EIF4E;EIF4G3;EIF4G1	BioPlanet_2019
SUMO binding (GO:0032183)	4/13	0.00792704	0.112564	6.40452	30.9817	HERC2;TDG;PML;RNF111	GO_Molecular_Function_2021
atrial cardiac muscle cell action potential (GO:0086014)	4/13	0.00792704	0.172841	6.40452	30.9817	CACNB2;CACNA1C;SCN3B;KCNJ3	GO_Biological_Process_2021
negative regulation of myotube differentiation (GO:0010832)	4/13	0.00792704	0.172841	6.40452	30.9817	HDAC4;HDAC5;XBP1;HDAC3	GO_Biological_Process_2021
positive regulation of calcium ion-dependent exocytosis (GO:0045956)	4/13	0.00792704	0.172841	6.40452	30.9817	CACNA1I;SYT1;CACNA1H;CACNA1G	GO_Biological_Process_2021
PIP biosynthesis at the early endosome membrane	4/13	0.00792704	0.117008	6.40452	30.9817	INPP4A;MTMR2;PIK3R4;MTMR4	BioPlanet_2019
Dopamine Mediated Glutamate Release/Uptake Circle in Neuron in Migraine	4/13	0.00792704	0.447533	6.40452	30.9817	RIMS1;SNAPIN;SYT1;GLS	Elsevier_Pathway_Collection
HRH1/2 -> Vascular Motility	4/13	0.00792704	0.447533	6.40452	30.9817	CACNA1B;ITPR1;CACNA1C;MYL9	Elsevier_Pathway_Collection
Phelan-McDermid Syndrome	4/13	0.00792704	0.447533	6.40452	30.9817	GRIP1;HOMER1;DLG4;SHANK2	Elsevier_Pathway_Collection
pre-replicative complex assembly (GO:0036388)	10/64	0.00797362	0.172841	2.6745	12.9222	PSMB6;PSMD6;PSMD12;PSMA2;PSME3;ORC3;PSMC1;PSMD3;PSME1;PSMA7	GO_Biological_Process_2021
regulation of cellular ketone metabolic process (GO:0010565)	10/64	0.00797362	0.172841	2.6745	12.9222	PSMB6;PSMD6;PSMD12;PSMA2;PSME3;PSMC1;PSMD3;ODC1;PSME1;PSMA7	GO_Biological_Process_2021
DNA damage response, signal transduction by p53 class mediator (GO:0030330)	11/74	0.00806997	0.173889	2.52241	12.157	CNOT4;CNOT6L;TFDP2;PRMT1;CHEK2;PLK2;CNOT2;CNOT3;TNKS1BP1;NDRG1;PML	GO_Biological_Process_2021
Cholesterol Homeostasis	11/74	0.00806997	0.0774717	2.52241	12.157	FDPS;SQLE;NFIL3;CHKA;PMVK;MAL2;MVD;CPEB2;ACAT2;PNRC1;ACTG1	MSigDB_Hallmark_2020
Arrhythmogenic Right Ventricular Cardiomyopathy WP2118	11/74	0.00806997	0.17875	2.52241	12.157	RYR2;CACNB2;CACNG8;CACNB4;JUP;PKP2;CACNA1C;CACNG3;ACTB;CACNG4;ACTG1	WikiPathway_2021_Human
histone demethylase activity (GO:0032452)	6/28	0.00817752	0.113844	3.93338	18.9053	KDM5D;JMJD1C;UTY;JARID2;KDM7A;PHF8	GO_Molecular_Function_2021
Postsynaptic Neuron Activation	6/28	0.00817752	0.447533	3.93338	18.9053	GRIA2;DLG4;NOS1AP;GRIK3;ITPR1;CASK	Elsevier_Pathway_Collection
Spliceosome	16/127	0.00829604	0.120753	2.0851	9.99174	HSPA8;SF3B3;RBM8A;EIF4A3;SRSF1;MAGOHB;SNRNP40;SNRPD1;TRA2B;SRSF2;SRSF3;SNRPD3;SRSF5;SRSF6;SRSF7;HSPA1A	BioPlanet_2019
actin cytoskeleton (GO:0015629)	32/316	0.0087103	0.0920026	1.63509	7.75564	WDR1;FLII;LSP1;KALRN;ACTB;ACTG1;ARHGAP21;SIPA1L1;TNKS1BP1;TOPBP1;SYNPO;MARK2;TMOD1;DBNL;DMTN;NCOA5;DAPK1;TPM2;MYO5A;KLHL2;CASK;SORBS2;TSC1;MYRIP;NPM3;MYO1C;MYO5B;DLC1;TAOK2;MYADM;FILIP1;GAS7	GO_Cellular_Component_2021
RNA export from nucleus (GO:0006405)	14/106	0.00873247	0.18618	2.20008	10.4299	CHTOP;SEC13;RBM8A;EIF4A3;SRSF1;MAGOHB;SMG5;SRSF2;SRSF3;SRSF5;SRSF6;SRSF7;EIF4E;RAN	GO_Biological_Process_2021
Wnt signaling pathway, planar cell polarity pathway (GO:0060071)	12/85	0.00874325	0.18618	2.37534	11.2578	PSMB6;TIAM1;PSMD6;PSMD12;SMURF2;PSMA2;PSME3;PSMC1;PSMD3;PSME1;PRICKLE2;PSMA7	GO_Biological_Process_2021
mitotic G1 DNA damage checkpoint signaling (GO:0031571)	10/65	0.00888865	0.187659	2.62573	12.4013	CNOT4;CNOT6L;TFDP2;PRMT1;CHEK2;PLK2;CNOT2;CNOT3;TNKS1BP1;PML	GO_Biological_Process_2021
regulation of transcription from RNA polymerase II promoter in response to hypoxia (GO:0061418)	11/75	0.0089164	0.187659	2.48286	11.7188	PSMB6;PSMD6;PSMD12;PSMA2;PSME3;PSMC1;PSMD3;PSME1;ARNT;HIF1AN;PSMA7	GO_Biological_Process_2021
Arrhythmogenic right ventricular cardiomyopathy (ARVC)	11/75	0.0089164	0.128005	2.48286	11.7188	RYR2;CACNB2;CACNG8;CACNB4;JUP;PKP2;CACNA1C;CACNG3;ACTB;CACNG4;ACTG1	BioPlanet_2019
ubiquitin-dependent protein catabolic process (GO:0006511)	35/354	0.00901136	0.188561	1.5929	7.50141	PSMD12;TSG101;USP33;ZFAND2B;NEDD4L;FBXO22;PSMA7;HERPUD1;PSMB6;PSMD6;RMND5A;RNF19A;PSMD3;RBBP6;RNF150;TBL1X;RNF111;MYLIP;XBP1;SMURF2;FBXW7;FBXO11;PML;CNOT4;RNF167;NSFL1C;PSMA2;HECW2;PSME3;PSMC1;PSME1;SQSTM1;RNF185;TRIM32;BIRC2	GO_Biological_Process_2021
polymeric cytoskeletal fiber (GO:0099513)	27/256	0.00911917	0.0934024	1.70933	8.02936	SYNM;DCTN1;NDRG1;ACTB;ACTG1;DPP9;KIF5A;CCT7;SYBU;MARK2;CCT3;TMOD1;DBNL;DMTN;TPM2;MYO5A;TBCC;TSC1;CCT6A;KATNAL1;APC;KIF16B;KIF26B;PKP2;RADIL;MAPRE1;GAS7	GO_Cellular_Component_2021
translational termination (GO:0006415)	13/96	0.0091943	0.191284	2.26379	10.6153	N6AMT1;MRPS28;MRPS26;MRPS18B;MRPL17;MRPL36;MRPL57;MRPL32;MRPL54;MRPL20;MRPL2;MRPL50;ETF1	GO_Biological_Process_2021
Dilated cardiomyopathy	13/96	0.0091943	0.160167	2.26379	10.6153	RYR2;TGFB3;TPM2;ADCY1;CACNA1C;ACTB;ACTG1;TTN;CACNB2;CACNG8;CACNB4;CACNG3;CACNG4	KEGG_2021_Human
Signaling by NGF	24/221	0.00955369	0.135301	1.76511	8.20924	ARHGEF11;TRIO;HDAC3;SHC1;RASGRF2;ARHGEF17;ITSN1;RASGRF1;ITPR1;PTEN;PRKCA;PIK3R1;ADCY1;SORCS3;KALRN;DUSP6;TIAM1;NR4A1;ARHGEF9;RIT1;PIK3CA;AKT3;SQSTM1;ITGB3BP	BioPlanet_2019
regulation of Ras protein signal transduction (GO:0046578)	12/86	0.00957688	0.195808	2.34311	10.8917	BCR;SYNGAP1;RASGEF1A;SHC1;ARHGEF28;DLC1;RASGRF1;SPRY4;ARHGAP17;SPRY1;JAK2;SQSTM1	GO_Biological_Process_2021
positive regulation of establishment of protein localization to mitochondrion (GO:1903749)	9/56	0.00963385	0.195808	2.76444	12.8338	NPEPPS;PPP1R13B;YWHAQ;TFDP2;FBXW7;HPS4;HTRA2;ATG13;BBC3	GO_Biological_Process_2021
beta-catenin-TCF complex assembly (GO:1904837)	6/29	0.00975515	0.195808	3.76216	17.4187	TLE4;TLE3;TERT;RBBP5;BCL9L;SMARCA4	GO_Biological_Process_2021
regulation of ubiquitin-protein transferase activity (GO:0051438)	6/29	0.00975515	0.195808	3.76216	17.4187	ARRDC4;FBXW7;LIMK1;ARRDC3;UBE2N;PIN1	GO_Biological_Process_2021
telomere maintenance via telomerase (GO:0007004)	6/29	0.00975515	0.195808	3.76216	17.4187	HSP90AB1;TERT;DKC1;NHP2;TNKS1BP1;TERF1	GO_Biological_Process_2021
Association of TriC/CCT with target proteins during biosynthesis	6/29	0.00975515	0.136312	3.76216	17.4187	CCT3;NOP56;CCT6A;FBXW7;XRN2;CCT7	BioPlanet_2019
SOD1 Mutation	6/29	0.00975515	0.4517	3.76216	17.4187	DNAJB1;HSPA5;RNF19A;NEFL;KIFAP3;HSPA1A	Elsevier_Pathway_Collection
PDGFR-beta pathway WP3972	6/29	0.00975515	0.190895	3.76216	17.4187	PIK3CA;SHC1;PRKCB;PRKCA;PIK3R1;JAK2	WikiPathway_2021_Human
long-term synaptic potentiation (GO:0060291)	5/21	0.00979042	0.195808	4.50497	20.8416	SLC24A2;GRIN2A;PLK2;SHANK2;GRIN2D	GO_Biological_Process_2021
nuclear-transcribed mRNA poly(A) tail shortening (GO:0000289)	5/21	0.00979042	0.195808	4.50497	20.8416	CNOT4;CNOT6L;CNOT2;CNOT3;TNKS1BP1	GO_Biological_Process_2021
CCL2 Role in CGRP Expression and Release	5/21	0.00979042	0.4517	4.50497	20.8416	SNAPIN;SYT1;CACNA1B;ITPR1;RYR3	Elsevier_Pathway_Collection
Proteins Involved in Pathogenesis of Arrhythmogenic Right Ventricular Cardiomyopathy	5/21	0.00979042	0.4517	4.50497	20.8416	RYR2;JUP;TGFB3;PKP2;TTN	Elsevier_Pathway_Collection
CD157 -> cADPR/Calcium Signaling	5/21	0.00979042	0.4517	4.50497	20.8416	RYR2;LIMK1;RASGRF1;ITPR1;RYR3	Elsevier_Pathway_Collection
VEGFA-VEGFR2 Signaling Pathway WP3888	41/432	0.00984809	0.190895	1.52362	7.03986	HDAC4;RPL5;HDAC5;SHC1;FLII;PIK3R1;LDB2;NDRG1;GIGYF2;HERPUD1;CAMKK2;ACTG1;ADAMTS1;CSK;ASCC3;RPS11;CCT7;ACP1;EIF4E;MAP3K5;TMOD1;GPX1;SSR4;PRKCB;LIMK1;ARNT;MICAL2;PRKCA;SMARCA2;SRPK1;NR4A1;ARMCX1;MYO1C;PIK3CA;EWSR1;TAOK2;TXNIP;TFAM;RPL27;HSPA1A;EIF4G1	WikiPathway_2021_Human
ubiquitin-like protein ligase activity (GO:0061659)	28/270	0.00998955	0.136396	1.67755	7.72715	UHRF2;PELI3;MYCBP2;NEDD4L;DTX1;DTX2;UBR2;RNF157;HERC2;RNF138;RNF19A;HLTF;RBBP6;RNF150;RNF111;MYLIP;SMURF2;FANCL;NSMCE1;PIAS1;SH3RF3;RNF167;NEURL4;HECW2;TRIM37;RNF185;TRIM32;BIRC2	GO_Molecular_Function_2021
histone deacetylation (GO:0016575)	8/47	0.0101864	0.202609	2.96032	13.5781	HDAC4;HDAC5;PER1;HDAC3;MSL3;TBL1X;TRERF1;RCOR1	GO_Biological_Process_2021
Regulation of transcription by NOTCH1 intracellular domain	8/47	0.0101864	0.138953	2.96032	13.5781	HDAC4;TLE4;HDAC5;TLE3;HDAC3;NCOR1;FBXW7;TBL1X	BioPlanet_2019
positive regulation of canonical Wnt signaling pathway (GO:0090263)	16/130	0.0102995	0.203739	2.0299	9.28813	AMER1;PSMD12;SMURF2;JUP;PSMA7;PSMB6;PSMD6;TNKS2;PSMA2;PSME3;PSMC1;PSMD3;PSME1;PIN1;TBL1X;CSNK1G1	GO_Biological_Process_2021
Signaling by NOTCH	15/119	0.0103295	0.138953	2.08551	9.53653	TLE4;HDAC4;TLE3;HDAC5;POGLUT1;HDAC3;FBXW7;MIB2;DTX1;DTX2;NCOR1;TFDP2;AGO4;TBL1X;TNRC6A	BioPlanet_2019
Nuclear receptors	7/38	0.0103419	0.138953	3.25762	14.8923	RXRB;AR;NR4A1;RARG;THRB;NR1H2;NR1D2	BioPlanet_2019
mBDNF and proBDNF regulation of GABA neurotransmission WP4829	7/38	0.0103419	0.190895	3.25762	14.8923	GABRB2;GABRA1;PIK3CA;SHC1;PTEN;PIK3R1;JAK2	WikiPathway_2021_Human
Nuclear receptors WP170	7/38	0.0103419	0.190895	3.25762	14.8923	RXRB;AR;NR4A1;RARG;THRB;NR1H2;NR1D2	WikiPathway_2021_Human
microvillus organization (GO:0032528)	4/14	0.0105342	0.20502	5.76376	26.2432	MINK1;RAPGEF2;TNIK;RAPGEF6	GO_Biological_Process_2021
nuclear membrane disassembly (GO:0051081)	4/14	0.0105342	0.20502	5.76376	26.2432	PRKCB;DCTN1;PRKCA;LPIN1	GO_Biological_Process_2021
quinone biosynthetic process (GO:1901663)	4/14	0.0105342	0.20502	5.76376	26.2432	COQ3;PDSS2;COQ10B;COQ7	GO_Biological_Process_2021
GRM2-4/6-8 (Presynaptic) -> Glutamate Release Attenuation	4/14	0.0105342	0.4517	5.76376	26.2432	GRM2;RIMS1;SNAPIN;GRM7	Elsevier_Pathway_Collection
SWI/SNF BRM/BAF in Chromatin Remodeling	4/14	0.0105342	0.4517	5.76376	26.2432	HAT1;ARID1A;SMARCA2;ACTB	Elsevier_Pathway_Collection
negative regulation of cell cycle G2/M phase transition (GO:1902750)	9/57	0.0107978	0.209027	2.7067	12.2571	PSMB6;PSMD6;PSMD12;PSMA2;PSME3;PSMC1;PSMD3;PSME1;PSMA7	GO_Biological_Process_2021
Arrhythmogenic right ventricular cardiomyopathy	11/77	0.0108135	0.160167	2.40736	10.898	RYR2;CACNB2;CACNG8;CACNB4;JUP;PKP2;CACNA1C;CACNG3;ACTB;CACNG4;ACTG1	KEGG_2021_Human
Downstream signaling events Of B cell receptor (BCR)	13/98	0.0108675	0.144167	2.21028	9.99486	PSMD12;PRKCB;PTEN;PSMA7;PSMB6;NR4A1;PSMD6;PSMA2;PSME3;PSMC1;AKT3;PSMD3;PSME1	BioPlanet_2019
chromatin organization (GO:0006325)	17/142	0.0108836	0.209568	1.96734	8.89335	INO80C;HDAC4;HDAC5;NPM1;KDM5D;HDAC3;SETD7;BAZ2B;ARID1A;NPM3;SMARCA2;SMARCA4;TADA2B;HMG20A;HMGN2;JARID2;EZH1	GO_Biological_Process_2021
FoxO signaling pathway	16/131	0.0110463	0.160167	2.01214	9.06602	GABARAPL1;HOMER1;TGFB3;PRMT1;PLK2;SETD7;PTEN;PIK3R1;NLK;FBXO32;MAPK10;BCL6;PIK3CA;CCNG2;AKT3;SGK3	KEGG_2021_Human
Oxytocin signaling pathway	18/154	0.0113515	0.160167	1.91494	8.57588	RYR2;PRKCB;KCNJ12;ITPR1;PRKCA;CACNA1C;ADCY1;ACTB;RYR3;ACTG1;CAMKK2;CACNB2;CACNG8;CACNB4;MYL9;CACNG3;CACNG4;KCNJ3	KEGG_2021_Human
regulation of establishment of planar polarity (GO:0090175)	12/88	0.0114281	0.217195	2.28121	10.2008	PSMB6;TIAM1;PSMD6;PSMD12;SMURF2;PSMA2;PSME3;PSMC1;PSMD3;PSME1;PRICKLE2;PSMA7	GO_Biological_Process_2021
cardiac muscle cell action potential (GO:0086001)	6/30	0.0115378	0.217195	3.60521	16.0869	PKP2;CACNA1C;SCN3B;CACNA1G;SCN1A;SCN2B	GO_Biological_Process_2021
mRNA splice site selection (GO:0006376)	6/30	0.0115378	0.217195	3.60521	16.0869	SRSF1;CELF4;CELF5;CELF6;SRSF5;SRSF6	GO_Biological_Process_2021
RNA-dependent DNA biosynthetic process (GO:0006278)	6/30	0.0115378	0.217195	3.60521	16.0869	HSP90AB1;TERT;DKC1;NHP2;TNKS1BP1;TERF1	GO_Biological_Process_2021
CDC42 activity regulation	6/30	0.0115378	0.149429	3.60521	16.0869	ITSN2;RALBP1;ARHGEF9;APC;ITSN1;ARHGAP17	BioPlanet_2019
High Fat Diet Activates cAMP Related Exocytosis in Synapse and Endocrine Cell	6/30	0.0115378	0.4517	3.60521	16.0869	RIMS2;UNC13A;SYT1;RASGRF1;ITPR1;SYN1	Elsevier_Pathway_Collection
mRNA-containing ribonucleoprotein complex export from nucleus (GO:0071427)	13/99	0.0117882	0.217195	2.18447	9.70046	CHTOP;SEC13;RBM8A;EIF4A3;SRSF1;MAGOHB;SMG5;SRSF2;SRSF3;SRSF5;SRSF6;SRSF7;EIF4E	GO_Biological_Process_2021
Potassium channels	13/99	0.0117882	0.149429	2.18447	9.70046	KCNG1;KCNF1;KCNC1;KCNH7;KCNJ12;KCNB2;KCNAB1;GNG4;KCNQ2;KCNQ3;KCNN1;KCNQ5;KCNJ3	BioPlanet_2019
Apoptosis regulation	11/78	0.0118709	0.149429	2.37131	10.5136	PSMB6;PSMD6;PSMD12;DAPK1;PSMA2;CHEK2;PSME3;PSMC1;PSMD3;PSME1;PSMA7	BioPlanet_2019
TRPM4/6/7/8 Signaling in Arterial Hypertension (Hypothesis)	7/39	0.0119142	0.4517	3.15565	13.9796	CACNB2;PIK3CA;RASGRF1;ITPR1;PIK3R1;CACNA1C;JAK2	Elsevier_Pathway_Collection
Thyroid hormone signaling pathway	15/121	0.0119515	0.160167	2.04594	9.05718	THRB;HDAC3;PRKCB;PRKCA;PIK3R1;MED27;ACTB;ACTG1;MED13L;RXRB;PFKL;NCOR1;MED30;PIK3CA;AKT3	KEGG_2021_Human
mRNA 3'-UTR AU-rich region binding (GO:0035925)	5/22	0.0120046	0.154978	4.23974	18.7501	CPEB1;CPEB3;CPEB2;RBM24;ELAVL3	GO_Molecular_Function_2021
Nitric oxide signaling pathway	5/22	0.0120046	0.149429	4.23974	18.7501	GRIN2A;PRKCB;DLG4;PRKCA;GRIN2D	BioPlanet_2019
Telomere Maintenance	5/22	0.0120046	0.4517	4.23974	18.7501	TNKS2;TERT;XRCC5;DKC1;TERF1	Elsevier_Pathway_Collection
Terpenoid backbone biosynthesis	5/22	0.0120046	0.160167	4.23974	18.7501	FDPS;PMVK;PDSS2;MVD;ACAT2	KEGG_2021_Human
PKC-gamma calcium signaling pathway in ataxia WP4760	5/22	0.0120046	0.212722	4.23974	18.7501	GRIA2;ITPR1;CACNA1A;ATP2B2;RYR3	WikiPathway_2021_Human
arginine N-methyltransferase activity (GO:0016273)	3/8	0.0120053	0.154978	8.64129	38.2153	PRMT6;PRMT1;FBXO11	GO_Molecular_Function_2021
tubulin-glutamic acid ligase activity (GO:0070740)	3/8	0.0120053	0.154978	8.64129	38.2153	TTLL7;TTLL5;TTLL1	GO_Molecular_Function_2021
extrinsic component of endoplasmic reticulum membrane (GO:0042406)	3/8	0.0120053	0.115937	8.64129	38.2153	CCDC115;GBA2;PML	GO_Cellular_Component_2021
neuron to neuron synapse (GO:0098984)	3/8	0.0120053	0.115937	8.64129	38.2153	SLC4A8;GRIA2;GRM7	GO_Cellular_Component_2021
autophagosome-lysosome fusion (GO:0061909)	3/8	0.0120053	0.217195	8.64129	38.2153	PLEKHM1;PIP4K2A;PIP4K2B	GO_Biological_Process_2021
cellular response to potassium ion (GO:0035865)	3/8	0.0120053	0.217195	8.64129	38.2153	DLG2;DLG4;CACNA1H	GO_Biological_Process_2021
negative regulation of lipid kinase activity (GO:0090219)	3/8	0.0120053	0.217195	8.64129	38.2153	RUBCN;PIP4K2A;PIP4K2B	GO_Biological_Process_2021
regulation of cytoplasmic translational elongation (GO:1900247)	3/8	0.0120053	0.217195	8.64129	38.2153	DPH5;CPEB3;CPEB2	GO_Biological_Process_2021
response to potassium ion (GO:0035864)	3/8	0.0120053	0.217195	8.64129	38.2153	DLG2;DLG4;CACNA1H	GO_Biological_Process_2021
Timothy Syndrome	3/8	0.0120053	0.4517	8.64129	38.2153	CACNB2;CACNA1C;CAMKK2	Elsevier_Pathway_Collection
inorganic cation transmembrane transport (GO:0098662)	28/274	0.0120341	0.217195	1.64991	7.29264	KCNG1;SLC24A2;KCNC1;CACNA1A;CACNA1C;RYR3;CACNA1H;CACNA1G;KCNN1;SCN3B;SCN1A;KCNF1;SLC6A17;KCNH7;TRPC4;KCNJ12;KCNB2;SLC30A1;KCNAB1;TMEM175;SLC9A2;SLC4A8;SCN8A;KCNQ2;KCNQ3;KCNQ5;SCN2A;SCN2B	GO_Biological_Process_2021
autophagosome assembly (GO:0000045)	9/58	0.012064	0.217195	2.65132	11.7123	NSFL1C;GABARAPL1;WDR45B;ATG101;ATG16L1;TRAPPC8;AMBRA1;ATG14;ATG13	GO_Biological_Process_2021
Autodegradation of Cdh1 by Cdh1-APC/C	9/58	0.012064	0.149429	2.65132	11.7123	PSMB6;PSMD6;PSMD12;PSMA2;PSME3;PSMC1;PSMD3;PSME1;PSMA7	BioPlanet_2019
positive regulation of protein localization to nucleus (GO:1900182)	10/68	0.0121197	0.217195	2.48952	10.986	CCT3;CCT6A;HDAC3;TERT;JUP;DKC1;MEPCE;PIK3R1;CCT7;RAN	GO_Biological_Process_2021
regulation of myeloid cell differentiation (GO:0045637)	10/68	0.0121197	0.217195	2.48952	10.986	PRMT6;KMT2E;CNOT4;PRKCB;PRMT1;RBBP5;AGO4;MYL9;ZFPM1;TNRC6A	GO_Biological_Process_2021
Activation of NF-kappaB in B cells	10/68	0.0121197	0.149429	2.48952	10.986	PSMB6;PSMD6;PSMD12;PRKCB;PSMA2;PSME3;PSMC1;PSMD3;PSME1;PSMA7	BioPlanet_2019
GABAergic synapse	12/89	0.0124511	0.160167	2.25146	9.87477	GABRB2;GABRA1;GABARAPL1;PRKCB;GNG4;CACNA1B;CACNA1A;PRKCA;ADCY1;CACNA1C;SLC38A2;GLS	KEGG_2021_Human
protein stabilization (GO:0050821)	20/179	0.0126994	0.225661	1.82051	7.94872	CCT3;RPL5;HSP90AB1;RPS7;FBXW7;USP33;RPL11;HPS4;PTEN;TSC1;PIK3R1;NLK;GTPBP4;CCT6A;CHEK2;AAK1;PIN1;TBL1X;CCT7;HSPA1A	GO_Biological_Process_2021
ubiquitin protein ligase activity (GO:0061630)	27/263	0.0127481	0.161627	1.658	7.23282	UHRF2;PELI3;MYCBP2;NEDD4L;DTX1;DTX2;UBR2;RNF157;HERC2;RNF138;RNF19A;HLTF;RBBP6;RNF150;RNF111;MYLIP;SMURF2;FANCL;NSMCE1;SH3RF3;RNF167;NEURL4;HECW2;TRIM37;RNF185;TRIM32;BIRC2	GO_Molecular_Function_2021
cellular response to DNA damage stimulus (GO:0006974)	34/350	0.0127521	0.225661	1.5611	6.80962	DYRK2;SETD7;HTRA2;ZBTB4;ZBTB40;YY1;ENDOV;HERC2;RBBP5;CHEK2;CHCHD6;RPS3;RBBP6;TOPBP1;UVRAG;NPM1;SLF2;XRCC5;KMT5C;FANCL;INTS3;ZBTB38;SMC1A;PML;HINFP;ETAA1;RNF169;TAOK3;BCL6;APC;TAOK2;NABP1;RBM24;RAD9A	GO_Biological_Process_2021
Dilated cardiomyopathy	13/100	0.0127681	0.155592	2.15924	9.41604	RYR2;TGFB3;TPM2;CACNA1C;ADCY1;ACTB;ACTG1;TTN;CACNB2;CACNG8;CACNB4;CACNG3;CACNG4	BioPlanet_2019
potassium ion transport (GO:0006813)	15/122	0.0128338	0.225661	2.02671	8.8277	KCNG1;SLC24A2;KCNF1;KCNC1;KCNH7;KCNJ12;KCNB2;KCNAB1;TMEM175;SLC9A2;KCNQ2;KCNQ3;KCNN1;KCNQ5;KCNJ3	GO_Biological_Process_2021
Fc-epsilon receptor signaling pathway (GO:0038095)	14/111	0.0128799	0.225661	2.08611	9.07893	PSMD12;SHC1;PIK3R1;PSMA7;PSMB6;MAPK10;PSMD6;PIK3CA;PSMA2;PSME3;PSMC1;PSMD3;PSME1;TAB2	GO_Biological_Process_2021
Messenger RNA processing	22/203	0.0129826	0.156389	1.75982	7.6449	SF3B3;RBM8A;PRMT1;SRSF1;CELF4;SMC1A;SRPK1;SNRNP40;SNRPD1;PCF11;TRA2B;XRN2;PAPOLA;SRSF2;SRSF3;SNRPD3;SRSF5;CLASRP;SRSF6;SRSF7;EIF4E;RBM5	BioPlanet_2019
response to unfolded protein (GO:0006986)	8/49	0.0130327	0.225661	2.81561	12.2206	DNAJB1;HSPA8;HSP90AB1;HSPH1;HSPA5;DNAJB5;HERPUD1;HSPA1A	GO_Biological_Process_2021
protein modification by small protein removal (GO:0070646)	28/276	0.0131766	0.225661	1.63643	7.08463	INO80C;PSMD12;USP32;USP33;PTEN;TOMM20;ACTB;PSMA7;PSMB6;YY1;SENP6;PSMD6;PSMD3;MBD5;MBD6;SMURF2;UCHL3;JOSD1;TADA2B;ASXL1;AR;APC;PSMA2;PSME3;PSMC1;TADA3;PSME1;BIRC2	GO_Biological_Process_2021
Sterol regulatory element-binding proteins (SREBP) signaling WP1982	10/69	0.0133723	0.223748	2.44719	10.5586	YY1;ACLY;FDPS;SQLE;SEC13;PIK3CA;NFYA;NR1H2;MVD;LPIN1	WikiPathway_2021_Human
negative regulation of autophagy (GO:0010507)	9/59	0.0134377	0.225661	2.59816	11.1973	RUBCN;DAP;PIK3CA;TREM2;TSC1;TAB2;EIF4E;EIF4G3;EIF4G1	GO_Biological_Process_2021
RNA degradation	9/59	0.0134377	0.160031	2.59816	11.1973	CNOT4;CNOT6L;EXOSC10;CNOT2;XRN2;CNOT3;PAPOLA;EXOSC1;MPHOSPH6	BioPlanet_2019
Hsp70 protein binding (GO:0030544)	6/31	0.0135384	0.167118	3.46082	14.8892	DNAJB1;DNAJC2;GPR37;RPS3;TSC1;MVD	GO_Molecular_Function_2021
positive regulation of ubiquitin-protein transferase activity (GO:0051443)	6/31	0.0135384	0.225661	3.46082	14.8892	ARRDC4;FBXW7;ARRDC3;PTEN;UBE2N;PIN1	GO_Biological_Process_2021
regulation of cellular senescence (GO:2000772)	6/31	0.0135384	0.225661	3.46082	14.8892	MAP3K3;RSL1D1;ING2;TERT;AKT3;EEF1E1	GO_Biological_Process_2021
ER Stress (Unfolded Protein Response)	6/31	0.0135384	0.456082	3.46082	14.8892	CASP7;XBP1;HSPA5;AHR;MAP3K5;HSPA1A	Elsevier_Pathway_Collection
Hypertrophic cardiomyopathy	12/90	0.0135429	0.160978	2.22247	9.56084	RYR2;CACNB2;CACNG8;CACNB4;TGFB3;TPM2;CACNA1C;CACNG3;ACTB;CACNG4;ACTG1;TTN	KEGG_2021_Human
integral component of postsynaptic specialization membrane (GO:0099060)	4/15	0.013637	0.128036	5.2395	22.5035	LRFN5;SLITRK3;SORCS3;LRRC4C	GO_Cellular_Component_2021
G protein-coupled glutamate receptor signaling pathway (GO:0007216)	4/15	0.013637	0.225661	5.2395	22.5035	GRM2;HOMER1;GRM7;GRIK3	GO_Biological_Process_2021
microvillus assembly (GO:0030033)	4/15	0.013637	0.225661	5.2395	22.5035	MINK1;RAPGEF2;TNIK;RAPGEF6	GO_Biological_Process_2021
negative regulation of ubiquitin-protein transferase activity (GO:0051444)	4/15	0.013637	0.225661	5.2395	22.5035	RPL5;RPS7;RPL11;LIMK1	GO_Biological_Process_2021
phosphatidylethanolamine biosynthetic process (GO:0006646)	4/15	0.013637	0.225661	5.2395	22.5035	CHKA;ETNK1;LPIN1;LPIN2	GO_Biological_Process_2021
ubiquinone biosynthetic process (GO:0006744)	4/15	0.013637	0.225661	5.2395	22.5035	COQ3;PDSS2;COQ10B;COQ7	GO_Biological_Process_2021
ubiquinone metabolic process (GO:0006743)	4/15	0.013637	0.225661	5.2395	22.5035	COQ3;PDSS2;COQ10B;COQ7	GO_Biological_Process_2021
SWI/SNF BRG1/BAF in Chromatin Remodeling	4/15	0.013637	0.456082	5.2395	22.5035	HAT1;ARID1A;ACTB;SMARCA4	Elsevier_Pathway_Collection
KISS1 Production Impairment in Hypogonadotropic hypogonadism	4/15	0.013637	0.456082	5.2395	22.5035	AR;ITPR1;TACR3;JAK2	Elsevier_Pathway_Collection
Muscarinic Receptor-Mediated Airway Smooth Muscle Contraction	4/15	0.013637	0.456082	5.2395	22.5035	RASGRF1;ITPR1;MYL9;RYR3	Elsevier_Pathway_Collection
Cholesterol Biosynthesis Pathway WP197	4/15	0.013637	0.223748	5.2395	22.5035	FDPS;SQLE;PMVK;MVD	WikiPathway_2021_Human
tau protein binding (GO:0048156)	7/40	0.0136519	0.167118	3.05986	13.1387	HSP90AB1;DCTN1;TAOK2;DYRK1A;PIN1;ACTB;MARK2	GO_Molecular_Function_2021
regulation of microtubule polymerization (GO:0031113)	7/40	0.0136519	0.225661	3.05986	13.1387	CLIP3;NAV3;DCTN1;RPS3;DYRK1A;MAPRE1;GBA2	GO_Biological_Process_2021
synaptic vesicle exocytosis (GO:0016079)	7/40	0.0136519	0.225661	3.05986	13.1387	RIMS2;UNC13B;RIMS1;STX1B;SNAPIN;UNC13A;SYT1	GO_Biological_Process_2021
Nicotine addiction	7/40	0.0136519	0.160978	3.05986	13.1387	GRIA2;GABRB2;GABRA1;GRIN2A;CACNA1B;CACNA1A;GRIN2D	KEGG_2021_Human
Fc receptor signaling pathway (GO:0038093)	14/112	0.0138673	0.227147	2.06471	8.8333	PSMD12;SHC1;PIK3R1;PSMA7;PSMB6;MAPK10;PSMD6;PIK3CA;PSMA2;PSME3;PSMC1;PSMD3;PSME1;TAB2	GO_Biological_Process_2021
phosphatidylinositol metabolic process (GO:0046488)	14/112	0.0138673	0.227147	2.06471	8.8333	ARF3;MTMR2;PLEKHA1;PLEK;PIK3R4;PTEN;PIK3R1;SYNJ2;MTMR4;INPP4A;PIK3CA;INPP5E;PIP4K2A;PIP4K2B	GO_Biological_Process_2021
potassium channel complex (GO:0034705)	11/80	0.0142198	0.129899	2.30233	9.79207	KCNF1;KCNC1;KCNIP1;KCNB2;KCNQ2;GRIK3;KCNQ3;KCNN1;KCNAB1;KCNQ5;KCNJ3	GO_Cellular_Component_2021
proteasomal protein catabolic process (GO:0010498)	22/205	0.0144242	0.234901	1.7404	7.37728	PSMD12;SMURF2;FBXW7;ZFAND2B;NEDD4L;PSMA7;PML;PSMB6;RCN3;NSFL1C;PSMD6;RMND5A;PSMA2;HECW2;PSME3;PSMC1;PSMD3;ENC1;PSME1;TBL1X;RNF185;BIRC2	GO_Biological_Process_2021
regulation of release of sequestered calcium ion into cytosol by sarcoplasmic reticulum (GO:0010880)	5/23	0.0145353	0.234901	4.00399	16.9416	RYR2;PDE4D;AKAP6;SRI;CACNA1C	GO_Biological_Process_2021
vesicle transport along microtubule (GO:0047496)	5/23	0.0145353	0.234901	4.00399	16.9416	KIF5A;BICDL1;TRAK1;KIFAP3;DYNC1I1	GO_Biological_Process_2021
CREB transcription factor and its extracellular signals	5/23	0.0145353	0.171157	4.00399	16.9416	PIK3CA;PRKCB;PRKCA;ADCY1;PIK3R1	BioPlanet_2019
NPY1R -> CRH/POMC Production	5/23	0.0145353	0.464355	4.00399	16.9416	RASGRF1;NPY1R;ITPR1;CAMKK1;CAMKK2	Elsevier_Pathway_Collection
Nanoparticle triggered autophagic cell death WP2509	5/23	0.0145353	0.229969	4.00399	16.9416	UVRAG;ATG16L1;TSC1;AMBRA1;ATG14	WikiPathway_2021_Human
Smooth Muscle Cell Dysfunction in Arterial Hypertension	8/50	0.0146557	0.464355	2.74843	11.6064	CACNB2;PIK3CA;SHC1;RASGRF1;ITPR1;PIK3R1;CACNA1C;RYR3	Elsevier_Pathway_Collection
potassium channel activity (GO:0005267)	12/91	0.0147062	0.176973	2.19422	9.25849	KCNG1;KCNF1;KCNC1;KCNH7;GRIK5;KCNB2;KCNQ2;GRIK3;KCNQ3;KCNN1;KCNQ5;TMEM175	GO_Molecular_Function_2021
Morphine addiction	12/91	0.0147062	0.166475	2.19422	9.25849	GABRB2;GABRA1;GRK5;PRKCB;GNG4;PDE4D;CACNA1B;PDE4A;CACNA1A;PRKCA;ADCY1;KCNJ3	KEGG_2021_Human
non-canonical Wnt signaling pathway (GO:0035567)	15/124	0.0147499	0.23731	1.98931	8.38798	PSMD12;SMURF2;PRICKLE2;NLK;PSMA7;PSMB6;TIAM1;PSMD6;AGO4;PSMA2;PSME3;PSMC1;PSMD3;PSME1;TNRC6A	GO_Biological_Process_2021
Neurotrophic factor-mediated Trk receptor signaling	9/60	0.0149239	0.173781	2.54708	10.7099	TIAM1;RIT1;PIK3CA;SHC1;NTRK3;RASGRF1;NEDD4L;PIK3R1;SQSTM1	BioPlanet_2019
Antigen presentation: folding, assembly, and peptide loading of class I MHC proteins	26/255	0.0155117	0.17864	1.64473	6.85221	CUL7;PSMD12;NEDD4L;UBR2;PSMA7;PSMB6;NPEPPS;PSMD6;HERC2;RNF138;PSMD3;RNF111;SEC13;WSB1;HSPA5;SMURF2;FBXW7;PJA2;PJA1;PSMA2;PSME3;PSMC1;PSME1;UBE2N;TRIM37;TRIM32	BioPlanet_2019
Clear Cell Ovarian Carcinoma	11/81	0.015518	0.465547	2.26931	9.45341	MAPK10;PIK3CA;SHC1;CHEK2;PTEN;PIK3R1;JAK2;ARID1A;ACTB;MAP3K5;SMARCA4	Elsevier_Pathway_Collection
JNK cascade (GO:0007254)	7/41	0.0155637	0.249272	2.9697	12.3623	MAPK10;SH2D3C;MINK1;UBE2N;TAB2;MAP3K5;MAP3K12	GO_Biological_Process_2021
Vitamin D-sensitive calcium signaling in depression WP4698	7/41	0.0155637	0.237748	2.9697	12.3623	GRIN2A;KCNQ2;ITPR1;KCNQ3;ATP2B2;CACNA1C;GRIN2D	WikiPathway_2021_Human
histone methyltransferase activity (GO:0042054)	6/32	0.0157689	0.184656	3.32753	13.8083	N6AMT1;KMT2E;NSD3;PRMT6;PRMT1;SETD7	GO_Molecular_Function_2021
establishment or maintenance of epithelial cell apical/basal polarity (GO:0045197)	6/32	0.0157689	0.249272	3.32753	13.8083	DLG2;WDR1;DLG3;LRRC7;MYO9A;MARK2	GO_Biological_Process_2021
regulation of centrosome duplication (GO:0010824)	6/32	0.0157689	0.249272	3.32753	13.8083	NPM1;PLK2;CEP120;CHMP1A;SPICE1;CHMP2A	GO_Biological_Process_2021
regulation of dendritic spine morphogenesis (GO:0061001)	6/32	0.0157689	0.249272	3.32753	13.8083	SIPA1L1;DBNL;CAPRIN1;PTEN;TANC2;PPFIA2	GO_Biological_Process_2021
regulation of TOR signaling (GO:0032006)	10/71	0.0161654	0.254429	2.3667	9.76237	SEC13;HDAC3;PIK3CA;DDIT4;TBC1D7;TREM2;TSC1;UBR2;DEPDC5;WDR24	GO_Biological_Process_2021
Synaptic Vesicle Pathway WP2267	8/51	0.0164207	0.242478	2.68436	11.0306	UNC13B;RIMS1;STX1B;UNC13A;SYT1;CACNA1B;CACNA1A;SYN1	WikiPathway_2021_Human
Huntington disease	30/306	0.0164356	0.178895	1.57553	6.47276	GRIA2;PSMD12;NDUFB8;NDUFB5;DCTN1;PIK3R4;CACNA1B;ITPR1;AMBRA1;KLC1;PSMA7;BBC3;PSMB6;PSMD6;ATG101;PSMD3;KIF5A;MAP3K5;GPX1;GPX3;GPX7;ATG14;ATG13;MAPK10;PSMA2;DLG4;PSMC1;NDUFS4;TFAM;RCOR1	KEGG_2021_Human
positive regulation of DNA biosynthetic process (GO:2000573)	9/61	0.0165277	0.259005	2.49796	10.2484	CCT3;CCT6A;HSP90AB1;TNKS2;DKC1;XRCC5;CCT7;KLF4;MAP3K4	GO_Biological_Process_2021
voltage-gated potassium channel activity (GO:0005249)	11/82	0.0169031	0.184656	2.23723	9.12848	KCNG1;KCNF1;KCNC1;KCNH7;KCNJ12;KCNB2;KCNQ2;KCNQ3;KCNN1;KCNQ5;KCNJ3	GO_Molecular_Function_2021
ephrin receptor signaling pathway (GO:0048013)	11/82	0.0169031	0.261361	2.23723	9.12848	EPHB6;TIAM1;SIPA1L1;ARHGEF28;ITSN1;ARPC4;KALRN;EFNA4;ACTB;ACTG1;ANKS1B	GO_Biological_Process_2021
Acute Myeloid Leukemia	11/82	0.0169031	0.465547	2.23723	9.12848	MLLT10;NPM1;NCOR1;JUP;SHC1;PDCD4;JAK2;CBFA2T3;EIF4E;PML;BBC3	Elsevier_Pathway_Collection
adenylate cyclase inhibiting G protein-coupled glutamate receptor activity (GO:0001640)	3/9	0.0171465	0.184656	7.20069	29.2778	GRM2;GRM7;GRIK3	GO_Molecular_Function_2021
G protein-coupled glutamate receptor activity (GO:0098988)	3/9	0.0171465	0.184656	7.20069	29.2778	GRM2;GRM7;GRIK3	GO_Molecular_Function_2021
glucocorticoid receptor binding (GO:0035259)	3/9	0.0171465	0.184656	7.20069	29.2778	GRIP1;NR4A1;NRIP1	GO_Molecular_Function_2021
guanylate kinase activity (GO:0004385)	3/9	0.0171465	0.184656	7.20069	29.2778	DLG2;MAGI3;CASK	GO_Molecular_Function_2021
negative regulation of ubiquitin protein ligase activity (GO:1904667)	3/9	0.0171465	0.261361	7.20069	29.2778	RPL5;RPS7;RPL11	GO_Biological_Process_2021
neurotransmitter receptor transport to postsynaptic membrane (GO:0098969)	3/9	0.0171465	0.261361	7.20069	29.2778	GRIP1;STX1B;GRIPAP1	GO_Biological_Process_2021
synapse pruning (GO:0098883)	3/9	0.0171465	0.261361	7.20069	29.2778	C1QA;TREM2;C1QC	GO_Biological_Process_2021
Inactivation of Cdc42 and Rac	3/9	0.0171465	0.191382	7.20069	29.2778	ARHGAP39;SRGAP3;SRGAP2	BioPlanet_2019
MAP kinase pathway regulation through dual specificity phosphatases	3/9	0.0171465	0.191382	7.20069	29.2778	DUSP1;DUSP8;DUSP6	BioPlanet_2019
Genes with Mutations Associated with Hereditary Breast and/or Ovarian Cancer Syndrome	3/9	0.0171465	0.465547	7.20069	29.2778	PIK3CA;CHEK2;PTEN	Elsevier_Pathway_Collection
Ubiquitin Ligase Complex in Prostata Cell	3/9	0.0171465	0.465547	7.20069	29.2778	AR;ARNT;AHR	Elsevier_Pathway_Collection
negative regulation of cellular process (GO:0048523)	50/566	0.0171974	0.261361	1.40841	5.72236	TENM1;RARG;PPP1R13B;PTEN;TREM2;ADAMTS1;CHMP1A;ADNP2;JAK2;RBM5;KLF11;DSCAM;DUSP1;VPS13C;CASK;TSC1;TEX15;CBFA2T3;GTPBP4;AR;RNF167;TXNIP;RAPGEF2;SRSF6;EEF1E1;HPGD;HTRA2;UBR2;TOB1;GPNMB;SERTAD2;GNG4;SRGAP2;NPM1;TGFB3;NR1H2;PARP16;KLF4;SMARCA2;PML;SMARCA4;BST2;NR4A1;BCL6;APC;DLG3;DLC1;PDCD4;CHMP2A;HSPA1A	GO_Biological_Process_2021
negative regulation of cell-substrate junction organization (GO:0150118)	4/16	0.0172638	0.261361	4.80262	19.4945	DUSP22;DMTN;DLC1;PTEN	GO_Biological_Process_2021
negative regulation of focal adhesion assembly (GO:0051895)	4/16	0.0172638	0.261361	4.80262	19.4945	DUSP22;DMTN;DLC1;PTEN	GO_Biological_Process_2021
GluR2-containing AMPA receptor trafficking	4/16	0.0172638	0.191382	4.80262	19.4945	GRIA2;GRIP1;PRKCB;PRKCA	BioPlanet_2019
CRH -> Synthesis of Corticosteroids	4/16	0.0172638	0.465547	4.80262	19.4945	NR4A1;ITPR1;CAMKK1;CAMKK2	Elsevier_Pathway_Collection
Exocytosis: Vesicle Fusion	4/16	0.0172638	0.465547	4.80262	19.4945	UNC13B;SYT1;SYN1;RAB11FIP5	Elsevier_Pathway_Collection
mRNA transport (GO:0051028)	13/104	0.0173268	0.261361	2.06389	8.3701	CHTOP;SEC13;RBM8A;EIF4A3;SRSF1;MAGOHB;SMG5;SRSF2;SRSF3;SRSF5;SRSF6;SRSF7;EIF4E	GO_Biological_Process_2021
phosphotransferase activity, phosphate group as acceptor (GO:0016776)	5/24	0.0174	0.184656	3.79305	15.3667	DTYMK;PPIP5K1;PMVK;ITPKA;AK5	GO_Molecular_Function_2021
neuromuscular junction development (GO:0007528)	5/24	0.0174	0.261361	3.79305	15.3667	UNC13B;CACNB2;UNC13A;CACNB4;DCTN1	GO_Biological_Process_2021
positive regulation of p38MAPK cascade (GO:1900745)	5/24	0.0174	0.261361	3.79305	15.3667	MFHAS1;PRMT1;MINK1;PJA2;MAP3K4	GO_Biological_Process_2021
Proteasome complex	5/24	0.0174	0.191382	3.79305	15.3667	PSMB6;PSMD12;PSMA2;PSMD3;PSMA7	BioPlanet_2019
CHRM1/2/3/5 -> Ion Channels	5/24	0.0174	0.465547	3.79305	15.3667	KCNC1;ITPR1;CACNA1C;CACNA1E;KCNJ3	Elsevier_Pathway_Collection
GTPase regulator activity (GO:0030695)	24/233	0.0174253	0.184656	1.66269	6.73361	RAP1GAP2;RANBP1;RALBP1;TBC1D8;ARHGAP39;ARHGAP17;ARFGAP3;ARHGAP35;BCR;RIMS1;ARHGAP20;RIC8B;SIPA1L1;RALGAPB;DLC1;TBC1D30;TBC1D7;CDC42EP2;RAPGEF2;TBC1D25;BNIP2;DEPDC5;SRGAP2;CPEB2	GO_Molecular_Function_2021
Capped intron-containing pre-mRNA processing	16/138	0.0175379	0.191382	1.89597	7.66617	SF3B3;RBM8A;SRSF1;SMC1A;SNRNP40;SNRPD1;PCF11;PAPOLA;SRSF2;SRSF3;SNRPD3;SRSF5;SRSF6;SRSF7;EIF4E;RBM5	BioPlanet_2019
mitochondrial gene expression (GO:0140053)	7/42	0.017658	0.263053	2.8847	11.6443	MRPS28;RARS2;MRPL2;TWNK;MRPS18B;TFAM;MRPL57	GO_Biological_Process_2021
regulation of ubiquitin-dependent protein catabolic process (GO:2000058)	7/42	0.017658	0.263053	2.8847	11.6443	RPL5;XPO1;RPS7;FBXW7;RPL11;PTEN;PML	GO_Biological_Process_2021
Common Pathways Underlying Drug Addiction WP2636	7/42	0.017658	0.252338	2.8847	11.6443	GRIA2;GRIN2A;PRKCB;PRKCA;ADCY1;ACTB;ACTG1	WikiPathway_2021_Human
actin filament (GO:0005884)	10/72	0.0177138	0.15756	2.3284	9.39141	TMOD1;DBNL;DMTN;TPM2;MYO5A;TSC1;ACTB;MARK2;ACTG1;GAS7	GO_Cellular_Component_2021
Myocyte adrenergic pathway	10/72	0.0177138	0.191382	2.3284	9.39141	MAPK10;RYR2;GRK5;ZMYND8;AKT3;ITPR1;OLIG2;CACNA1C;RYR3;KCNJ3	BioPlanet_2019
brain development (GO:0007420)	17/150	0.0180196	0.267341	1.84821	7.42294	MKKS;ZFHX2;SLC6A17;PTEN;PBX2;SYNJ2;IER3IP1;EML1;GRIN2D;PHF8;GRIN2A;VPS51;DDIT4;NDUFS4;RAB18;RAPGEF2;NKX2-2	GO_Biological_Process_2021
delayed rectifier potassium channel activity (GO:0005251)	6/33	0.018241	0.190458	3.20412	12.8295	KCNG1;KCNC1;KCNB2;KCNQ2;KCNQ3;KCNQ5	GO_Molecular_Function_2021
positive regulation of telomere maintenance via telomerase (GO:0032212)	6/33	0.018241	0.268425	3.20412	12.8295	CCT3;CCT6A;TNKS2;XRCC5;CCT7;MAP3K4	GO_Biological_Process_2021
regulation of neurotransmitter secretion (GO:0046928)	6/33	0.018241	0.268425	3.20412	12.8295	RIMS2;RIMS1;STX1B;SNAPIN;SLC30A1;SYN1	GO_Biological_Process_2021
Ras Signaling	6/33	0.018241	0.469657	3.20412	12.8295	MAP3K3;TIAM1;RALBP1;TERT;ZDHHC9;ITPR1	Elsevier_Pathway_Collection
VEGF Independent Angiogenesis in Cancer	8/52	0.0183338	0.469657	2.62322	10.4903	MAPK10;RALBP1;PIK3CA;SHC1;RASGRF1;ITPR1;PIK3R1;JAK2	Elsevier_Pathway_Collection
negative regulation of intracellular signal transduction (GO:1902532)	21/198	0.018657	0.272443	1.71682	6.83557	PHLPP2;DGKG;PLEKHA1;DUSP1;PDE4D;PLEK;ITPR1;PTEN;TSC1;UBR2;TREM2;HERPUD1;ARHGAP12;RNF157;PER1;DDIT4;TBC1D7;MYADM;DEPDC5;SHANK2;PHLDA3	GO_Biological_Process_2021
potassium ion transmembrane transport (GO:0071805)	16/139	0.0186646	0.272443	1.88046	7.48634	KCNG1;SLC24A2;KCNF1;KCNC1;KCNH7;KCNJ12;KCNB2;KCNAB1;TMEM175;SLC9A2;KCNQ2;KCNQ3;KCNN1;KCNQ5;SLC12A6;KCNJ3	GO_Biological_Process_2021
Signaling by the B cell receptor (BCR)	17/151	0.0191189	0.204456	1.83432	7.25853	PSMD12;PRKCB;SHC1;SH3KBP1;ITPR1;PTEN;PIK3R1;PSMA7;PSMB6;NR4A1;PSMD6;PSMA2;PSME3;PSMC1;AKT3;PSMD3;PSME1	BioPlanet_2019
positive regulation of apoptotic process (GO:0043065)	30/310	0.0193211	0.280894	1.55269	6.12776	RARG;TRIO;RASGRF2;ITSN1;HTRA2;KALRN;C1QBP;RPS3;RBM5;PHLDA3;MAP3K5;UNC13B;ARHGEF11;KLF11;PTGIS;DAPK1;TGFB3;ARHGEF17;DUSP6;CLIP3;TIAM1;ARHGEF9;BCL6;APC;PTRH2;DLC1;JMY;EEF1E1;SQSTM1;ITGB3BP	GO_Biological_Process_2021
voltage-gated potassium channel complex (GO:0008076)	10/73	0.0193688	0.167863	2.29132	9.03718	KCNF1;KCNC1;KCNIP1;KCNB2;KCNQ2;KCNQ3;KCNN1;KCNAB1;KCNQ5;KCNJ3	GO_Cellular_Component_2021
Inositol phosphate metabolism	10/73	0.0193688	0.200741	2.29132	9.03718	INPP4A;MTMR2;PIK3CA;ITPKA;INPP5E;PTEN;PIP4K2A;PIP4K2B;SYNJ2;MTMR4	KEGG_2021_Human
Prion disease	27/273	0.0198613	0.200741	1.58974	6.23017	RYR2;C1QA;PSMD12;NDUFB8;NDUFB5;CACNA1B;ITPR1;PIK3R1;CACNA1C;KLC1;RYR3;PSMA7;PSMB6;PSMD6;GRIN2A;PSMD3;KIF5A;HSPA8;HSPA5;GRIN2D;MAPK10;PIK3CA;PSMA2;PSMC1;NDUFS4;HSPA1A;C1QC	KEGG_2021_Human
signal release from synapse (GO:0099643)	7/43	0.019943	0.287686	2.80442	10.979	RIMS1;HSPA8;SNAPIN;UNC13A;SYT1;PPFIA3;SYN1	GO_Biological_Process_2021
response to insulin (GO:0032868)	11/84	0.0199473	0.287686	2.1757	8.51715	HDAC5;C2CD5;XBP1;CPEB1;RAB15;MYO5A;TSC1;PIK3R1;LPIN1;CPEB2;LPIN2	GO_Biological_Process_2021
transcription coregulator binding (GO:0001221)	8/53	0.0204012	0.207847	2.56478	9.98255	AR;PER1;THRB;HDAC3;TERT;CNOT2;CHD6;AHR	GO_Molecular_Function_2021
Amyotrophic lateral sclerosis (ALS)	8/53	0.0204012	0.213805	2.56478	9.98255	GRIA2;GRIN2A;GPX1;TOMM40;NEFL;NEFM;MAP3K5;GRIN2D	BioPlanet_2019
Thrombin signaling through protease-activated receptors	8/53	0.0204012	0.213805	2.56478	9.98255	CYTH2;PIK3CA;PRKCB;GNG4;PRKCA;ADCY1;PIK3R1;CYTH1	BioPlanet_2019
transcription regulatory region nucleic acid binding (GO:0001067)	22/212	0.0204919	0.207847	1.67564	6.51444	CREBZF;HDAC4;KLF11;HDAC5;CALCOCO1;NFYA;ZBTB14;XRCC5;ARID5B;AHR;CHD3;KLF4;SMARCA2;HINFP;YY1;AR;PER1;NCOR1;DMTF1;RBBP5;TFAM;TBL1X	GO_Molecular_Function_2021
negative regulation of cell junction assembly (GO:1901889)	5/25	0.0206146	0.291504	3.6032	13.9867	DUSP22;DMTN;DLC1;PTEN;SLIT1	GO_Biological_Process_2021
receptor catabolic process (GO:0032801)	5/25	0.0206146	0.291504	3.6032	13.9867	UVRAG;MYLIP;KIF16B;SNX25;PIK3R4	GO_Biological_Process_2021
regulation of AMPA receptor activity (GO:2000311)	5/25	0.0206146	0.291504	3.6032	13.9867	CACNG8;MINK1;CACNG3;CACNG4;SHISA7	GO_Biological_Process_2021
regulation of cAMP-mediated signaling (GO:0043949)	5/25	0.0206146	0.291504	3.6032	13.9867	RNF157;RASD2;PDE4D;RAPGEF2;GPR61	GO_Biological_Process_2021
regulation of cardiac muscle cell action potential (GO:0098901)	5/25	0.0206146	0.291504	3.6032	13.9867	RYR2;JUP;NOS1AP;PKP2;CACNA1C	GO_Biological_Process_2021
Hypoxia Inhibits mTOR Signaling	5/25	0.0206146	0.492738	3.6032	13.9867	DDIT4;DDIT4L;TSC1;EIF4E;PML	Elsevier_Pathway_Collection
CD38 -> cADPR/Calcium Signaling	5/25	0.0206146	0.492738	3.6032	13.9867	RYR2;RASGRF1;LIMK1;ITPR1;RYR3	Elsevier_Pathway_Collection
Hypoxia	21/200	0.0206334	0.165067	1.69745	6.58754	WSB1;HSPA5;DUSP1;TGFB3;GBE1;HDLBP;NEDD4L;PRKCA;B3GALT6;SLC2A3;NDRG1;PNRC1;HK1;GRHPR;PFKL;NFIL3;CCNG2;DDIT4;KIF5A;LARGE1;PPFIA4	MSigDB_Hallmark_2020
transmitter-gated ion channel activity (GO:0022824)	6/34	0.0209657	0.209657	3.08952	11.9406	GRIA2;GABRB2;GABRA1;GRIK5;GRIK3;GRIN2D	GO_Molecular_Function_2021
phosphatidylinositol 3-kinase signaling (GO:0014065)	6/34	0.0209657	0.29417	3.08952	11.9406	PLEKHA1;PIK3CA;C1QBP;PTEN;PIK3R1;NYAP2	GO_Biological_Process_2021
secondary alcohol biosynthetic process (GO:1902653)	6/34	0.0209657	0.29417	3.08952	11.9406	FDPS;ACLY;SQLE;PMVK;MVD;ACAT2	GO_Biological_Process_2021
N-cadherin signaling events	6/34	0.0209657	0.216028	3.08952	11.9406	GRIA2;JUP;PIK3CA;DCTN1;PIK3R1;MAPRE1	BioPlanet_2019
p53 activity regulation	14/118	0.0210677	0.216028	1.94497	7.5076	RPL5;DYRK2;SETD7;RPL11;PTEN;FBXO11;BBC3;YY1;ZMAT3;CHEK2;SESN1;CCNG2;PIN1;CSNK1G1	BioPlanet_2019
NIK/NF-kappaB signaling (GO:0038061)	10/74	0.0211343	0.29539	2.2554	8.69875	PSMB6;PSMD6;PSMD12;PSMA2;PSME3;PSMC1;PSMD3;PSME1;BIRC2;PSMA7	GO_Biological_Process_2021
Myocardial Infarction	10/74	0.0211343	0.492738	2.2554	8.69875	MAPK10;CACNB2;XBP1;PIK3CA;HSPA5;PIK3R1;CACNA1C;ATG13;BIRC2;MAP3K5	Elsevier_Pathway_Collection
ribosomal small subunit binding (GO:0043024)	4/17	0.0214379	0.210206	4.43295	17.034	NPM1;EIF4H;CPEB2;EIF4B	GO_Molecular_Function_2021
SUMOylation by RanBP2 regulates transcriptional repression	4/17	0.0214379	0.216028	4.43295	17.034	HDAC4;XPO1;RAN;PIAS1	BioPlanet_2019
Synaptic proteins at the synaptic junction	4/17	0.0214379	0.216028	4.43295	17.034	DLG2;DLG3;DLG4;CASK	BioPlanet_2019
PI3K/AKT/MTOR Signaling Activation in Cancer	4/17	0.0214379	0.492738	4.43295	17.034	PIK3CA;AKT3;PTEN;PIK3R1	Elsevier_Pathway_Collection
mRNA export from nucleus (GO:0006406)	13/107	0.0214831	0.29911	1.9977	7.67213	CHTOP;SEC13;RBM8A;EIF4A3;SRSF1;MAGOHB;SMG5;SRSF2;SRSF3;SRSF5;SRSF6;SRSF7;EIF4E	GO_Biological_Process_2021
mRNA 3'-UTR binding (GO:0003730)	11/85	0.0216127	0.210206	2.14619	8.2295	FXR1;RPL5;RSL1D1;CPEB1;RPS7;CIRBP;CPEB3;RBM24;CPEB2;ELAVL3;PUM2	GO_Molecular_Function_2021
FSH regulation of apoptosis	26/263	0.0220706	0.220286	1.58852	6.05785	HDAC5;ITPR1;NLK;ACTB;ARHGAP35;GRK5;PSMD3;ENC1;SLC16A7;TLK1;SLC12A6;FILIP1L;PPFIA4;MAP3K5;CEP135;DAPK1;DUSP1;TPM2;NPY1R;ARPC4;KNSTRN;PHKA2;SMARCA4;AR;PTPRE;MAPRE2	BioPlanet_2019
intracellular protein transmembrane transport (GO:0065002)	7/44	0.0224263	0.311046	2.72848	10.3614	C2CD5;TOMM40;HSPA5;ZFAND2B;PEX5;PEX10;TOMM20	GO_Biological_Process_2021
Norepinephrine Neuronal Release	7/44	0.0224263	0.492738	2.72848	10.3614	UNC13B;SNAPIN;CACNB4;SYT1;CACNA1A;KIFAP3;SYN1	Elsevier_Pathway_Collection
Translation	7/44	0.0224263	0.492738	2.72848	10.3614	EEF1B2;MARS2;EEF1A2;ETF1;EIF4E;TPT1;EIF4G1	Elsevier_Pathway_Collection
regulation of potassium ion transmembrane transport (GO:1901379)	8/54	0.0226289	0.311605	2.50889	9.50502	KCNIP1;KCNJ12;NOS1AP;NEDD4L;KCNN1;KCNAB1;AKAP6;KCNJ3	GO_Biological_Process_2021
phosphotransferase activity, alcohol group as acceptor (GO:0016773)	10/75	0.0230139	0.215096	2.22058	8.37526	DGKG;GK5;FGGY;PIK3CA;CHKA;ETNK1;DOLK;PGM2L1;GALK2;HK1	GO_Molecular_Function_2021
ADRA2A -> Neurotransmitter Release	2/4	0.0232267	0.492738	14.3934	54.1544	SYT1;CACNA1B	Elsevier_Pathway_Collection
sequence-specific mRNA binding (GO:1990825)	3/10	0.0233273	0.215096	6.17169	23.194	ETF1;RBM24;SHFL	GO_Molecular_Function_2021
MAP kinase tyrosine/serine/threonine phosphatase activity (GO:0017017)	3/10	0.0233273	0.215096	6.17169	23.194	DUSP1;DUSP8;DUSP6	GO_Molecular_Function_2021
protein tyrosine/threonine phosphatase activity (GO:0008330)	3/10	0.0233273	0.215096	6.17169	23.194	DUSP1;DUSP8;DUSP6	GO_Molecular_Function_2021
histone H4 deacetylation (GO:0070933)	3/10	0.0233273	0.311605	6.17169	23.194	HDAC4;HDAC3;RCOR1	GO_Biological_Process_2021
microtubule anchoring at centrosome (GO:0034454)	3/10	0.0233273	0.311605	6.17169	23.194	CCDC120;DCTN1;CEP19	GO_Biological_Process_2021
negative regulation of glycolytic process (GO:0045820)	3/10	0.0233273	0.311605	6.17169	23.194	HDAC4;NCOR1;CBFA2T3	GO_Biological_Process_2021
negative regulation of purine nucleotide metabolic process (GO:1900543)	3/10	0.0233273	0.311605	6.17169	23.194	HDAC4;NCOR1;CBFA2T3	GO_Biological_Process_2021
negative regulation of transcription from RNA polymerase II promoter in response to stress (GO:0097201)	3/10	0.0233273	0.311605	6.17169	23.194	DNAJB1;HIF1AN;HSPA1A	GO_Biological_Process_2021
positive regulation of protein sumoylation (GO:0033235)	3/10	0.0233273	0.311605	6.17169	23.194	HDAC4;RASD2;PIAS1	GO_Biological_Process_2021
regulation of endoplasmic reticulum unfolded protein response (GO:1900101)	3/10	0.0233273	0.311605	6.17169	23.194	XBP1;HSPA5;PIK3R1	GO_Biological_Process_2021
regulation of high voltage-gated calcium channel activity (GO:1901841)	3/10	0.0233273	0.311605	6.17169	23.194	CACNB2;NOS1AP;SRI	GO_Biological_Process_2021
regulation of postsynaptic neurotransmitter receptor activity (GO:0098962)	3/10	0.0233273	0.311605	6.17169	23.194	NPTX2;DLGAP2;DLGAP4	GO_Biological_Process_2021
Activation of Src by protein tyrosine phosphatase alpha	3/10	0.0233273	0.228477	6.17169	23.194	PRKCB;CSK;PRKCA	BioPlanet_2019
PIP biosynthesis at the late endosome membrane	3/10	0.0233273	0.228477	6.17169	23.194	MTMR2;PIK3R4;MTMR4	BioPlanet_2019
RNA Gene Silencing	3/10	0.0233273	0.492738	6.17169	23.194	DROSHA;TNRC6A;RAN	Elsevier_Pathway_Collection
Genes with Mutations Associated with Endometrial Cancer	3/10	0.0233273	0.492738	6.17169	23.194	PIK3CA;PTEN;ARID1A	Elsevier_Pathway_Collection
Netrin-1 Signaling in Age-Related Macular Degeneration	3/10	0.0233273	0.492738	6.17169	23.194	RYR2;CACNA1A;CACNA1C	Elsevier_Pathway_Collection
positive regulation of signal transduction (GO:0009967)	25/252	0.0235093	0.312881	1.59433	5.9793	POGLUT1;PTEN;TREM2;PIK3R1;RIMS2;RIMS1;TERT;RPS3;RSPO3;JAK2;XBP1;MBD5;DMTN;PTGIS;HOMER1;PRKCB;NTRK3;ARNT;PRKCA;SMARCA4;ASXL1;STX1B;MYO1C;DLG4;AAK1	GO_Biological_Process_2021
Endocytosis	25/252	0.0235093	0.229418	1.59433	5.9793	ARF3;TSG101;ZFYVE9;SH3KBP1;NEDD4L;SNX4;CYTH2;SNX2;GRK5;CHMP1A;KIF5A;PSD3;RAB11FIP3;CYTH1;RAB11FIP5;HSPA8;IQSEC2;SMURF2;IST1;VTA1;ARPC4;ARFGAP3;PML;CHMP2A;HSPA1A	KEGG_2021_Human
aggresome (GO:0016235)	6/35	0.0239529	0.199447	2.98283	11.1309	ZBTB14;SFMBT2;XRN2;TRIM37;SQSTM1;HSPA1A	GO_Cellular_Component_2021
cholesterol biosynthetic process (GO:0006695)	6/35	0.0239529	0.313066	2.98283	11.1309	FDPS;ACLY;SQLE;PMVK;MVD;ACAT2	GO_Biological_Process_2021
regulation of regulated secretory pathway (GO:1903305)	6/35	0.0239529	0.313066	2.98283	11.1309	RIMS2;RIMS1;SNAPIN;SYT1;RAB15;SYN1	GO_Biological_Process_2021
Glucocorticoids in Insulin Resistance in Skeletal Muscles	6/35	0.0239529	0.493707	2.98283	11.1309	ACLY;DDIT4;DDIT4L;TSC1;PIK3R1;EIF4E	Elsevier_Pathway_Collection
axonogenesis (GO:0007409)	24/240	0.0239659	0.313066	1.6082	6.00038	EPHB6;HSP90AB1;DSCAM;SH3KBP1;SHC1;PLPPR4;USP33;PTEN;LMTK2;PRKCA;PIK3R1;GFRA2;EFNA4;ACTB;ARHGAP35;DAB1;PIK3CA;DOK5;FEZ1;TAOK2;KIF5A;SLITRK3;SLIT1;SLITRK5	GO_Biological_Process_2021
nuclear receptor binding (GO:0016922)	14/120	0.0240028	0.217433	1.90806	7.11629	KDM5D;JUP;PRKCB;JMJD1C;ARID1A;TRERF1;SMARCA4;ASXL1;GRIP1;NR4A1;NCOR1;MED30;TADA3;NRIP1	GO_Molecular_Function_2021
phosphatidylinositol-3,4-bisphosphate binding (GO:0043325)	5/26	0.0241933	0.217433	3.43144	12.7707	PLEKHA1;KIF16B;PLEK;ZFYVE1;PHLDA3	GO_Molecular_Function_2021
synaptic membrane (GO:0097060)	5/26	0.0241933	0.199447	3.43144	12.7707	MTMR2;GRIN2A;DLG4;ATP2B2;SHISA7	GO_Cellular_Component_2021
chaperone cofactor-dependent protein refolding (GO:0051085)	5/26	0.0241933	0.313066	3.43144	12.7707	DNAJB1;HSPA8;HSPA5;DNAJB5;HSPA1A	GO_Biological_Process_2021
histone lysine demethylation (GO:0070076)	5/26	0.0241933	0.313066	3.43144	12.7707	KDM5D;JMJD1C;UTY;KDM7A;PHF8	GO_Biological_Process_2021
negative regulation of proteolysis involved in cellular protein catabolic process (GO:1903051)	5/26	0.0241933	0.313066	3.43144	12.7707	RPL5;HSP90AB1;RPS7;RPL11;PML	GO_Biological_Process_2021
regulation of actin filament bundle assembly (GO:0032231)	5/26	0.0241933	0.313066	3.43144	12.7707	PLEK;LIMK1;TSC1;SYNPO;ACTG1	GO_Biological_Process_2021
CARM1 and regulation of the estrogen receptor	5/26	0.0241933	0.232611	3.43144	12.7707	HDAC4;HDAC5;GRIP1;HDAC3;NRIP1	BioPlanet_2019
RXR/VDR pathway	5/26	0.0241933	0.232611	3.43144	12.7707	RXRB;NR4A1;RARG;THRB;NR1H2	BioPlanet_2019
Glutamate Overdose and Aura Effect Caused by Mutations in PRRT2 Gene	5/26	0.0241933	0.493707	3.43144	12.7707	SNAPIN;CACNB4;CACNA1A;GLS;SCN1A	Elsevier_Pathway_Collection
regulation of cellular catabolic process (GO:0031329)	9/65	0.024215	0.313066	2.31904	8.62863	DAPK1;USP33;ITPR1;PIP4K2A;PIP4K2B;DEPDC5;MTMR4;ABCD1;WDR24	GO_Biological_Process_2021
regulation of protein ubiquitination (GO:0031396)	13/109	0.0246399	0.317425	1.95587	7.24333	AMER1;HSP90AB1;HDAC3;FBXW7;MYCBP2;GTPBP4;TBC1D7;UBE2N;RPS3;SQSTM1;N4BP1;BIRC2;HSPA1A	GO_Biological_Process_2021
Dopaminergic synapse	15/132	0.0246952	0.232958	1.85249	6.85636	GRIA2;PRKCB;CACNA1B;ITPR1;CACNA1A;PRKCA;CACNA1C;MAPK10;GRIN2A;GNG4;PPP2R2B;KIF5A;AKT3;SCN1A;KCNJ3	KEGG_2021_Human
Endometrioid Ovarian Carcinoma	10/76	0.0250115	0.501898	2.18682	8.0659	MAPK10;PIK3CA;SHC1;PTEN;PIK3R1;JAK2;ARID1A;ACTB;MAP3K5;SMARCA4	Elsevier_Pathway_Collection
Transport of mature transcript to cytoplasm	8/55	0.0250224	0.238395	2.45538	9.05541	RBM8A;SRSF1;SRSF2;SRSF3;SRSF5;SRSF6;SRSF7;EIF4E	BioPlanet_2019
sarcoplasmic reticulum (GO:0016529)	7/45	0.0251152	0.202118	2.65653	9.78741	RYR2;NOS1AP;ITPR1;AKAP6;SRI;RYR3;SYNE2	GO_Cellular_Component_2021
protein deacetylation (GO:0006476)	7/45	0.0251152	0.322401	2.65653	9.78741	HDAC4;HDAC5;HDAC3;MSL3;TBL1X;TRERF1;RCOR1	GO_Biological_Process_2021
Brain-derived neurotrophic factor (BDNF) signaling pathway WP2380	16/144	0.0251485	0.348149	1.80652	6.65333	SHC4;GRIA2;CDKL5;SHC1;NTRK3;RASGRF1;PIK3R1;SYN1;MAPK10;GRIP1;TIAM1;APC;DOK5;JAK2;SQSTM1;EIF4E	WikiPathway_2021_Human
regulation of signal transduction by p53 class mediator (GO:1901796)	17/156	0.0254045	0.324962	1.76786	6.49304	RPL5;DYRK2;PPP1R13B;RPL11;CHD3;RPF2;PML;ING2;CHEK2;JMY;RRS1;PIP4K2A;PIN1;PIP4K2B;RPS20;TOPBP1;RAD9A	GO_Biological_Process_2021
positive regulation of mRNA splicing, via spliceosome (GO:0048026)	4/18	0.0261775	0.329036	4.11609	14.9943	RBM3;TRA2B;CELF4;CIRBP	GO_Biological_Process_2021
regulation of catabolic process (GO:0009894)	4/18	0.0261775	0.329036	4.11609	14.9943	HPGD;CHEK2;ODC1;NEDD4L	GO_Biological_Process_2021
regulation of delayed rectifier potassium channel activity (GO:1902259)	4/18	0.0261775	0.329036	4.11609	14.9943	KCNG1;NOS1AP;KCNAB1;AKAP6	GO_Biological_Process_2021
regulation of membrane depolarization (GO:0003254)	4/18	0.0261775	0.329036	4.11609	14.9943	NEDD4L;SCN3B;ABCD1;SCN2B	GO_Biological_Process_2021
ventricular cardiac muscle cell action potential (GO:0086005)	4/18	0.0261775	0.329036	4.11609	14.9943	RYR2;PKP2;NEDD4L;SCN3B	GO_Biological_Process_2021
CR3 Mediated Phagocytosis in Neutrophils and Macrophages	4/18	0.0261775	0.516683	4.11609	14.9943	PRKCB;RASGRF1;ITPR1;PRKCA	Elsevier_Pathway_Collection
4-hydroxytamoxifen, Dexamethasone, and Retinoic Acids Regulation of p27 Expression WP3879	4/18	0.0261775	0.351413	4.11609	14.9943	MKNK2;TSC1;EIF4E;MAP3K5	WikiPathway_2021_Human
cell-cell junction assembly (GO:0007043)	9/66	0.0264781	0.33052	2.27823	8.27325	WDR1;JUP;FBF1;PKP2;PRKCA;PKP4;CDH9;ACTB;ACTG1	GO_Biological_Process_2021
cellular response to nutrient levels (GO:0031669)	9/66	0.0264781	0.33052	2.27823	8.27325	HSPA8;RIPOR1;XBP1;WDR45B;USP33;TSC1;ATG14;ZFYVE1;EIF4G1	GO_Biological_Process_2021
Signaling by TGF-beta receptor complex	9/66	0.0264781	0.249992	2.27823	8.27325	XPO1;NCOR1;TFDP2;SMURF2;ZFYVE9;NEDD4L;CGN;MTMR4;RNF111	BioPlanet_2019
Tight junction	18/169	0.0268692	0.24529	1.72332	6.23286	NEDD4L;ARHGAP17;ARPC4;CGN;ACTB;ACTG1;MAPK10;TIAM1;DLG2;DLG3;PPP2R2B;RAPGEF2;AMOTL2;SYNPO;MYL9;MYH10;RAPGEF6;MAP3K5	KEGG_2021_Human
positive regulation of telomere maintenance via telomere lengthening (GO:1904358)	6/36	0.027212	0.337354	2.88324	10.3915	CCT3;CCT6A;TNKS2;XRCC5;CCT7;MAP3K4	GO_Biological_Process_2021
telomere maintenance via telomere lengthening (GO:0010833)	6/36	0.027212	0.337354	2.88324	10.3915	HSP90AB1;TERT;DKC1;NHP2;TNKS1BP1;TERF1	GO_Biological_Process_2021
Norepinephrine Release Regulation	6/36	0.027212	0.528439	2.88324	10.3915	UNC13B;SNAPIN;CACNB4;SYT1;ITPR1;CACNA1A	Elsevier_Pathway_Collection
autophagosome organization (GO:1905037)	8/56	0.0275871	0.340837	2.4041	8.63169	NSFL1C;GABARAPL1;WDR45B;ATG101;ATG16L1;AMBRA1;ATG14;ATG13	GO_Biological_Process_2021
posttranscriptional regulation of gene expression (GO:0010608)	7/46	0.0280167	0.344968	2.58828	9.25297	RBM3;PER1;ZC3H7A;TSC1;ATG14;EIF4E;PUM2	GO_Biological_Process_2021
Alpha-6 beta-1 and alpha-6 beta-4 integrin signaling	7/46	0.0280167	0.254304	2.58828	9.25297	RXRB;CASP7;YWHAQ;PIK3CA;SHC1;PRKCA;PIK3R1	BioPlanet_2019
RhoA activity regulation	7/46	0.0280167	0.254304	2.58828	9.25297	ARHGEF11;BCR;TRIO;ARHGEF28;ARHGEF17;DLC1;ARHGAP35	BioPlanet_2019
Epidermal growth factor receptor (EGFR) pathway	13/111	0.0281265	0.254304	1.91575	6.84121	SHC4;PRKCB;SHC1;SPRY4;PRKCA;PIK3R1;ACTB;ACTG1;MAPK10;SYNGAP1;PIK3CA;AKT3;SPRY1	BioPlanet_2019
negative regulation of protein polymerization (GO:0032272)	5/27	0.0281482	0.345092	3.27529	11.6937	CLIP3;DYRK1A;MYADM;SSH2;MAPRE1	GO_Biological_Process_2021
CTCF pathway	5/27	0.0281482	0.254304	3.27529	11.6937	BCR;PIK3CA;TGFB3;PTEN;PIK3R1	BioPlanet_2019
Cooperation of prefoldin and TriC/CCT in actin and tubulin folding	5/27	0.0281482	0.254304	3.27529	11.6937	CCT3;CCT6A;PFDN1;CCT7;ACTB	BioPlanet_2019
Glutamate Overdose and Aura Effect Caused by Mutations in SLC1A3 Gene	5/27	0.0281482	0.529538	3.27529	11.6937	SNAPIN;CACNB4;CACNA1A;GLS;SCN1A	Elsevier_Pathway_Collection
Glutamate Overdose and Aura Effect Overiew	5/27	0.0281482	0.529538	3.27529	11.6937	SNAPIN;CACNB4;CACNA1A;GLS;SCN1A	Elsevier_Pathway_Collection
transcription by RNA polymerase II (GO:0006366)	30/320	0.0282996	0.345092	1.49833	5.34141	HDAC5;RARG;GTF2A2;THRB;HDAC3;ICE1;SRRT;DTX1;DDX21;PMF1;RXRB;SNAPC1;PCF11;PAPOLA;SNRPD3;TBL1X;BTF3;XBP1;TSC22D1;NFYA;INTS3;NR1H2;EAF1;NR1D2;MED27;AR;NR4A1;NCOR1;NABP1;CDK12	GO_Biological_Process_2021
cellular response to starvation (GO:0009267)	17/158	0.0283128	0.345092	1.74259	6.21137	HSPA8;RIPOR1;GABARAPL1;XBP1;SEC13;HSPA5;WDR45B;USP33;PIK3R4;ATG14;ZFYVE1;WDR24;RRP8;DAP;SESN1;DEPDC5;MAP3K5	GO_Biological_Process_2021
mitochondrial translational elongation (GO:0070125)	11/89	0.0293029	0.353277	2.03569	7.18612	MRPS28;MRPL20;MRPL2;MRPS26;MRPL50;MRPS18B;MRPL17;MRPL36;MRPL57;MRPL32;MRPL54	GO_Biological_Process_2021
mitochondrial translational termination (GO:0070126)	11/89	0.0293029	0.353277	2.03569	7.18612	MRPS28;MRPL20;MRPL2;MRPS26;MRPL50;MRPS18B;MRPL17;MRPL36;MRPL57;MRPL32;MRPL54	GO_Biological_Process_2021
SCF-dependent proteasomal ubiquitin-dependent protein catabolic process (GO:0031146)	11/89	0.0293029	0.353277	2.03569	7.18612	FBXL20;PSMB6;PSMD6;PSMD12;FBXW7;PSMA2;PSME3;PSMC1;PSMD3;PSME1;PSMA7	GO_Biological_Process_2021
antigen processing and presentation of exogenous peptide antigen via MHC class I (GO:0042590)	10/78	0.0293747	0.353277	2.12227	7.48657	PSMB6;MFSD6;PSMD6;PSMD12;PSMA2;PSME3;PSMC1;PSMD3;PSME1;PSMA7	GO_Biological_Process_2021
Inositol phosphate metabolism	8/57	0.0303282	0.26906	2.35491	8.232	INPP4A;PIK3CA;ITPKA;INPP5E;PTEN;PIP4K2A;PIP4K2B;SYNJ2	BioPlanet_2019
Mechanism of gene regulation by peroxisome proliferators via PPAR-alpha	8/57	0.0303282	0.26906	2.35491	8.232	NCOR1;PIK3CA;DUSP1;PRKCB;NRIP1;PRKCA;PIK3R1;HSPA1A	BioPlanet_2019
carbohydrate kinase activity (GO:0019200)	3/11	0.0305517	0.253876	5.39994	18.8368	FGGY;GALK2;HK1	GO_Molecular_Function_2021
GABA receptor binding (GO:0050811)	3/11	0.0305517	0.253876	5.39994	18.8368	GABARAPL1;TRAK1;SHISA7	GO_Molecular_Function_2021
intracellular ligand-gated ion channel activity (GO:0005217)	3/11	0.0305517	0.253876	5.39994	18.8368	RYR2;ITPR1;RYR3	GO_Molecular_Function_2021
MAP kinase kinase kinase activity (GO:0004709)	3/11	0.0305517	0.253876	5.39994	18.8368	TAOK2;MAP3K4;MAP3K5	GO_Molecular_Function_2021
protein-arginine N-methyltransferase activity (GO:0016274)	3/11	0.0305517	0.253876	5.39994	18.8368	PRMT6;PRMT1;FBXO11	GO_Molecular_Function_2021
dendrite cytoplasm (GO:0032839)	3/11	0.0305517	0.219712	5.39994	18.8368	CDKL5;DLG4;GRIK3	GO_Cellular_Component_2021
integral component of postsynaptic density membrane (GO:0099061)	3/11	0.0305517	0.219712	5.39994	18.8368	LRFN5;SORCS3;LRRC4C	GO_Cellular_Component_2021
intrinsic component of postsynaptic density membrane (GO:0099146)	3/11	0.0305517	0.219712	5.39994	18.8368	LRFN5;SORCS3;LRRC4C	GO_Cellular_Component_2021
npBAF complex (GO:0071564)	3/11	0.0305517	0.219712	5.39994	18.8368	ARID1A;SMARCA2;SMARCA4	GO_Cellular_Component_2021
preribosome, small subunit precursor (GO:0030688)	3/11	0.0305517	0.219712	5.39994	18.8368	LTV1;TSR1;BYSL	GO_Cellular_Component_2021
axonal transport of mitochondrion (GO:0019896)	3/11	0.0305517	0.357939	5.39994	18.8368	NEFL;TRAK1;SYBU	GO_Biological_Process_2021
insulin-like growth factor receptor signaling pathway (GO:0048009)	3/11	0.0305517	0.357939	5.39994	18.8368	GIGYF1;PIK3R1;GIGYF2	GO_Biological_Process_2021
positive regulation of voltage-gated potassium channel activity (GO:1903818)	3/11	0.0305517	0.357939	5.39994	18.8368	NOS1AP;AKAP6;TREM2	GO_Biological_Process_2021
protein localization to phagophore assembly site (GO:0034497)	3/11	0.0305517	0.357939	5.39994	18.8368	WDR45B;TRAPPC8;ATG13	GO_Biological_Process_2021
protein polyglutamylation (GO:0018095)	3/11	0.0305517	0.357939	5.39994	18.8368	TTLL7;TTLL5;TTLL1	GO_Biological_Process_2021
regulation of toll-like receptor 2 signaling pathway (GO:0034135)	3/11	0.0305517	0.357939	5.39994	18.8368	MFHAS1;TREM2;PJA2	GO_Biological_Process_2021
Mammalian target of rapamycin complex 1 (mTORC1)-mediated signaling	3/11	0.0305517	0.26906	5.39994	18.8368	EIF4E;EIF4B;EIF4G1	BioPlanet_2019
Synaptic Potentiation by PKMZ in LTP Maintenance - Basal State	3/11	0.0305517	0.55766	5.39994	18.8368	GRIP1;PIN1;EIF4E	Elsevier_Pathway_Collection
sodium channel regulator activity (GO:0017080)	6/37	0.0307512	0.253876	2.79009	9.7146	PKP2;NEDD4L;SGK3;SCN3B;FGF11;SCN2B	GO_Molecular_Function_2021
calcium channel regulator activity (GO:0005246)	6/37	0.0307512	0.253876	2.79009	9.7146	CACNG8;ITPR1;SLC30A1;SGK3;SRI;CACNG4	GO_Molecular_Function_2021
anterograde axonal transport (GO:0008089)	6/37	0.0307512	0.357939	2.79009	9.7146	SNAPIN;DLG2;KIF5A;NEFL;AP3B1;TRAK1	GO_Biological_Process_2021
glutamate receptor signaling pathway (GO:0007215)	6/37	0.0307512	0.357939	2.79009	9.7146	GRIA2;GRM2;GRIN2A;GRM7;HOMER1;GRIK3	GO_Biological_Process_2021
ncRNA metabolic process (GO:0034660)	6/37	0.0307512	0.357939	2.79009	9.7146	NIFK;MEPCE;DROSHA;DTD1;DTD2;RAN	GO_Biological_Process_2021
negative regulation of stress-activated MAPK cascade (GO:0032873)	6/37	0.0307512	0.357939	2.79009	9.7146	PER1;HDAC3;NCOR1;TAOK3;DUSP1;TREM2	GO_Biological_Process_2021
Photodynamic therapy-induced HIF-1 survival signaling WP3614	6/37	0.0307512	0.387573	2.79009	9.7146	PFKL;TGFB3;ARNT;SLC2A3;HIF1AN;HK1	WikiPathway_2021_Human
Ras signaling WP4223	19/184	0.0310397	0.387573	1.66476	5.78085	SHC4;RALBP1;PRKCB;SHC1;RASGRF2;RASGRF1;PRKCA;PIK3R1;ETS2;MAPK10;TIAM1;GRIN2A;SYNGAP1;PIK3CA;GNG4;RASSF5;AKT3;RAPGEF5;RGL2	WikiPathway_2021_Human
phosphatidic acid binding (GO:0070300)	4/19	0.0314958	0.254693	3.84148	13.2835	GRAMD1B;RAPGEF2;RAPGEF6;PITPNC1	GO_Molecular_Function_2021
SWI/SNF complex (GO:0016514)	4/19	0.0314958	0.221783	3.84148	13.2835	BICRAL;ARID1A;SMARCA2;SMARCA4	GO_Cellular_Component_2021
establishment or maintenance of apical/basal cell polarity (GO:0035088)	4/19	0.0314958	0.360806	3.84148	13.2835	DLG2;DLG3;LRRC7;MARK2	GO_Biological_Process_2021
negative regulation of RNA splicing (GO:0033119)	4/19	0.0314958	0.360806	3.84148	13.2835	C1QBP;SRSF6;SRSF7;RPS13	GO_Biological_Process_2021
negative regulation of striated muscle cell differentiation (GO:0051154)	4/19	0.0314958	0.360806	3.84148	13.2835	HDAC4;HDAC5;XBP1;HDAC3	GO_Biological_Process_2021
nuclear membrane organization (GO:0071763)	4/19	0.0314958	0.360806	3.84148	13.2835	NSFL1C;DCTN1;CHMP2A;NEMP1	GO_Biological_Process_2021
regulation of centriole replication (GO:0046599)	4/19	0.0314958	0.360806	3.84148	13.2835	NPM1;PLK2;SPICE1;TRIM37	GO_Biological_Process_2021
PTEN-dependent cell cycle arrest and apoptosis	4/19	0.0314958	0.272713	3.84148	13.2835	PIK3CA;SHC1;PTEN;PIK3R1	BioPlanet_2019
Telomeres, telomerase, cellular aging, and immortality	4/19	0.0314958	0.272713	3.84148	13.2835	TERT;XRCC5;PRKCA;TERF1	BioPlanet_2019
OPRD/OPRM -> Ion Channels	4/19	0.0314958	0.55766	3.84148	13.2835	CACNA1B;CACNA1A;CACNA1E;KCNJ3	Elsevier_Pathway_Collection
Histone Sumoylation	4/19	0.0314958	0.55766	3.84148	13.2835	HDAC4;PML;RCOR1;PIAS1	Elsevier_Pathway_Collection
Axonal Transport Impairment in Hungtington Disease	4/19	0.0314958	0.55766	3.84148	13.2835	DCTN1;KIF5A;KLC1;KALRN	Elsevier_Pathway_Collection
Host-pathogen interaction of human coronaviruses - autophagy WP4863	4/19	0.0314958	0.387573	3.84148	13.2835	ATG16L1;PIK3R4;ZFYVE1;ATG13	WikiPathway_2021_Human
Unfolded protein response	10/79	0.0317471	0.272713	2.0914	7.21524	KLHDC3;CUL7;XBP1;HSPA5;NFYA;SHC1;DCTN1;PDIA5;EXOSC1;HERPUD1	BioPlanet_2019
RNA degradation	10/79	0.0317471	0.280764	2.0914	7.21524	CNOT4;PFKL;CNOT6L;EXOSC10;CNOT2;XRN2;CNOT3;TOB1;EXOSC1;MPHOSPH6	KEGG_2021_Human
macromolecule catabolic process (GO:0009057)	5/28	0.0324897	0.367539	3.13272	10.7353	UVRAG;KIF16B;SNX25;PIK3R4;UCHL3	GO_Biological_Process_2021
positive regulation of cell communication (GO:0010647)	5/28	0.0324897	0.367539	3.13272	10.7353	RIMS2;RIMS1;SYT1;HOMER1;DLG4	GO_Biological_Process_2021
positive regulation of microtubule polymerization (GO:0031116)	5/28	0.0324897	0.367539	3.13272	10.7353	NAV3;DCTN1;RPS3;MAPRE1;HSPA1A	GO_Biological_Process_2021
regulation of postsynapse organization (GO:0099175)	5/28	0.0324897	0.367539	3.13272	10.7353	SIPA1L1;CDKL5;HOMER1;TANC2;PPFIA2	GO_Biological_Process_2021
TGF-beta receptor activation of SMADs	5/28	0.0324897	0.276822	3.13272	10.7353	XPO1;SMURF2;ZFYVE9;NEDD4L;MTMR4	BioPlanet_2019
GABA(B)R -> Postsynaptic Inhibition	5/28	0.0324897	0.566921	3.13272	10.7353	CACNA1B;CAMKK1;SYN1;CAMKK2;KCNJ3	Elsevier_Pathway_Collection
Longevity regulating pathway	12/102	0.0330011	0.28301	1.9249	6.56625	HSPA8;PIK3CA;ATG101;SESN1;AKT3;TSC1;PIK3R1;ADCY1;ATG13;EIF4E;CAMKK2;HSPA1A	KEGG_2021_Human
Adrenergic pathway	15/137	0.033049	0.278261	1.77609	6.05606	RGS17;PRKCB;PDE4D;CACNA1B;ITPR1;PRKCA;CACNA1C;ADCY1;PHKA2;MAPK10;GRK5;AKT3;PDE4A;PDE9A;KCNJ3	BioPlanet_2019
Calcium regulation in the cardiac cell	16/149	0.0331896	0.278261	1.73814	5.91925	RYR2;RGS17;PRKCB;CACNA1B;ITPR1;CACNA1A;PRKCA;ATP2B2;CACNA1C;ADCY1;CACNA1E;RYR3;GRK5;YWHAQ;GNG4;KCNJ3	BioPlanet_2019
protein phosphorylation (GO:0006468)	43/496	0.0335408	0.378249	1.37676	4.67408	DYRK2;MAST4;MAST2;PIK3R4;NLK;CAMKK2;SLK;GRK5;CHEK2;AKT3;MKNK2;CDK20;NEK1;TLK1;CSK;ERC1;JAK2;MARK2;MAP3K5;CDK18;MAP3K3;CDKL5;PRKCB;DAPK1;PLK2;MINK1;LIMK1;DYRK1A;LMTK2;PRKCA;CDC42BPA;DCLK1;SRPK1;BCR;MAPK10;TAOK3;TAOK2;AAK1;SGK3;CDK12;TNIK;CSNK1G1;MAP3K12	GO_Biological_Process_2021
positive regulation of supramolecular fiber organization (GO:1902905)	11/91	0.0338061	0.379297	1.98458	6.72201	TENM1;GPX1;WDR1;NAV3;DCTN1;PLEK;LIMK1;CDC42EP2;RPS3;SYNPO;MAPRE1	GO_Biological_Process_2021
negative regulation of transcription, DNA-templated (GO:0045892)	76/948	0.0338433	0.379297	1.26835	4.29465	CREBZF;RARG;THRB;MYT1L;CHD3;LDB2;AHR;ETS2;YY1;RPS14;BCL7A;YWHAQ;C1QBP;SCMH1;CHMP1A;JARID2;MAF1;EID2B;PRMT6;KLF11;MLIP;PEG3;NCOA5;SFMBT1;ZBTB38;SFMBT2;ARID5B;CBFA2T3;DUSP22;EID1;AR;NCOR1;TFDP2;ZFPM2;ZFPM1;HDAC4;HDAC5;L3MBTL3;MAGEL2;HDAC3;SHC1;NEDD4L;MOSPD1;ZBTB4;PHF21A;ZBTB2;DNAJB1;NFIL3;BAHD1;NRIP1;TBL1X;HSPA8;MYPOP;ZBTB14;SMURF2;XRCC5;CNBP;PHF12;NR1H2;NR1D2;FOXN3;KLF4;SMARCA2;TRERF1;PML;SMARCA4;HINFP;PER1;DAP;BCL6;CNOT2;PDCD4;TRIM37;CPEB3;EZH1;RCOR1	GO_Biological_Process_2021
negative regulation of cell cycle (GO:0045786)	10/80	0.034251	0.381622	2.06141	6.95529	RNF167;NR4A1;PPP1R13B;HPGD;APC;DUSP1;CHMP1A;PTEN;PDCD4;HTRA2	GO_Biological_Process_2021
regulation of mitochondrion organization (GO:0010821)	7/48	0.034482	0.381622	2.46176	8.28952	PRMT6;FBXW7;STAT2;HTRA2;TREM2;SQSTM1;PARL	GO_Biological_Process_2021
Activation of chaperones by IRE1 alpha	7/48	0.034482	0.283106	2.46176	8.28952	KLHDC3;CUL7;XBP1;HSPA5;SHC1;DCTN1;PDIA5	BioPlanet_2019
Diurnally regulated genes with circadian orthologs	7/48	0.034482	0.283106	2.46176	8.28952	HSPA8;PER1;NR1D2;TAB2;ERC2;TOB1;HERPUD1	BioPlanet_2019
Exercise-induced Circadian Regulation WP410	7/48	0.034482	0.408037	2.46176	8.28952	HSPA8;PER1;NR1D2;TAB2;ERC2;TOB1;HERPUD1	WikiPathway_2021_Human
negative regulation of TOR signaling (GO:0032007)	6/38	0.0345779	0.381622	2.70275	9.09352	SESN1;DDIT4;TBC1D7;UBR2;TSC1;DEPDC5	GO_Biological_Process_2021
negative regulation of ubiquitin-dependent protein catabolic process (GO:2000059)	6/38	0.0345779	0.381622	2.70275	9.09352	RPL5;HSP90AB1;RPS7;RPL11;N4BP1;PML	GO_Biological_Process_2021
sterol biosynthetic process (GO:0016126)	6/38	0.0345779	0.381622	2.70275	9.09352	FDPS;ACLY;SQLE;PMVK;MVD;ACAT2	GO_Biological_Process_2021
Signaling events mediated by HDAC class II	6/38	0.0345779	0.283106	2.70275	9.09352	HDAC4;HDAC5;HDAC3;XPO1;BCL6;RAN	BioPlanet_2019
Spliceosome	16/150	0.0350009	0.291285	1.72507	5.7831	HSPA8;SF3B3;RBM8A;EIF4A3;SRSF1;MAGOHB;SNRNP40;SNRPD1;TRA2B;SRSF2;SRSF3;SNRPD3;SRSF5;SRSF6;SRSF7;HSPA1A	KEGG_2021_Human
Calcium Regulation in the Cardiac Cell WP536	16/150	0.0350009	0.408037	1.72507	5.7831	RYR2;RGS17;PRKCB;CACNA1B;ITPR1;CACNA1A;PRKCA;ATP2B2;CACNA1C;ADCY1;CACNA1E;RYR3;GRK5;YWHAQ;GNG4;KCNJ3	WikiPathway_2021_Human
Endometrioid Endometrial Cancer	11/92	0.0362319	0.584063	1.95998	6.50284	MAPK10;PIK3CA;APC;SHC1;PTEN;PIK3R1;JAK2;ARID1A;ACTB;MAP3K5;SMARCA4	Elsevier_Pathway_Collection
mTORC1 Signaling	20/200	0.0368179	0.220908	1.6063	5.30362	XBP1;PSMD12;TOMM40;HSPA5;PNO1;GBE1;IFRD1;ELOVL6;SLC2A3;CCT6A;SQLE;ACLY;RIT1;PFKL;NFIL3;PSME3;DDIT4;ETF1;EEF1E1;SQSTM1	MSigDB_Hallmark_2020
p53 Pathway	20/200	0.0368179	0.220908	1.6063	5.30362	CYFIP2;HDAC3;TSC22D1;FBXW7;PLK2;KLF4;NDRG1;TOB1;RRP8;PITPNC1;PTPRE;ZMAT3;SESN1;DDIT4;MKNK2;RPL36;TXNIP;RPL18;PHLDA3;RAD9A	MSigDB_Hallmark_2020
Central carbon metabolism in cancer	9/70	0.0370224	0.291285	2.12838	7.01564	PFKL;PIK3CA;HKDC1;NTRK3;AKT3;PTEN;PIK3R1;GLS;HK1	KEGG_2021_Human
serine C-palmitoyltransferase activity (GO:0004758)	2/5	0.0370539	0.254693	9.59507	31.6194	SPTLC1;SPTSSA	GO_Molecular_Function_2021
C-palmitoyltransferase activity (GO:0016454)	2/5	0.0370539	0.254693	9.59507	31.6194	SPTLC1;SPTSSA	GO_Molecular_Function_2021
voltage-gated sodium channel activity involved in cardiac muscle cell action potential (GO:0086006)	2/5	0.0370539	0.254693	9.59507	31.6194	SCN3B;SCN2B	GO_Molecular_Function_2021
cell adhesive protein binding involved in bundle of His cell-Purkinje myocyte communication (GO:0086083)	2/5	0.0370539	0.254693	9.59507	31.6194	JUP;PKP2	GO_Molecular_Function_2021
cytoskeleton-nuclear membrane anchor activity (GO:0140444)	2/5	0.0370539	0.254693	9.59507	31.6194	SYNE2;SYNE1	GO_Molecular_Function_2021
fructokinase activity (GO:0008865)	2/5	0.0370539	0.254693	9.59507	31.6194	HKDC1;HK1	GO_Molecular_Function_2021
glucokinase activity (GO:0004340)	2/5	0.0370539	0.254693	9.59507	31.6194	HKDC1;HK1	GO_Molecular_Function_2021
glutamate-gated calcium ion channel activity (GO:0022849)	2/5	0.0370539	0.254693	9.59507	31.6194	GRIN2A;GRIN2D	GO_Molecular_Function_2021
hexokinase activity (GO:0004396)	2/5	0.0370539	0.254693	9.59507	31.6194	HKDC1;HK1	GO_Molecular_Function_2021
histone demethylase activity (H3-trimethyl-K4 specific) (GO:0034647)	2/5	0.0370539	0.254693	9.59507	31.6194	KDM5D;JARID2	GO_Molecular_Function_2021
kainate selective glutamate receptor activity (GO:0015277)	2/5	0.0370539	0.254693	9.59507	31.6194	GRIK5;GRIK3	GO_Molecular_Function_2021
mannokinase activity (GO:0019158)	2/5	0.0370539	0.254693	9.59507	31.6194	HKDC1;HK1	GO_Molecular_Function_2021
phosphatidylinositol-3,5-bisphosphate 3-phosphatase activity (GO:0052629)	2/5	0.0370539	0.254693	9.59507	31.6194	MTMR2;MTMR4	GO_Molecular_Function_2021
protein-arginine omega-N monomethyltransferase activity (GO:0035241)	2/5	0.0370539	0.254693	9.59507	31.6194	PRMT6;PRMT1	GO_Molecular_Function_2021
phosphatidylinositol 3-kinase complex, class I (GO:0097651)	2/5	0.0370539	0.250484	9.59507	31.6194	PIK3CA;PIK3R1	GO_Cellular_Component_2021
tRNA methyltransferase complex (GO:0043527)	2/5	0.0370539	0.250484	9.59507	31.6194	METTL1;TRMT6	GO_Cellular_Component_2021
anion homeostasis (GO:0055081)	2/5	0.0370539	0.383549	9.59507	31.6194	GLS;KCTD7	GO_Biological_Process_2021
beta-catenin destruction complex assembly (GO:1904885)	2/5	0.0370539	0.383549	9.59507	31.6194	AMER1;APC	GO_Biological_Process_2021
glucuronate catabolic process (GO:0006064)	2/5	0.0370539	0.383549	9.59507	31.6194	AKR1A1;CRYL1	GO_Biological_Process_2021
glucuronate catabolic process to xylulose 5-phosphate (GO:0019640)	2/5	0.0370539	0.383549	9.59507	31.6194	AKR1A1;CRYL1	GO_Biological_Process_2021
histone-threonine phosphorylation (GO:0035405)	2/5	0.0370539	0.383549	9.59507	31.6194	PRKCB;PRKCA	GO_Biological_Process_2021
isopentenyl diphosphate biosynthetic process (GO:0009240)	2/5	0.0370539	0.383549	9.59507	31.6194	PMVK;MVD	GO_Biological_Process_2021
negative regulation of pinocytosis (GO:0048550)	2/5	0.0370539	0.383549	9.59507	31.6194	STX1B;NR1H2	GO_Biological_Process_2021
oxaloacetate metabolic process (GO:0006107)	2/5	0.0370539	0.383549	9.59507	31.6194	ACLY;NIT2	GO_Biological_Process_2021
protein localization to microtubule end (GO:1905725)	2/5	0.0370539	0.383549	9.59507	31.6194	MAPRE1;MAPRE2	GO_Biological_Process_2021
protein localization to microtubule plus-end (GO:1904825)	2/5	0.0370539	0.383549	9.59507	31.6194	MAPRE1;MAPRE2	GO_Biological_Process_2021
regulation of growth hormone receptor signaling pathway (GO:0060398)	2/5	0.0370539	0.383549	9.59507	31.6194	MBD5;JAK2	GO_Biological_Process_2021
regulation of phosphatidylinositol dephosphorylation (GO:0060304)	2/5	0.0370539	0.383549	9.59507	31.6194	MTMR2;MTMR4	GO_Biological_Process_2021
regulation of synaptic vesicle priming (GO:0010807)	2/5	0.0370539	0.383549	9.59507	31.6194	UNC13B;STX1B	GO_Biological_Process_2021
response to denervation involved in regulation of muscle adaptation (GO:0014894)	2/5	0.0370539	0.383549	9.59507	31.6194	HDAC4;FBXO32	GO_Biological_Process_2021
ribosome localization (GO:0033750)	2/5	0.0370539	0.383549	9.59507	31.6194	XPO1;RAN	GO_Biological_Process_2021
rRNA transport (GO:0051029)	2/5	0.0370539	0.383549	9.59507	31.6194	NPM1;TSC1	GO_Biological_Process_2021
SA node cell to atrial cardiac muscle cell signaling (GO:0086018)	2/5	0.0370539	0.383549	9.59507	31.6194	SCN3B;CACNA1G	GO_Biological_Process_2021
stress granule disassembly (GO:0035617)	2/5	0.0370539	0.383549	9.59507	31.6194	ZFAND1;KLC1	GO_Biological_Process_2021
Toll signaling pathway (GO:0008063)	2/5	0.0370539	0.383549	9.59507	31.6194	PELI3;PALM3	GO_Biological_Process_2021
ubiquitin-dependent SMAD protein catabolic process (GO:0030579)	2/5	0.0370539	0.383549	9.59507	31.6194	SMURF2;RNF111	GO_Biological_Process_2021
xylulose 5-phosphate biosynthetic process (GO:1901159)	2/5	0.0370539	0.383549	9.59507	31.6194	AKR1A1;CRYL1	GO_Biological_Process_2021
Cycling of Ran in nucleocytoplasmic transport	2/5	0.0370539	0.286415	9.59507	31.6194	RANBP1;RAN	BioPlanet_2019
Disinhibition of SNARE formation	2/5	0.0370539	0.286415	9.59507	31.6194	PRKCB;PRKCA	BioPlanet_2019
Ion channel and phorbal esters signaling pathway	2/5	0.0370539	0.286415	9.59507	31.6194	PRKCB;PRKCA	BioPlanet_2019
Phospholipase C delta-1 interactions in phospholipid-associated cell signaling	2/5	0.0370539	0.286415	9.59507	31.6194	PRKCB;PRKCA	BioPlanet_2019
Olanzapine Effect on Insulin Secretion in Diabetes Mellitus	2/5	0.0370539	0.584063	9.59507	31.6194	RASGRF1;ITPR1	Elsevier_Pathway_Collection
Neomycin, kanamycin and gentamicin biosynthesis	2/5	0.0370539	0.291285	9.59507	31.6194	HKDC1;HK1	KEGG_2021_Human
pre-mRNA binding (GO:0036002)	5/29	0.037226	0.254693	3.00203	9.87891	TRA2B;CELF4;CELF5;SRSF6;RBM24	GO_Molecular_Function_2021
production of miRNAs involved in gene silencing by miRNA (GO:0035196)	5/29	0.037226	0.383549	3.00203	9.87891	ZC3H7A;AGO4;SRRT;DROSHA;PUM2	GO_Biological_Process_2021
BARD1 signaling events	5/29	0.037226	0.286415	3.00203	9.87891	NPM1;FANCL;XRCC5;EWSR1;TOPBP1	BioPlanet_2019
Sema4D in semaphorin signaling	5/29	0.037226	0.286415	3.00203	9.87891	ARHGEF11;LIMK1;MYH10;MYL9;ARHGAP35	BioPlanet_2019
Lamellipodia and Filopodia Formation in Cancer	5/29	0.037226	0.584063	3.00203	9.87891	TIAM1;APC;PIK3CA;LIMK1;PIK3R1	Elsevier_Pathway_Collection
RARA Signaling in Acute Myeloid Leukemia (M3)	5/29	0.037226	0.584063	3.00203	9.87891	NPM1;NCOR1;JUP;SHC1;JAK2	Elsevier_Pathway_Collection
transcription coactivator binding (GO:0001223)	4/20	0.0374013	0.254693	3.6012	11.8337	AR;THRB;TERT;AHR	GO_Molecular_Function_2021
nucleoside monophosphate kinase activity (GO:0050145)	4/20	0.0374013	0.254693	3.6012	11.8337	DTYMK;DLG2;MAGI3;CASK	GO_Molecular_Function_2021
early endosome to late endosome transport (GO:0045022)	4/20	0.0374013	0.383549	3.6012	11.8337	ANKRD27;SNX16;KIF16B;LMTK2	GO_Biological_Process_2021
neuromuscular synaptic transmission (GO:0007274)	4/20	0.0374013	0.383549	3.6012	11.8337	RIMBP2;ERC1;ERC2;TSPOAP1	GO_Biological_Process_2021
positive regulation of dendrite morphogenesis (GO:0050775)	4/20	0.0374013	0.383549	3.6012	11.8337	CUL7;CDKL5;DBNL;CAPRIN1	GO_Biological_Process_2021
Skeletal muscle hypertrophy is regulated via AKT/mTOR pathway	4/20	0.0374013	0.286415	3.6012	11.8337	PIK3CA;PTEN;PIK3R1;EIF4E	BioPlanet_2019
Sprouty regulation of tyrosine kinase signals	4/20	0.0374013	0.286415	3.6012	11.8337	SHC1;SH3KBP1;SPRY4;SPRY1	BioPlanet_2019
Dopamine Mediated Glutamate Release and Glutamate Uptake Circle	4/20	0.0374013	0.584063	3.6012	11.8337	RIMS1;SNAPIN;SYT1;GLS	Elsevier_Pathway_Collection
purine ribonucleoside triphosphate binding (GO:0035639)	40/460	0.0376658	0.254693	1.38054	4.52678	ARF3;HSP90AB1;DYRK2;MAST2;EIF4A3;DIRAS2;GTPBP10;NLK;RHOBTB2;PPIP5K1;TDG;AKT3;PMVK;MKNK2;PAPOLA;TLK1;PIP4K2B;MYH10;ABCD1;MARK2;MAP3K5;HSPA8;CDKL5;HSPA5;DAPK1;MINK1;LMTK2;CDC42BPA;GTPBP4;SYN1;SRPK1;ACLY;MFHAS1;P2RX6;PFKL;RIT1;TSR1;RAN;HSPA1A;EIF4G1	GO_Molecular_Function_2021
FoxO family signaling	7/49	0.0380569	0.286415	2.40301	7.85467	MAPK10;XPO1;YWHAQ;BCL6;FBXO32;RAN;CSNK1G1	BioPlanet_2019
Phosphoinositides metabolism WP4971	7/49	0.0380569	0.432287	2.40301	7.85467	MTMR2;PIK3CA;PTEN;PIK3R4;PIP4K2A;PIP4K2B;MTMR4	WikiPathway_2021_Human
Insulin signaling pathway	26/277	0.0385224	0.286415	1.49878	4.88081	SHC4;SHC1;PIK3R4;PTEN;PIK3R1;HK1;AKT3;MKNK2;EIF2B1;EIF4E;MAP3K4;MAP3K5;MAP3K3;XBP1;PRKCB;MINK1;PRKCA;TSC1;PHKA2;INPP4A;MAPK10;PFKL;MYO1C;PIK3CA;SGK3;MAP3K12	BioPlanet_2019
phosphatidylinositol-3-phosphate binding (GO:0032266)	6/39	0.0386986	0.255128	2.62071	8.52242	ZFYVE26;WDR45B;KIF16B;PLEKHA5;ZFYVE1;PHLDA3	GO_Molecular_Function_2021
regulation of dendrite development (GO:0050773)	6/39	0.0386986	0.385186	2.62071	8.52242	CDKL5;HECW2;NEDD4L;CSMD3;TNIK;PACSIN1	GO_Biological_Process_2021
regulation of protein targeting to mitochondrion (GO:1903214)	6/39	0.0386986	0.385186	2.62071	8.52242	NPEPPS;FBXW7;HPS4;HTRA2;ATG13;PARL	GO_Biological_Process_2021
GAB1 signalosome	6/39	0.0386986	0.286415	2.62071	8.52242	NR4A1;PIK3CA;AKT3;PTEN;CSK;PIK3R1	BioPlanet_2019
cAMP binding (GO:0030552)	3/12	0.0388081	0.255128	4.79969	15.5948	PDE4D;RAPGEF2;PDE4A	GO_Molecular_Function_2021
MAP kinase phosphatase activity (GO:0033549)	3/12	0.0388081	0.255128	4.79969	15.5948	DUSP1;DUSP8;DUSP6	GO_Molecular_Function_2021
neuron projection cytoplasm (GO:0120111)	3/12	0.0388081	0.252253	4.79969	15.5948	CDKL5;DLG4;GRIK3	GO_Cellular_Component_2021
U2-type catalytic step 1 spliceosome (GO:0071006)	3/12	0.0388081	0.252253	4.79969	15.5948	RBM8A;EIF4A3;MAGOHB	GO_Cellular_Component_2021
brain morphogenesis (GO:0048854)	3/12	0.0388081	0.385186	4.79969	15.5948	MKKS;VPS51;PTEN	GO_Biological_Process_2021
cell cycle checkpoint signaling (GO:0000075)	3/12	0.0388081	0.385186	4.79969	15.5948	PLK2;PRCC;NABP1	GO_Biological_Process_2021
Golgi localization (GO:0051645)	3/12	0.0388081	0.385186	4.79969	15.5948	UVRAG;ARHGAP21;RIPOR1	GO_Biological_Process_2021
histone H3-K9 demethylation (GO:0033169)	3/12	0.0388081	0.385186	4.79969	15.5948	JMJD1C;KDM7A;PHF8	GO_Biological_Process_2021
microtubule anchoring at microtubule organizing center (GO:0072393)	3/12	0.0388081	0.385186	4.79969	15.5948	CCDC120;DCTN1;CEP19	GO_Biological_Process_2021
mitotic nuclear membrane disassembly (GO:0007077)	3/12	0.0388081	0.385186	4.79969	15.5948	PRKCB;PRKCA;LPIN1	GO_Biological_Process_2021
morphogenesis of a polarized epithelium (GO:0001738)	3/12	0.0388081	0.385186	4.79969	15.5948	AHI1;ACTB;ACTG1	GO_Biological_Process_2021
negative regulation of microtubule polymerization (GO:0031115)	3/12	0.0388081	0.385186	4.79969	15.5948	CLIP3;DYRK1A;MAPRE1	GO_Biological_Process_2021
regulation of actin filament depolymerization (GO:0030834)	3/12	0.0388081	0.385186	4.79969	15.5948	WDR1;PIK3CA;PLEK	GO_Biological_Process_2021
Activation of chaperones by ATF6 alpha	3/12	0.0388081	0.286415	4.79969	15.5948	XBP1;HSPA5;NFYA	BioPlanet_2019
Dopamine neurotransmitter release cycle	3/12	0.0388081	0.286415	4.79969	15.5948	RIMS1;SYT1;SYN1	BioPlanet_2019
GABA (A) receptor activation	3/12	0.0388081	0.286415	4.79969	15.5948	GABRB2;GABRA1;ARHGEF9	BioPlanet_2019
DRD2/4 -> Membrane Transport	3/12	0.0388081	0.584063	4.79969	15.5948	CACNA1B;CACNA1C;KCNJ3	Elsevier_Pathway_Collection
Endocannabinoids Role in Sleep Regulation	3/12	0.0388081	0.584063	4.79969	15.5948	SNAPIN;NAPEPLD;ITPR1	Elsevier_Pathway_Collection
Desmosome Dysfunction in Cardiomyocyte	3/12	0.0388081	0.584063	4.79969	15.5948	JUP;PKP2;PKP4	Elsevier_Pathway_Collection
nNOS (NOS1) and iNOS (NOS2) Activation via Glutamate	3/12	0.0388081	0.584063	4.79969	15.5948	GRIA2;NOS1AP;GRIK3	Elsevier_Pathway_Collection
Oxidative Stress in Diabetic Neuropathy	3/12	0.0388081	0.584063	4.79969	15.5948	SLC2A3;UAP1;PRKCA	Elsevier_Pathway_Collection
STK11 Signaling in Pancreatic Neoplasms	3/12	0.0388081	0.584063	4.79969	15.5948	PTEN;ARID1A;SMARCA4	Elsevier_Pathway_Collection
actin filament organization (GO:0007015)	16/152	0.0388378	0.385186	1.69952	5.52065	FHOD3;TMOD1;DMTN;TPM2;FLII;MYO5A;ARHGAP17;ARPC4;ARHGAP12;RHOBTB2;TTN;EFS;MYO1C;MYO5B;SPIRE2;CDC42EP2	GO_Biological_Process_2021
peptidyl-threonine phosphorylation (GO:0018107)	8/60	0.039656	0.38765	2.21869	7.16086	DYRK2;DYRK1A;LMTK2;PRKCA;NLK;CDC42BPA;MARK2;MAP3K12	GO_Biological_Process_2021
Natural killer cell receptor signaling pathway	8/60	0.039656	0.290626	2.21869	7.16086	SHC4;MAPK10;MAP3K3;PIK3CA;SHC1;AKT3;MAP3K4;MAP3K5	BioPlanet_2019
positive regulation of protein ubiquitination (GO:0031398)	10/82	0.0396654	0.38765	2.00394	6.46726	ARRDC4;AMER1;HDAC3;FBXW7;ARRDC3;TBC1D7;MYCBP2;UBE2N;PIN1;BIRC2	GO_Biological_Process_2021
regulation of gene expression, epigenetic (GO:0040029)	10/82	0.0396654	0.38765	2.00394	6.46726	CREBZF;HDAC4;HDAC5;GPX1;MYO1C;TDG;TASOR;DDX21;JARID2;ACTB	GO_Biological_Process_2021
glycerophospholipid biosynthetic process (GO:0046474)	18/177	0.0399075	0.38765	1.63591	5.26957	DGKG;ARF3;MTMR2;CHKA;PLEKHA1;PIK3R4;PTEN;PIK3R1;SYNJ2;MTMR4;INPP4A;PIK3CA;ETNK1;INPP5E;PIP4K2A;PIP4K2B;LPIN1;LPIN2	GO_Biological_Process_2021
activation of GTPase activity (GO:0090630)	12/105	0.0400095	0.38765	1.86251	5.99474	BCR;RAP1GAP2;TIAM1;RALGAPB;SIPA1L1;NTRK3;TBC1D30;RASGRF1;TBC1D7;TBC1D8;TBC1D25;TSC1	GO_Biological_Process_2021
mitochondrial translation (GO:0032543)	12/105	0.0400095	0.38765	1.86251	5.99474	RARS2;MRPS28;MRPL20;MRPL2;MRPS26;MRPL50;MRPS18B;MRPL17;MRPL36;MRPL57;MRPL32;MRPL54	GO_Biological_Process_2021
Fc-gamma receptor signaling pathway involved in phagocytosis (GO:0038096)	9/71	0.0400501	0.38765	2.09394	6.73751	CYFIP2;HSP90AB1;MYO1C;PIK3CA;LIMK1;ARPC4;PIK3R1;ACTB;ACTG1	GO_Biological_Process_2021
regulation of G1/S transition of mitotic cell cycle (GO:2000045)	9/71	0.0400501	0.38765	2.09394	6.73751	KMT2E;GPNMB;APC;ADAMTS1;PSME3;PTEN;PSME1;KLF4;EIF4G1	GO_Biological_Process_2021
regulation of hematopoietic stem cell differentiation (GO:1902036)	9/71	0.0400501	0.38765	2.09394	6.73751	PSMB6;PSMD6;PSMD12;PSMA2;PSME3;PSMC1;PSMD3;PSME1;PSMA7	GO_Biological_Process_2021
Pancreatic Ductal Carcinoma	13/117	0.0407339	0.605477	1.80464	5.7761	SHC1;TGFB3;PTEN;PIK3R1;ARID1A;SMARCA4;MAPK10;PIK3CA;APC;CHEK2;TADA3;JAK2;MAP3K5	Elsevier_Pathway_Collection
positive regulation of macromolecule biosynthetic process (GO:0010557)	14/129	0.0410634	0.396398	1.75789	5.6123	RPL5;XBP1;NPM1;DYRK2;PRMT1;EIF4A3;CIRBP;KLF4;FXR1;RBM3;AR;HSPH1;CPEB3;JAK2	GO_Biological_Process_2021
PDGFB signaling pathway	14/129	0.0410634	0.29885	1.75789	5.6123	CYFIP2;SHC1;PTEN;PRKCA;ARPC4;PIK3R1;ARHGAP35;MAPK10;YWHAQ;PIK3CA;PPP2R2B;PIN1;CSK;JAK2	BioPlanet_2019
Endoderm differentiation WP2853	15/141	0.0410849	0.455015	1.71934	5.48833	RARG;ATP8B2;SFMBT1;FOXN3;ZIC5;NLK;TRERF1;EMSY;PIAS1;APC;SESN1;C1QBP;ASCC3;BCORL1;JARID2	WikiPathway_2021_Human
negative regulation of cellular protein metabolic process (GO:0032269)	11/94	0.0414442	0.399011	1.91254	6.0884	FXR1;DAPK1;CAPRIN1;EIF4A3;ENC1;RPS3;TSC1;PAIP2;CPEB3;TOB1;GIGYF2	GO_Biological_Process_2021
ligand-gated channel activity (GO:0022834)	5/30	0.0423637	0.273438	2.88179	9.11068	GRIA2;GRIN2A;GRIK5;GRIK3;GRIN2D	GO_Molecular_Function_2021
miRNA binding (GO:0035198)	5/30	0.0423637	0.273438	2.88179	9.11068	ZC3H7A;AGO4;DDX21;RBM10;PUM2	GO_Molecular_Function_2021
maturation of SSU-rRNA from tricistronic rRNA transcript (SSU-rRNA, 5.8S rRNA, LSU-rRNA) (GO:0000462)	5/30	0.0423637	0.402306	2.88179	9.11068	RPS14;RPS8;RRS1;RRP36;TSR1	GO_Biological_Process_2021
multivesicular body assembly (GO:0036258)	5/30	0.0423637	0.402306	2.88179	9.11068	TSG101;IST1;VTA1;CHMP1A;CHMP2A	GO_Biological_Process_2021
Activation of kainate receptors upon glutamate binding	5/30	0.0423637	0.302021	2.88179	9.11068	DLG3;GNG4;DLG4;GRIK5;GRIK3	BioPlanet_2019
PDGFA signaling pathway	5/30	0.0423637	0.302021	2.88179	9.11068	PIK3CA;SHC1;PRKCB;PRKCA;PIK3R1	BioPlanet_2019
Retinoic acid receptor-mediated signaling	5/30	0.0423637	0.302021	2.88179	9.11068	RXRB;RARG;HDAC3;NRIP1;PRKCA	BioPlanet_2019
cellular response to peptide hormone stimulus (GO:0071375)	12/106	0.042561	0.402306	1.8426	5.81674	NR4A1;HDAC5;XBP1;CPEB1;C2CD5;RAB15;MYO5A;PIK3R1;ADCY1;LPIN1;CPEB2;LPIN2	GO_Biological_Process_2021
positive regulation of plasma membrane bounded cell projection assembly (GO:0120034)	10/83	0.0425814	0.402306	1.97638	6.23812	TENM1;PIK3CA;APC;TGFB3;CEP120;CDC42EP2;PLEKHM1;PIK3R1;FAM98A;ARHGAP35	GO_Biological_Process_2021
mTOR signaling pathway	16/154	0.0429692	0.328656	1.67471	5.27076	SEC13;PRKCB;PTEN;TSC1;PRKCA;PIK3R1;WDR24;PIK3CA;AKT3;DDIT4;TBC1D7;DEPDC5;LPIN1;EIF4E;LPIN2;EIF4B	KEGG_2021_Human
nucleocytoplasmic transport (GO:0006913)	6/40	0.0431186	0.402306	2.54349	7.99624	NPM1;XPO1;NEMF;SNRPD1;SNRPD3;BACH2	GO_Biological_Process_2021
Neural Crest Cell Migration during Development WP4564	6/40	0.0431186	0.465891	2.54349	7.99624	EPHB6;TIAM1;TRIO;PIK3CA;AKT3;PIK3R4	WikiPathway_2021_Human
regulation of cellular response to stress (GO:0080135)	13/118	0.0431688	0.402306	1.78736	5.61701	HSPA8;SEC13;NPM1;HSP90AB1;DNAJC2;DNAJB1;RSL1D1;ING2;HSPH1;SLC38A2;ABCD1;EIF4G1;HSPA1A	GO_Biological_Process_2021
regulation of protein binding (GO:0043393)	13/118	0.0431688	0.402306	1.78736	5.61701	HDAC4;HDAC5;SNAPIN;USP33;RPL11;ACTB;TIAM1;TERT;PIN1;RAPGEF2;ZFPM1;MARK2;RAN	GO_Biological_Process_2021
cell junction organization (GO:0034330)	9/72	0.043241	0.402306	2.06059	6.47225	C1QA;TGFB3;PIN1;PPFIA4;MYO9A;ACTB;PPFIA3;ACTG1;PPFIA2	GO_Biological_Process_2021
Fc-gamma receptor signaling pathway (GO:0038094)	9/72	0.043241	0.402306	2.06059	6.47225	CYFIP2;HSP90AB1;MYO1C;PIK3CA;LIMK1;ARPC4;PIK3R1;ACTB;ACTG1	GO_Biological_Process_2021
positive regulation of protein secretion (GO:0050714)	9/72	0.043241	0.402306	2.06059	6.47225	UNC13B;TGFB3;TREM2;FRMD4A;MYRIP;IER3IP1;MYH10;AACS;TTN	GO_Biological_Process_2021
Cyclin A-Cdk2-associated events at S phase entry	9/72	0.043241	0.306193	2.06059	6.47225	PSMB6;PSMD6;PSMD12;PSMA2;PSME3;PSMC1;PSMD3;PSME1;PSMA7	BioPlanet_2019
RNA processing (GO:0006396)	18/179	0.0437833	0.402306	1.61541	5.05382	SF3B3;RBM8A;SRSF1;MAGOHB;SRPK1;RBM3;SNRNP40;SNRPD1;DKC1;XRN2;SRSF2;DROSHA;SNRPD3;SRSF5;CDK12;SRSF7;RBM5;RBM6	GO_Biological_Process_2021
nuclear membrane (GO:0031965)	20/204	0.0438427	0.272317	1.57104	4.91287	RAP1GAP2;AHCTF1;OSBPL6;SLC30A1;DTX2;UTP18;GTPBP4;SYNE2;PUM2;PHF8;SYNE1;INPP4A;NR4A1;DNAJC2;XPO1;GRK5;NOS1AP;SH3BGRL2;KPNA4;LPIN1	GO_Cellular_Component_2021
mitochondrial outer membrane translocase complex (GO:0005742)	4/21	0.043898	0.272317	3.38918	10.5942	TOMM40;MTX1;CHCHD6;TOMM20	GO_Cellular_Component_2021
actin filament-based transport (GO:0099515)	4/21	0.043898	0.402306	3.38918	10.5942	MYO1C;MYO5B;MYO5A;SYNE2	GO_Biological_Process_2021
actin nucleation (GO:0045010)	4/21	0.043898	0.402306	3.38918	10.5942	MAGEL2;JMY;SPIRE2;ARPC4	GO_Biological_Process_2021
calcium ion transport into cytosol (GO:0060402)	4/21	0.043898	0.402306	3.38918	10.5942	RYR2;GRIN2A;CACNA1C;GRIN2D	GO_Biological_Process_2021
intrinsic apoptotic signaling pathway in response to DNA damage by p53 class mediator (GO:0042771)	4/21	0.043898	0.402306	3.38918	10.5942	DYRK2;DDIT4;PML;PHLDA3	GO_Biological_Process_2021
negative regulation of peptidyl-serine phosphorylation (GO:0033137)	4/21	0.043898	0.402306	3.38918	10.5942	DMTN;PDE4D;DDIT4;PTEN	GO_Biological_Process_2021
negative regulation of small GTPase mediated signal transduction (GO:0051058)	4/21	0.043898	0.402306	3.38918	10.5942	SYNGAP1;SPRY4;SPRY1;ARHGAP12	GO_Biological_Process_2021
regulation of transcription by RNA polymerase III (GO:0006359)	4/21	0.043898	0.402306	3.38918	10.5942	TENM1;AR;ICE1;MAF1	GO_Biological_Process_2021
regulation of ubiquitin protein ligase activity (GO:1904666)	4/21	0.043898	0.402306	3.38918	10.5942	RPL5;RPS7;RPL11;PTEN	GO_Biological_Process_2021
PKC-catalyzed phosphorylation of inhibitory phosphoprotein of myosin phosphatase	4/21	0.043898	0.308759	3.38918	10.5942	TRIO;PRKCB;CACNA1A;PRKCA	BioPlanet_2019
Glutamate Overdose and Aura Effect in Migraine Type 1	4/21	0.043898	0.644551	3.38918	10.5942	SNAPIN;CACNB4;CACNA1A;GLS	Elsevier_Pathway_Collection
spindle (GO:0005819)	19/192	0.0448663	0.272317	1.58709	4.92643	PHLPP2;HDAC3;DCTN1;SPICE1;EML1;KNSTRN;ATAT1;NCOR1;KATNAL1;TFDP2;KIF16B;CSPP1;HECW2;RPS3;TACC3;PKP4;TBL1X;KIFAP3;MAPRE1	GO_Cellular_Component_2021
Cell cycle	39/453	0.0451136	0.313347	1.3649	4.22923	HDAC4;HDAC5;AHCTF1;PSMD12;HDAC3;DCTN1;PMF1;PSMA7;SYNE2;SYNE1;PSMB6;PSMD6;XPO1;TERT;YWHAQ;ORC3;CHEK2;PSMD3;CENPT;SEC13;NPM1;CEP135;TGFB3;DYRK1A;TBC1D8;TERF1;SMC1A;MPEG1;TFDP2;PSMA2;DKC1;PSME3;PSMC1;PSME1;NHP2;TUBGCP6;MAPRE1;ITGB3BP;RAD9A	BioPlanet_2019
Integrin signaling pathway	16/155	0.0451483	0.313347	1.66257	5.15031	SHC4;MAP3K3;SHC1;PTEN;ARPC4;ARHGAP35;ACTB;ACTG1;BCR;MAPK10;PIK3CA;AKT3;CSK;MAP3K4;ITGB3BP;MAP3K5	BioPlanet_2019
protein-DNA complex assembly (GO:0065004)	15/143	0.0455866	0.416726	1.69229	5.22604	PSMD12;NPM1;NAP1L3;NAP1L2;PSMA7;NAP1L4;PSMB6;PSMD6;PSMA2;GRWD1;PSME3;ORC3;PSMC1;PSMD3;PSME1	GO_Biological_Process_2021
EGFR Tyrosine Kinase Inhibitor Resistance WP4806	10/84	0.0456401	0.481394	1.94957	6.01826	SHC4;PIK3CA;PRKCB;SHC1;AKT3;PTEN;PRKCA;PIK3R1;JAK2;EIF4E	WikiPathway_2021_Human
Phospholipid metabolism	20/205	0.0457409	0.3145	1.56246	4.81982	ARF3;MTMR2;ASAH2;CHKA;PIK3R4;PTEN;PIK3R1;SYNJ2;MTMR4;GPCPD1;GBA2;INPP4A;SPTLC1;PIK3CA;ETNK1;INPP5E;PIP4K2A;PIP4K2B;LPIN1;LPIN2	BioPlanet_2019
Nuclear receptor transcription pathway	7/51	0.0459145	0.3145	2.29354	7.06634	RXRB;AR;NR4A1;RARG;THRB;NR1H2;NR1D2	BioPlanet_2019
antigen processing and presentation of exogenous peptide antigen via MHC class I, TAP-dependent (GO:0002479)	9/73	0.046598	0.419331	2.02829	6.21913	PSMB6;PSMD6;PSMD12;PSMA2;PSME3;PSMC1;PSMD3;PSME1;PSMA7	GO_Biological_Process_2021
Hepatocellular carcinoma	17/168	0.0466764	0.347616	1.62631	4.98386	SHC4;GSTM4;PRKCB;SHC1;TGFB3;PTEN;PRKCA;PIK3R1;ARID1A;SMARCA2;ACTB;ACTG1;SMARCA4;TERT;PIK3CA;APC;AKT3	KEGG_2021_Human
stress-activated MAPK cascade (GO:0051403)	8/62	0.046835	0.419331	2.13629	6.53945	MAPK10;SH2D3C;MINK1;TAOK2;UBE2N;TAB2;MAP3K5;MAP3K12	GO_Biological_Process_2021
VEGFA Dependent Angiogenesis in Cancer	8/62	0.046835	0.679389	2.13629	6.53945	MAPK10;AR;RALBP1;PIK3CA;SHC1;PTEN;ARNT;JAK2	Elsevier_Pathway_Collection
regulation of autophagy (GO:0010506)	22/231	0.0469664	0.419331	1.52175	4.654	RUBCN;DAPK1;FBXW7;PLK2;USP33;ITPR1;HTRA2;TREM2;MTMR4;ATG13;WDR24;DAP;ATG101;EEF1A2;PIP4K2A;PIP4K2B;TAB2;DEPDC5;EIF4G3;EIF4E;ATP6V0A1;EIF4G1	GO_Biological_Process_2021
peptidyl-serine phosphorylation (GO:0018105)	16/156	0.0474048	0.419331	1.65061	5.03275	DYRK2;MAST4;PRKCB;PLK2;MAST2;DYRK1A;LMTK2;PRKCA;NLK;AKT3;MKNK2;TLK1;SGK3;MARK2;CSNK1G1;MAP3K12	GO_Biological_Process_2021
negative regulation of gene expression (GO:0010629)	29/322	0.0476074	0.419331	1.4322	4.36071	CREBZF;EIF4A3;TOB1;GIGYF2;FXR1;YY1;TERT;GPNMB;ENC1;TASOR;RPS3;JARID2;PAIP2;RPS13;N4BP1;DAPK1;FBXW7;SFMBT2;TSC1;KLF4;HINFP;NCOR1;AGO4;PTRH2;CAPRIN1;MYADM;CPEB3;TNRC6A;HSPA1A	GO_Biological_Process_2021
translation initiation factor activity (GO:0003743)	6/41	0.0478423	0.291722	2.47069	7.51052	EIF4E3;EIF3G;EIF2B1;EIF4E;EIF4G3;EIF4G1	GO_Molecular_Function_2021
exocytic vesicle membrane (GO:0099501)	6/41	0.0478423	0.272317	2.47069	7.51052	RPH3A;UNC13B;UNC13A;SV2B;SYT1;SYN1	GO_Cellular_Component_2021
synaptic vesicle membrane (GO:0030672)	6/41	0.0478423	0.272317	2.47069	7.51052	RPH3A;UNC13B;UNC13A;SV2B;SYT1;SYN1	GO_Cellular_Component_2021
heart contraction (GO:0060047)	6/41	0.0478423	0.419331	2.47069	7.51052	RYR2;GPX1;PIK3CA;SCN3B;TTN;SCN2B	GO_Biological_Process_2021
positive regulation of TOR signaling (GO:0032008)	6/41	0.0478423	0.419331	2.47069	7.51052	SEC13;HDAC3;PIK3CA;TREM2;WDR24;GPR137C	GO_Biological_Process_2021
regulation of protein dephosphorylation (GO:0035304)	6/41	0.0478423	0.419331	2.47069	7.51052	MFHAS1;PPP1R7;DLC1;CAMTA1;PIN1;TSC1	GO_Biological_Process_2021
Bioactive peptide-induced signaling pathway	6/41	0.0478423	0.320637	2.47069	7.51052	PIK3CA;SHC1;PRKCB;PRKCA;PIK3R1;JAK2	BioPlanet_2019
ERBB1 internalization pathway	6/41	0.0478423	0.320637	2.47069	7.51052	TSG101;PIK3CA;SHC1;SH3KBP1;ITSN1;PIK3R1	BioPlanet_2019
DNA Persistent Repair Inhibits mTOR Signaling	6/41	0.0478423	0.685739	2.47069	7.51052	SESN1;CHEK2;DDIT4;PTEN;TSC1;EIF4E	Elsevier_Pathway_Collection
ligand-gated ion channel activity (GO:0015276)	5/31	0.047907	0.291722	2.7708	8.41907	GRIA2;GRIN2A;GRIK5;GRIK3;GRIN2D	GO_Molecular_Function_2021
'de novo' posttranslational protein folding (GO:0051084)	5/31	0.047907	0.419331	2.7708	8.41907	DNAJB1;HSPA8;HSPA5;DNAJB5;HSPA1A	GO_Biological_Process_2021
multivesicular body organization (GO:0036257)	5/31	0.047907	0.419331	2.7708	8.41907	TSG101;IST1;VTA1;CHMP1A;CHMP2A	GO_Biological_Process_2021
organelle transport along microtubule (GO:0072384)	5/31	0.047907	0.419331	2.7708	8.41907	ARHGAP21;BICDL1;COPG2;TRAK1;DYNC1I1	GO_Biological_Process_2021
phosphatidylethanolamine metabolic process (GO:0046337)	5/31	0.047907	0.419331	2.7708	8.41907	CHKA;ETNK1;NAPEPLD;LPIN1;LPIN2	GO_Biological_Process_2021
positive regulation of protein targeting to mitochondrion (GO:1903955)	5/31	0.047907	0.419331	2.7708	8.41907	NPEPPS;FBXW7;HPS4;HTRA2;ATG13	GO_Biological_Process_2021
Ras family activation regulation	5/31	0.047907	0.320637	2.7708	8.41907	SYNGAP1;PRKCB;RASGRF2;RASGRF1;PRKCA	BioPlanet_2019
RNA 7-methylguanosine cap binding (GO:0000340)	3/13	0.0480725	0.291722	4.31949	13.1099	CYFIP2;EIF4E3;EIF4E	GO_Molecular_Function_2021
histone demethylase activity (H3-K9 specific) (GO:0032454)	3/13	0.0480725	0.291722	4.31949	13.1099	JMJD1C;KDM7A;PHF8	GO_Molecular_Function_2021
phosphatidate phosphatase activity (GO:0008195)	3/13	0.0480725	0.291722	4.31949	13.1099	PLPPR4;LPIN1;LPIN2	GO_Molecular_Function_2021
phosphatidylinositol phosphate kinase activity (GO:0016307)	3/13	0.0480725	0.291722	4.31949	13.1099	PIK3CA;PIP4K2A;PIP4K2B	GO_Molecular_Function_2021
protein kinase A catalytic subunit binding (GO:0034236)	3/13	0.0480725	0.291722	4.31949	13.1099	RYR2;CSK;PJA2	GO_Molecular_Function_2021
beta-catenin-TCF complex (GO:1990907)	3/13	0.0480725	0.272317	4.31949	13.1099	TLE4;TLE3;BCL9L	GO_Cellular_Component_2021
RISC complex (GO:0016442)	3/13	0.0480725	0.272317	4.31949	13.1099	AGO4;EIF4E;TNRC6A	GO_Cellular_Component_2021
negative regulation of cellular senescence (GO:2000773)	3/13	0.0480725	0.419331	4.31949	13.1099	MAP3K3;TERT;AKT3	GO_Biological_Process_2021
oligosaccharide-lipid intermediate biosynthetic process (GO:0006490)	3/13	0.0480725	0.419331	4.31949	13.1099	SRD5A3;ALG13;MPDU1	GO_Biological_Process_2021
positive regulation of nuclear-transcribed mRNA poly(A) tail shortening (GO:0060213)	3/13	0.0480725	0.419331	4.31949	13.1099	CPEB3;TOB1;TNRC6A	GO_Biological_Process_2021
pseudouridine synthesis (GO:0001522)	3/13	0.0480725	0.419331	4.31949	13.1099	TRUB2;DKC1;NHP2	GO_Biological_Process_2021
regulation of autophagosome maturation (GO:1901096)	3/13	0.0480725	0.419331	4.31949	13.1099	UVRAG;RUBCN;TBC1D25	GO_Biological_Process_2021
regulation of mRNA metabolic process (GO:1903311)	3/13	0.0480725	0.419331	4.31949	13.1099	SLTM;SAFB2;SRPK1	GO_Biological_Process_2021
CBL-mediated ligand-induced downregulation of EGF receptors	3/13	0.0480725	0.320637	4.31949	13.1099	SH3KBP1;PRKCB;PRKCA	BioPlanet_2019
Cell-type Dependent Selectivity of CCK2R Signaling WP3679	3/13	0.0480725	0.484003	4.31949	13.1099	RYR2;ITPR1;RYR3	WikiPathway_2021_Human
Serotonin and anxiety-related events WP3944	3/13	0.0480725	0.484003	4.31949	13.1099	PRKCB;PLEK;GRIN2D	WikiPathway_2021_Human
mitotic spindle (GO:0072686)	13/120	0.0483403	0.272317	1.75376	5.31299	PHLPP2;HDAC3;DCTN1;EML1;KNSTRN;ATAT1;NCOR1;TFDP2;HECW2;RPS3;TACC3;PKP4;TBL1X	GO_Cellular_Component_2021
G alpha s pathway	13/120	0.0483403	0.320637	1.75376	5.31299	RGS17;MAP3K3;PDE4D;CACNA1C;ADCY1;PHKA2;MAPK10;GRK5;PDE4A;RAPGEF5;MAP3K4;PDE9A;MAP3K5	BioPlanet_2019
Proteins with Altered Expression in Cancer Metabolic Reprogramming	10/85	0.0488437	0.691857	1.92347	5.80721	ACLY;PIK3CA;PTEN;SLC16A7;TXNIP;SLC2A3;TSC1;FBXO32;GLS;HK1	Elsevier_Pathway_Collection
Fc receptor mediated stimulatory signaling pathway (GO:0002431)	9/74	0.0501237	0.434849	1.99698	5.97747	CYFIP2;HSP90AB1;MYO1C;PIK3CA;LIMK1;ARPC4;PIK3R1;ACTB;ACTG1	GO_Biological_Process_2021
16p11.2 proximal deletion syndrome WP4949	9/74	0.0501237	0.49344	1.99698	5.97747	UNC13B;CCT3;CCT6A;UNC13A;HDAC3;ASPHD1;TAOK2;PTEN;CCT7	WikiPathway_2021_Human
TSH regulation of gene expression	11/97	0.0501983	0.330867	1.84553	5.52141	NR4A1;MAP3K3;PHLDB1;ADAMTS1;PLK2;AHR;PIK3R1;GFRA2;TANC2;SMG5;CAMKK2	BioPlanet_2019
endocytic recycling (GO:0032456)	7/52	0.0502049	0.434849	2.24245	6.70862	SNX4;ANKRD27;VPS51;SNX17;LMTK2;RAB11FIP3;ANKRD50	GO_Biological_Process_2021
EGFR Signaling	7/52	0.0502049	0.696421	2.24245	6.70862	MAPK10;TIAM1;RALBP1;SHC1;RASGRF1;ITPR1;JAK2	Elsevier_Pathway_Collection
methylation-dependent protein binding (GO:0140034)	8/63	0.0507226	0.301664	2.09734	6.25296	KMT2E;ING2;RBBP5;ZMYND8;MSL3;RRP8;KDM7A;PHF8	GO_Molecular_Function_2021
syntaxin-1 binding (GO:0017075)	4/22	0.0509854	0.301664	3.20072	9.52603	UNC13B;UNC13A;SYT1;DAPK1	GO_Molecular_Function_2021
protein tyrosine/serine/threonine phosphatase activity (GO:0008138)	4/22	0.0509854	0.301664	3.20072	9.52603	MTMR2;DUSP1;DUSP8;DUSP6	GO_Molecular_Function_2021
integral component of mitochondrial outer membrane (GO:0031307)	4/22	0.0509854	0.282509	3.20072	9.52603	FUNDC2;TOMM40;FUNDC1;TOMM20	GO_Cellular_Component_2021
positive regulation of axon extension (GO:0045773)	4/22	0.0509854	0.434849	3.20072	9.52603	CDKL5;DBNL;DSCAM;LIMK1	GO_Biological_Process_2021
proteasomal ubiquitin-independent protein catabolic process (GO:0010499)	4/22	0.0509854	0.434849	3.20072	9.52603	PSMB6;PSMA2;ENC1;PSMA7	GO_Biological_Process_2021
regulation of viral release from host cell (GO:1902186)	4/22	0.0509854	0.434849	3.20072	9.52603	TSG101;CHMP2A;TRIM32;PML	GO_Biological_Process_2021
regulation of voltage-gated calcium channel activity (GO:1901385)	4/22	0.0509854	0.434849	3.20072	9.52603	CACNB2;CACNB4;NOS1AP;SRI	GO_Biological_Process_2021
CHRM1/2/3 -> Vascular Motility	4/22	0.0509854	0.696421	3.20072	9.52603	RASGRF1;CACNA1B;ITPR1;MYL9	Elsevier_Pathway_Collection
T cell receptor signaling pathway (GO:0050852)	16/158	0.0521539	0.434849	1.62718	4.80598	PSMD12;PDE4D;PIK3R1;PSMA7;PSMB6;PSMD6;PIK3CA;PSMA2;PSME3;PSMC1;PSMD3;PSME1;UBE2N;TAB2;CSK;EIF2B1	GO_Biological_Process_2021
ATP-dependent chromatin remodeling (GO:0043044)	6/42	0.052873	0.434849	2.40193	7.06135	ANP32E;CHD3;ARID1A;SMARCA2;ACTB;SMARCA4	GO_Biological_Process_2021
calcium ion transmembrane import into cytosol (GO:0097553)	6/42	0.052873	0.434849	2.40193	7.06135	SLC24A2;RYR2;GRIN2A;ITPR1;RYR3;GRIN2D	GO_Biological_Process_2021
Cowden Syndrome	6/42	0.052873	0.696421	2.40193	7.06135	PIK3CA;SHC1;PTEN;PRKCA;PIK3R1;JAK2	Elsevier_Pathway_Collection
positive regulation of programmed cell death (GO:0043068)	26/286	0.0531071	0.434849	1.4462	4.24523	RARG;TRIO;RASGRF2;ITSN1;HTRA2;KALRN;C1QBP;RBM5;PHLDA3;MAP3K5;UNC13B;ARHGEF11;KLF11;DAPK1;TGFB3;ARHGEF17;DUSP6;CLIP3;TIAM1;ARHGEF9;BCL6;APC;JMY;EEF1E1;SQSTM1;ITGB3BP	GO_Biological_Process_2021
1-phosphatidylinositol-4-phosphate 5-kinase activity (GO:0016308)	2/6	0.0532149	0.304698	7.19592	21.1086	PIP4K2A;PIP4K2B	GO_Molecular_Function_2021
C3HC4-type RING finger domain binding (GO:0055131)	2/6	0.0532149	0.304698	7.19592	21.1086	HSPA8;HSPA1A	GO_Molecular_Function_2021
neurotrophin TRK receptor binding (GO:0005167)	2/6	0.0532149	0.304698	7.19592	21.1086	SHC1;PIK3R1	GO_Molecular_Function_2021
neurotrophin TRKA receptor binding (GO:0005168)	2/6	0.0532149	0.304698	7.19592	21.1086	SHC1;PIK3R1	GO_Molecular_Function_2021
chromocenter (GO:0010369)	2/6	0.0532149	0.285502	7.19592	21.1086	MBD5;MBD6	GO_Cellular_Component_2021
phosphatidylinositol 3-kinase complex, class III (GO:0035032)	2/6	0.0532149	0.285502	7.19592	21.1086	PIK3R4;ATG14	GO_Cellular_Component_2021
alditol metabolic process (GO:0019400)	2/6	0.0532149	0.434849	7.19592	21.1086	GK5;COQ3	GO_Biological_Process_2021
bundle of His cell-Purkinje myocyte adhesion involved in cell communication (GO:0086073)	2/6	0.0532149	0.434849	7.19592	21.1086	JUP;PKP2	GO_Biological_Process_2021
cell junction disassembly (GO:0150146)	2/6	0.0532149	0.434849	7.19592	21.1086	C1QA;C1QC	GO_Biological_Process_2021
chromatin organization involved in negative regulation of transcription (GO:0097549)	2/6	0.0532149	0.434849	7.19592	21.1086	BAHD1;EZH1	GO_Biological_Process_2021
melanosome assembly (GO:1903232)	2/6	0.0532149	0.434849	7.19592	21.1086	HPS1;HPS4	GO_Biological_Process_2021
negative regulation of excitatory postsynaptic potential (GO:0090394)	2/6	0.0532149	0.434849	7.19592	21.1086	MTMR2;PTEN	GO_Biological_Process_2021
negative regulation of toll-like receptor 2 signaling pathway (GO:0034136)	2/6	0.0532149	0.434849	7.19592	21.1086	MFHAS1;TREM2	GO_Biological_Process_2021
neurotransmitter receptor transport, endosome to postsynaptic membrane (GO:0098887)	2/6	0.0532149	0.434849	7.19592	21.1086	GRIP1;GRIPAP1	GO_Biological_Process_2021
positive regulation of focal adhesion disassembly (GO:0120183)	2/6	0.0532149	0.434849	7.19592	21.1086	PIK3R1;MAPRE2	GO_Biological_Process_2021
positive regulation of hemoglobin biosynthetic process (GO:0046985)	2/6	0.0532149	0.434849	7.19592	21.1086	PRMT1;KLF4	GO_Biological_Process_2021
positive regulation of neurotransmitter secretion (GO:0001956)	2/6	0.0532149	0.434849	7.19592	21.1086	SLC4A8;STX1B	GO_Biological_Process_2021
positive regulation of toll-like receptor 2 signaling pathway (GO:0034137)	2/6	0.0532149	0.434849	7.19592	21.1086	MFHAS1;PJA2	GO_Biological_Process_2021
presynaptic active zone organization (GO:1990709)	2/6	0.0532149	0.434849	7.19592	21.1086	ERC1;ERC2	GO_Biological_Process_2021
regulation of adiponectin secretion (GO:0070163)	2/6	0.0532149	0.434849	7.19592	21.1086	RAB11FIP3;RAB11FIP5	GO_Biological_Process_2021
regulation of centriole elongation (GO:1903722)	2/6	0.0532149	0.434849	7.19592	21.1086	CEP120;CHMP2A	GO_Biological_Process_2021
regulation of focal adhesion disassembly (GO:0120182)	2/6	0.0532149	0.434849	7.19592	21.1086	PIK3R1;MAPRE2	GO_Biological_Process_2021
regulation of hepatocyte proliferation (GO:2000345)	2/6	0.0532149	0.434849	7.19592	21.1086	XBP1;FBXW7	GO_Biological_Process_2021
striated muscle hypertrophy (GO:0014897)	2/6	0.0532149	0.434849	7.19592	21.1086	RYR2;TTN	GO_Biological_Process_2021
Genes with Mutations Associated with Familial and Sporadic Hemiplegic Migraine	2/6	0.0532149	0.696421	7.19592	21.1086	CACNA1A;SCN1A	Elsevier_Pathway_Collection
Ubiquinoine Biosynthesis in Humans	2/6	0.0532149	0.696421	7.19592	21.1086	COQ3;COQ7	Elsevier_Pathway_Collection
Ubiquinoine Biosynthesis in Rats	2/6	0.0532149	0.696421	7.19592	21.1086	COQ3;COQ7	Elsevier_Pathway_Collection
Oxidative Stress Protection via AHR-NFE2L2-NQO1 Signaling in Keratinocytes	2/6	0.0532149	0.696421	7.19592	21.1086	ARNT;AHR	Elsevier_Pathway_Collection
miRNA Biogenesis WP2338	2/6	0.0532149	0.507983	7.19592	21.1086	DROSHA;RAN	WikiPathway_2021_Human
RNA splicing (GO:0008380)	11/98	0.0533738	0.435165	1.82422	5.34575	SNRNP40;SF3B3;RBM8A;SNRPD1;TRA2B;SRSF2;SNRPD3;CDK12;MAGOHB;SRSF7;SRPK1	GO_Biological_Process_2021
regulation of hematopoietic progenitor cell differentiation (GO:1901532)	9/75	0.0538205	0.435196	1.96661	5.74664	PSMB6;PSMD6;PSMD12;PSMA2;PSME3;PSMC1;PSMD3;PSME1;PSMA7	GO_Biological_Process_2021
Thyroid hormone synthesis	9/75	0.0538205	0.390544	1.96661	5.74664	GPX1;HSPA5;IYD;GPX3;PRKCB;ITPR1;GPX7;PRKCA;ADCY1	KEGG_2021_Human
gene silencing by miRNA (GO:0035195)	5/32	0.0538585	0.435196	2.66804	7.79439	ZC3H7A;AGO4;TNRC6A;RAN;PUM2	GO_Biological_Process_2021
negative regulation of cell-matrix adhesion (GO:0001953)	5/32	0.0538585	0.435196	2.66804	7.79439	DUSP22;DMTN;DLC1;PTEN;CASK	GO_Biological_Process_2021
negative regulation of microtubule polymerization or depolymerization (GO:0031111)	5/32	0.0538585	0.435196	2.66804	7.79439	CLIP3;NAV3;APC;DYRK1A;MAPRE1	GO_Biological_Process_2021
Endosomal Recycling	5/32	0.0538585	0.697265	2.66804	7.79439	ARF3;SNX4;REPS2;RAB11FIP3;RAB11FIP5	Elsevier_Pathway_Collection
DNA damage response (only ATM dependent) WP710	12/110	0.0538944	0.507983	1.76701	5.16095	MAPK10;BCL6;PIK3CA;APC;SHC1;CCNG2;AKT3;PIK3R4;PTEN;PIK3R1;MAP3K4;BBC3	WikiPathway_2021_Human
nuclear receptor coactivator activity (GO:0030374)	7/53	0.0547402	0.310925	2.19359	6.37271	CALCOCO1;MED30;PRKCB;ATXN7L3;TRERF1;DCAF6;WDR77	GO_Molecular_Function_2021
GABA A and B receptor activation	7/53	0.0547402	0.356268	2.19359	6.37271	GABRB2;GABRA1;ARHGEF9;GNG4;KCNJ12;ADCY1;KCNJ3	BioPlanet_2019
Angiotensin II-stimulated signaling through G-proteins and beta-arrestin	8/64	0.0548126	0.356268	2.05977	5.98124	MAPK10;MAP3K3;GRK5;PRKCB;ITPR1;PRKCA;MAP3K4;MAP3K5	BioPlanet_2019
mRNA splicing, via spliceosome (GO:0000398)	25/274	0.0550537	0.443862	1.45173	4.20922	SF3B3;RBM8A;EIF4A3;SRRT;PRCC;SRSF1;CELF4;SNRPD1;PCF11;TRA2B;PAPOLA;SNRPD3;RBM10;RBM5;RBM6;HSPA8;MAGOHB;WDR77;SRPK1;SNRNP40;SRSF2;SRSF3;SRSF5;SRSF6;SRSF7	GO_Biological_Process_2021
BDNF signaling pathway	24/261	0.055072	0.356268	1.46403	4.2444	TMOD1;HSPA8;XBP1;HSPA5;MAST4;WDR1;DUSP1;PLK2;GBE1;PLEKHA6;NR1D2;FOXN3;HERPUD1;NR4A1;DNAJB1;TFDP2;DNAJB5;DLC1;TXNIP;SRSF5;RAPGEF5;APBA2;EIF4B;HSPA1A	BioPlanet_2019
Mesodermal commitment pathway WP2857	15/147	0.05561	0.513234	1.64066	4.74051	RARG;ATP8B2;ARID5B;ZIC5;NLK;KLF4;TRERF1;EMSY;PIAS1;SESN1;C1QBP;ASCC3;BCORL1;JARID2;JAK2	WikiPathway_2021_Human
calcium ion transmembrane transport (GO:0070588)	10/87	0.0556942	0.447036	1.87331	5.40989	SLC24A2;GRIN2A;TRPC4;CACNA1A;MICU2;CACNA1C;RYR3;PARL;CACNA1G;GRIN2D	GO_Biological_Process_2021
protein targeting to membrane (GO:0006612)	10/87	0.0556942	0.447036	1.87331	5.40989	MYO1C;SGTB;ZDHHC9;NACA;PEX5;TAOK2;SRP14;ABCD1;ZDHHC14;YIF1B	GO_Biological_Process_2021
ficolin-1-rich granule lumen (GO:1904813)	13/123	0.0568745	0.28741	1.70565	4.88995	HSPA8;PSMD12;HSP90AB1;DBNL;JUP;KRT1;SRP14;ACLY;PSMD6;PFKL;PSMA2;PSMD3;HSPA1A	GO_Cellular_Component_2021
Signaling by EGFR in cancer	12/111	0.0570178	0.366593	1.74907	5.01001	NR4A1;PIK3CA;SHC1;SH3KBP1;AKT3;ITPR1;PTEN;PRKCA;CSK;SPRY1;PIK3R1;ADCY1	BioPlanet_2019
antigen receptor-mediated signaling pathway (GO:0050851)	18/185	0.0570205	0.453731	1.55687	4.45941	PSMD12;PLEKHA1;PRKCB;PDE4D;PIK3R1;PSMA7;PSMB6;PSMD6;PIK3CA;PSMA2;PSME3;PSMC1;PSMD3;PSME1;UBE2N;TAB2;CSK;EIF2B1	GO_Biological_Process_2021
regulation of cell division (GO:0051302)	9/76	0.0576904	0.453731	1.93716	5.52606	UVRAG;AHCTF1;ZFYVE26;CSPP1;PLK2;PIK3R4;TXNIP;PIN1;RAB11FIP3	GO_Biological_Process_2021
regulation of RNA splicing (GO:0043484)	9/76	0.0576904	0.453731	1.93716	5.52606	TRA2B;DYRK1A;SRSF3;PIK3R1;RBM12;SLC38A2;RPS13;SRPK1;HSPA1A	GO_Biological_Process_2021
S-adenosylmethionine-dependent methyltransferase activity (GO:0008757)	6/43	0.058213	0.325375	2.33689	6.64528	N6AMT1;PCMTD2;MEPCE;THUMPD3;DPH5;RRP8	GO_Molecular_Function_2021
cellular glucose homeostasis (GO:0001678)	6/43	0.058213	0.453731	2.33689	6.64528	UNC13B;XBP1;TRA2B;HKDC1;PIK3R1;HK1	GO_Biological_Process_2021
cellular response to glucose starvation (GO:0042149)	6/43	0.058213	0.453731	2.33689	6.64528	XBP1;HSPA5;SESN1;PIK3R4;ATG14;RRP8	GO_Biological_Process_2021
Growth hormone receptor signaling	6/43	0.058213	0.36694	2.33689	6.64528	PIK3CA;SHC1;PRKCB;PRKCA;PIK3R1;JAK2	BioPlanet_2019
Neural Crest Cell Migration in Cancer WP4565	6/43	0.058213	0.517031	2.33689	6.64528	EPHB6;TIAM1;TRIO;PIK3CA;AKT3;PIK3R4	WikiPathway_2021_Human
translation elongation factor activity (GO:0003746)	3/14	0.0583102	0.325375	3.9266	11.1593	EEF1B2;EEF1A2;GTPBP2	GO_Molecular_Function_2021
axonal growth cone (GO:0044295)	3/14	0.0583102	0.28741	3.9266	11.1593	HSP90AB1;TAOK2;MYO9A	GO_Cellular_Component_2021
nBAF complex (GO:0071565)	3/14	0.0583102	0.28741	3.9266	11.1593	ARID1A;SMARCA2;SMARCA4	GO_Cellular_Component_2021
heterochromatin organization (GO:0070828)	3/14	0.0583102	0.453731	3.9266	11.1593	BAHD1;SETD7;EZH1	GO_Biological_Process_2021
negative regulation of mRNA splicing, via spliceosome (GO:0048025)	3/14	0.0583102	0.453731	3.9266	11.1593	C1QBP;SRSF6;SRSF7	GO_Biological_Process_2021
nuclear migration (GO:0007097)	3/14	0.0583102	0.453731	3.9266	11.1593	DCTN1;CEP120;SYNE2	GO_Biological_Process_2021
positive regulation of long-term synaptic potentiation (GO:1900273)	3/14	0.0583102	0.453731	3.9266	11.1593	ADCY1;SQSTM1;SHISA7	GO_Biological_Process_2021
regulation of response to interferon-gamma (GO:0060330)	3/14	0.0583102	0.453731	3.9266	11.1593	HSP90AB1;JAK2;PIAS1	GO_Biological_Process_2021
synaptic membrane adhesion (GO:0099560)	3/14	0.0583102	0.453731	3.9266	11.1593	LRFN5;SLITRK3;LRRC4C	GO_Biological_Process_2021
PTGER2/3 -> Vascular Motility	3/14	0.0583102	0.728099	3.9266	11.1593	ITPR1;PRKCA;MYL9	Elsevier_Pathway_Collection
Huntingtin Mutant Protein Toxicity Effects	3/14	0.0583102	0.728099	3.9266	11.1593	RASD2;HDAC3;PIAS1	Elsevier_Pathway_Collection
gamma-tubulin binding (GO:0043015)	4/23	0.0586591	0.325375	3.0321	8.59907	DIXDC1;TUBGCP6;NDRG1;RAB11FIP5	GO_Molecular_Function_2021
intrinsic component of mitochondrial outer membrane (GO:0031306)	4/23	0.0586591	0.28741	3.0321	8.59907	FUNDC2;TOMM40;FUNDC1;TOMM20	GO_Cellular_Component_2021
preribosome, large subunit precursor (GO:0030687)	4/23	0.0586591	0.28741	3.0321	8.59907	NIP7;PPAN;RRS1;RRP15	GO_Cellular_Component_2021
mitotic cell cycle checkpoint signaling (GO:0007093)	4/23	0.0586591	0.453731	3.0321	8.59907	INTS3;PLK2;PRCC;NABP1	GO_Biological_Process_2021
positive regulation of JUN kinase activity (GO:0043507)	4/23	0.0586591	0.453731	3.0321	8.59907	TAOK3;RPS3;MAP3K4;MAP3K5	GO_Biological_Process_2021
positive regulation of mRNA processing (GO:0050685)	4/23	0.0586591	0.453731	3.0321	8.59907	RBM3;TRA2B;CELF4;CIRBP	GO_Biological_Process_2021
protein deacylation (GO:0035601)	4/23	0.0586591	0.453731	3.0321	8.59907	HDAC4;HDAC5;HDAC3;LYPLAL1	GO_Biological_Process_2021
regulation of interferon-gamma-mediated signaling pathway (GO:0060334)	4/23	0.0586591	0.453731	3.0321	8.59907	HSP90AB1;NR1H2;JAK2;PIAS1	GO_Biological_Process_2021
regulation of supramolecular fiber organization (GO:1902903)	4/23	0.0586591	0.453731	3.0321	8.59907	HSPA8;GPX1;PIK3CA;GBA2	GO_Biological_Process_2021
BAD phosphorylation mediated by IGF1R signaling	4/23	0.0586591	0.36694	3.0321	8.59907	PIK3CA;SHC1;ADCY1;PIK3R1	BioPlanet_2019
Downregulation of SMAD2/3-SMAD4 transcriptional activity	4/23	0.0586591	0.36694	3.0321	8.59907	NCOR1;SMURF2;NEDD4L;RNF111	BioPlanet_2019
BDNF Upregulation Triggered by Seizures	4/23	0.0586591	0.728099	3.0321	8.59907	GABRA1;RASGRF1;ITPR1;JAK2	Elsevier_Pathway_Collection
TERT/WNT Activation in Cancer	4/23	0.0586591	0.728099	3.0321	8.59907	APC;TERT;KLF4;SMARCA4	Elsevier_Pathway_Collection
Hippo-Yap signaling pathway WP4537	4/23	0.0586591	0.517031	3.0321	8.59907	YWHAQ;MINK1;TNIK;NDRG1	WikiPathway_2021_Human
cytoplasmic stress granule (GO:0010494)	8/65	0.059107	0.28741	2.02353	5.72336	ATXN2L;RBFOX1;CAPRIN1;CIRBP;ZFAND1;EIF4E;GIGYF2;PUM2	GO_Cellular_Component_2021
Glioma	8/65	0.059107	0.36694	2.02353	5.72336	SHC4;PIK3CA;PRKCB;SHC1;AKT3;PTEN;PRKCA;PIK3R1	BioPlanet_2019
protein localization to plasma membrane (GO:0072659)	14/136	0.0592599	0.4574	1.6564	4.68069	RAB3C;C2CD5;JUP;KCNB2;MYO5A;CACNB2;RAB15;PKP2;MYADM;RAPGEF2;TNIK;SCN3B;RAPGEF6;PACSIN1	GO_Biological_Process_2021
Ubiquitin-mediated proteolysis	14/136	0.0592599	0.36694	1.6564	4.68069	CUL7;SMURF2;FBXW7;FANCL;NEDD4L;PML;PIAS1;RHOBTB2;HERC2;HERC1;UBE2N;TRIM37;TRIM32;BIRC2	BioPlanet_2019
DNA replication pre-Initiation	10/88	0.0593448	0.36694	1.84919	5.22284	PSMB6;PSMD6;PSMD12;PSMA2;PSME3;ORC3;PSMC1;PSMD3;PSME1;PSMA7	BioPlanet_2019
condensed chromosome (GO:0000793)	7/54	0.0595228	0.28741	2.1468	6.05697	NIFK;CHMP1A;NSMCE1;RRS1;KIFAP3;SMC1A;TTN	GO_Cellular_Component_2021
regulation of focal adhesion assembly (GO:0051893)	7/54	0.0595228	0.457479	2.1468	6.05697	DUSP22;SLK;DMTN;DLC1;PTEN;TSC1;ACTG1	GO_Biological_Process_2021
regulation of proteasomal protein catabolic process (GO:0061136)	7/54	0.0595228	0.457479	2.1468	6.05697	HSP90AB1;XPO1;GPX1;FBXW7;PSME3;PSME1;TREM2	GO_Biological_Process_2021
Non-small cell lung cancer	7/54	0.0595228	0.36694	2.1468	6.05697	RXRB;PIK3CA;PRKCB;RASSF5;AKT3;PRKCA;PIK3R1	BioPlanet_2019
Interferon type I signaling pathways WP585	7/54	0.0595228	0.517031	2.1468	6.05697	PRMT1;STAT2;PDCD4;PIK3R1;EIF4E;EIF4B;PIAS1	WikiPathway_2021_Human
positive regulation of translation (GO:0045727)	11/100	0.0601212	0.459899	1.78303	5.01281	FXR1;RBM3;RPL5;TRUB2;RPS9;NPM1;C1QBP;CNBP;EIF4A3;CIRBP;CPEB3	GO_Biological_Process_2021
regulation of transforming growth factor beta receptor signaling pathway (GO:0017015)	11/100	0.0601212	0.459899	1.78303	5.01281	ING2;HSP90AB1;SMURF2;SNX25;PIN1;SPRY1;LDLRAD4;MTMR4;RNF111;BCL9L;HSPA1A	GO_Biological_Process_2021
Androgen Response	11/100	0.0601212	0.300727	1.78303	5.01281	TSC22D1;HPGD;XRCC5;ADAMTS1;ZBTB10;ARID5B;UAP1;NDRG1;SLC38A2;PIAS1;CAMKK2	MSigDB_Hallmark_2020
negative regulation of JNK cascade (GO:0046329)	5/33	0.0602188	0.459899	2.57261	7.22846	PER1;HDAC3;NCOR1;TAOK3;PDCD4	GO_Biological_Process_2021
kinase activity (GO:0016301)	12/112	0.06026	0.331664	1.73148	4.86388	DGKG;GK5;CDKL5;PPIP5K1;CHKA;PIK3CA;ETNK1;PMVK;ITPKA;NEK1;DOLK;PGM2L1	GO_Molecular_Function_2021
positive regulation of protein modification by small protein conjugation or removal (GO:1903322)	9/77	0.0617351	0.470486	1.90857	5.31517	AMER1;HDAC4;RASD2;HDAC3;FBXW7;TBC1D7;MYCBP2;BIRC2;PIAS1	GO_Biological_Process_2021
G2-M Checkpoint	19/200	0.0626514	0.300727	1.51629	4.20037	TLE3;HSPA8;DTYMK;ODC1;SRSF1;FOXN3;SMC1A;PML;SQLE;XPO1;SNRPD1;EWSR1;DKC1;TRA2B;CHMP1A;TACC3;SRSF2;HMGN2;TNPO2	MSigDB_Hallmark_2020
positive regulation of protein localization to membrane (GO:1905477)	11/101	0.063696	0.48441	1.76313	4.85501	CLIP3;TCAF1;C2CD5;PPP1R13B;MYO1C;YWHAQ;TFDP2;TREM2;PIK3R1;SQSTM1;BBC3	GO_Biological_Process_2021
RNA polymerase II transcription	11/101	0.063696	0.390371	1.76313	4.85501	GTF2A2;RBM8A;PCF11;SRSF1;PAPOLA;SRSF2;SRSF3;SNRPD3;SRSF5;SRSF6;SRSF7	BioPlanet_2019
Ras-GRF Regulation Signaling	6/44	0.0638635	0.784609	2.27527	6.25928	RASGEF1A;SHC1;RASGRF2;RASGRF1;ITPR1;TTC1	Elsevier_Pathway_Collection
Regulation of Actin Cytoskeleton WP51	15/150	0.0640552	0.529911	1.60394	4.40764	CYFIP2;LIMK1;PIK3R4;PIK3R1;SSH2;ARHGAP35;ACTB;ACTG1;PIK3CA;APC;PIP4K2A;PIP4K2B;CSK;MYH10;FGF11	WikiPathway_2021_Human
cytoplasmic side of plasma membrane (GO:0009898)	7/55	0.0645541	0.307314	2.10196	5.7599	CACNB4;JUP;PTEN;HTRA2;PKP4;ACP1;BIRC2	GO_Cellular_Component_2021
negative regulation of protein modification by small protein conjugation or removal (GO:1903321)	7/55	0.0645541	0.485559	2.10196	5.7599	RPL5;RPL11;RPS3;SQSTM1;GTPBP4;N4BP1;HSPA1A	GO_Biological_Process_2021
protein heterodimerization activity (GO:0046982)	18/188	0.0645876	0.352748	1.52915	4.18945	TENM1;XBP1;GTF2A2;TENM3;TPM2;KCNB2;KRT1;ARNT;AHR;SRI;SMC1A;FXR1;NR4A1;RALGAPB;SNX2;MICU2;ABCG4;RAN	GO_Molecular_Function_2021
cellular protein modification process (GO:0006464)	79/1025	0.064684	0.485559	1.21321	3.32207	DYRK2;MAST2;PTEN;FBXO22;DCAF6;PSMD6;B3GALT2;CHEK2;AKT3;PSMD3;CDK20;NEK1;TLK1;JAK2;LARGE1;MAP3K5;CDKL5;WSB1;DUSP1;FBXW7;DAPK1;PRKCB;MINK1;KRT1;DYRK1A;LMTK2;PRKCA;LMO7;DUSP8;UCHL3;PHKA2;FBXO11;DUSP6;KCTD7;BCR;PSMA2;PSME3;PSME1;SGK3;TNIK;MTMR2;PSMD12;CUL7;WDR45B;PIK3R4;MTMR4;NLK;PSMA7;CAMKK2;PSMB6;FBXL20;GRK5;TNKS2;RBBP5;MKNK2;CSK;MARK2;LHPP;CDK18;SLC35A1;ST8SIA1;PLK2;LIMK1;OGA;KLHL2;PARP16;FBXO32;SSH2;CDC42BPA;DCLK1;SRPK1;MAPK10;PTPRE;TAOK3;PSMC1;TAOK2;AAK1;CDK12;MAP3K12	GO_Biological_Process_2021
positive regulation of GTPase activity (GO:0043547)	20/214	0.0655488	0.485559	1.48925	4.05815	RAP1GAP2;RALBP1;CDKL5;NTRK3;RASGRF1;TBC1D8;TSC1;BCR;TIAM1;SIPA1L1;RALGAPB;TBC1D30;TBC1D7;RAPGEF2;TBC1D25;PIN1;PKP4;SRGAP2;RAPGEF6;MAPRE2	GO_Biological_Process_2021
regulation of canonical Wnt signaling pathway (GO:0060828)	23/253	0.0656968	0.485559	1.44515	3.93471	AMER1;TLE4;LMBR1L;TLE3;PSMD12;JUP;SMURF2;TMEM170B;PSMA7;PSMB6;PSMD6;TNKS2;APC;PSMA2;PSME3;PSMC1;PSMD3;OTULIN;PSME1;PIN1;TBL1X;LZTS2;CSNK1G1	GO_Biological_Process_2021
Calcium signaling pathway	22/240	0.0657862	0.465437	1.45821	3.9683	RYR2;PRKCB;NTRK3;CACNA1B;ITPR1;TACR3;CACNA1A;PRKCA;ATP2B2;ADCY1;CACNA1C;HTR5A;PHKA2;CACNA1E;RYR3;CACNA1H;GRIN2D;CACNA1G;CACNA1I;P2RX6;GRIN2A;ITPKA	KEGG_2021_Human
calmodulin-dependent protein kinase activity (GO:0004683)	4/24	0.066911	0.359271	2.88034	7.78957	DAPK1;MKNK2;PHKA2;CAMKK1	GO_Molecular_Function_2021
phosphatidylinositol-3,5-bisphosphate binding (GO:0080025)	4/24	0.066911	0.359271	2.88034	7.78957	WDR45B;KIF16B;PLEKHA5;PHLDA3	GO_Molecular_Function_2021
regulation of cell size (GO:0008361)	4/24	0.066911	0.485559	2.88034	7.78957	RAP1GAP2;RARG;PLEK;PTEN	GO_Biological_Process_2021
Cholesterol biosynthesis	4/24	0.066911	0.399855	2.88034	7.78957	FDPS;SQLE;PMVK;MVD	BioPlanet_2019
Inhibition of cellular proliferation by Gleevec	4/24	0.066911	0.399855	2.88034	7.78957	BCR;PIK3CA;PIK3R1;JAK2	BioPlanet_2019
Synaptic Exocytosis in Dementia	4/24	0.066911	0.788103	2.88034	7.78957	UNC13B;RIMS1;SYT1;SYN1	Elsevier_Pathway_Collection
miRNA regulation of p53 pathway in prostate cancer WP3982	4/24	0.066911	0.529911	2.88034	7.78957	ZMAT3;CHEK2;PTEN;BBC3	WikiPathway_2021_Human
Unfolded protein response WP4925	4/24	0.066911	0.529911	2.88034	7.78957	XBP1;HSPA5;TXNIP;BBC3	WikiPathway_2021_Human
cardiac muscle contraction (GO:0060048)	5/34	0.0669865	0.485559	2.48377	6.71428	RYR2;PIK3CA;SCN3B;TTN;SCN2B	GO_Biological_Process_2021
cellular response to amino acid stimulus (GO:0071230)	5/34	0.0669865	0.485559	2.48377	6.71428	XBP1;CPEB1;SESN1;UBR2;CPEB3	GO_Biological_Process_2021
positive regulation of protein dephosphorylation (GO:0035307)	5/34	0.0669865	0.485559	2.48377	6.71428	HSP90AB1;PPP1R7;DLC1;CAMTA1;PIN1	GO_Biological_Process_2021
positive regulation of telomerase activity (GO:0051973)	5/34	0.0669865	0.485559	2.48377	6.71428	HSP90AB1;XRCC5;DKC1;KLF4;MAP3K4	GO_Biological_Process_2021
regulation of transmembrane transport (GO:0034762)	5/34	0.0669865	0.485559	2.48377	6.71428	KCNJ12;PRKCB;NEDD4L;ACTB;KCNJ3	GO_Biological_Process_2021
Leukotriene Effect on Vascular Endothelial Cell Response	5/34	0.0669865	0.788103	2.48377	6.71428	NR4A1;ADAMTS1;RASGRF1;ITPR1;MAP3K5	Elsevier_Pathway_Collection
BDNF-TrkB Signaling WP3676	5/34	0.0669865	0.529911	2.48377	6.71428	HOMER1;SHC1;DLG4;TSC1;ADCY1	WikiPathway_2021_Human
CAMKK2 Pathway WP4874	5/34	0.0669865	0.529911	2.48377	6.71428	HDAC4;TSC1;SMC1A;SQSTM1;CAMKK2	WikiPathway_2021_Human
histone modification (GO:0016570)	12/114	0.0671059	0.485559	1.69735	4.58536	PRMT6;HDAC4;NSD3;HDAC5;PRMT1;UBE2N;MSL3;TBL1X;ATXN7L3;TRERF1;RCOR1;MAP3K12	GO_Biological_Process_2021
negative regulation of cell motility (GO:2000146)	12/114	0.0671059	0.485559	1.69735	4.58536	BST2;DUSP22;TCAF1;NAV3;ZMYND8;DLC1;PTEN;PIN1;LDLRAD4;SRGAP3;SRGAP2;GTPBP4	GO_Biological_Process_2021
intrinsic apoptotic signaling pathway (GO:0097193)	11/102	0.0674063	0.485559	1.74366	4.70267	PPP1R13B;CHEK2;C1QBP;JMY;ITPR1;HTRA2;SCN2A;RRP8;PML;MAP3K5;BBC3	GO_Biological_Process_2021
regulation of protein catabolic process (GO:0042176)	11/102	0.0674063	0.485559	1.74366	4.70267	SF3B3;SMURF2;APC;CHEK2;HECW2;PLK2;EEF1A2;ODC1;NEDD4L;PIN1;TRIM32	GO_Biological_Process_2021
peptidyl-threonine modification (GO:0018210)	8/67	0.0683154	0.485559	1.95472	5.24573	DYRK2;DYRK1A;LMTK2;PRKCA;NLK;CDC42BPA;MARK2;MAP3K12	GO_Biological_Process_2021
G alpha 13 pathway	8/67	0.0683154	0.399855	1.95472	5.24573	ARHGEF11;PRKCB;ARHGEF17;AKT3;PRKCA;PHKA2;MAP3K5;MAP3K12	BioPlanet_2019
cAMP cell motility pathway inferred from amoeba model	8/67	0.0683154	0.399855	1.95472	5.24573	CYFIP2;PDE4D;PTEN;ITPR1;PDE4A;ACTB;PDE9A;ACTG1	BioPlanet_2019
Long-term potentiation	8/67	0.0683154	0.468153	1.95472	5.24573	GRIA2;GRIN2A;PRKCB;ITPR1;PRKCA;ADCY1;CACNA1C;GRIN2D	KEGG_2021_Human
phosphatidylinositol-3-phosphatase activity (GO:0004438)	3/15	0.0694786	0.359271	3.59919	9.5981	MTMR2;PTEN;MTMR4	GO_Molecular_Function_2021
acetyl-CoA metabolic process (GO:0006084)	3/15	0.0694786	0.485559	3.59919	9.5981	ACLY;PMVK;MVD	GO_Biological_Process_2021
Arp2/3 complex-mediated actin nucleation (GO:0034314)	3/15	0.0694786	0.485559	3.59919	9.5981	MAGEL2;JMY;ARPC4	GO_Biological_Process_2021
cellular response to arsenic-containing substance (GO:0071243)	3/15	0.0694786	0.485559	3.59919	9.5981	MKNK2;ZFAND1;CPEB2	GO_Biological_Process_2021
histone H3 deacetylation (GO:0070932)	3/15	0.0694786	0.485559	3.59919	9.5981	HDAC4;PER1;HDAC3	GO_Biological_Process_2021
negative regulation of endoplasmic reticulum stress-induced intrinsic apoptotic signaling pathway (GO:1902236)	3/15	0.0694786	0.485559	3.59919	9.5981	XBP1;HERPUD1;HSPA1A	GO_Biological_Process_2021
negative regulation of mRNA processing (GO:0050686)	3/15	0.0694786	0.485559	3.59919	9.5981	C1QBP;SRSF6;SRSF7	GO_Biological_Process_2021
protein localization to chromosome, telomeric region (GO:0070198)	3/15	0.0694786	0.485559	3.59919	9.5981	TNKS2;TERT;XRCC5	GO_Biological_Process_2021
regulation of dephosphorylation (GO:0035303)	3/15	0.0694786	0.485559	3.59919	9.5981	MTMR2;MTMR4;SMG5	GO_Biological_Process_2021
regulation of establishment of protein localization (GO:0070201)	3/15	0.0694786	0.485559	3.59919	9.5981	CEP135;CEP120;TREM2	GO_Biological_Process_2021
regulation of neuron projection arborization (GO:0150011)	3/15	0.0694786	0.485559	3.59919	9.5981	GRIP1;DLG4;MYO9A	GO_Biological_Process_2021
regulation of nuclear-transcribed mRNA poly(A) tail shortening (GO:0060211)	3/15	0.0694786	0.485559	3.59919	9.5981	CPEB3;TOB1;TNRC6A	GO_Biological_Process_2021
response to muscle stretch (GO:0035994)	3/15	0.0694786	0.485559	3.59919	9.5981	RYR2;PIK3CA;TTN	GO_Biological_Process_2021
Arf6 vesicle-mediated transport	3/15	0.0694786	0.399855	3.59919	9.5981	TIAM1;KALRN;RAB11FIP3	BioPlanet_2019
PRC2 complex long-term gene silencing through modification of histone tails	3/15	0.0694786	0.399855	3.59919	9.5981	YY1;H3F3B;EZH1	BioPlanet_2019
Spliceosomal assembly	3/15	0.0694786	0.399855	3.59919	9.5981	SNRPD1;SRSF2;SNRPD3	BioPlanet_2019
Vitamin D Represses Transcription	3/15	0.0694786	0.788103	3.59919	9.5981	HDAC3;SMARCA2;SMARCA4	Elsevier_Pathway_Collection
Desmosomes Role in Dilated Cardiomyopathy	3/15	0.0694786	0.788103	3.59919	9.5981	JUP;PKP2;PKP4	Elsevier_Pathway_Collection
GNRH Release Impairment in Hypogonadotrophic Hypogonadism	3/15	0.0694786	0.788103	3.59919	9.5981	TRPC4;ITPR1;TACR3	Elsevier_Pathway_Collection
Deacetylases Activation in Histone Deacetylation in Cancer	3/15	0.0694786	0.788103	3.59919	9.5981	HDAC4;HDAC5;HDAC3	Elsevier_Pathway_Collection
Thiamine metabolism	3/15	0.0694786	0.468153	3.59919	9.5981	AK5;NTPCR;ACP1	KEGG_2021_Human
histone-lysine N-methyltransferase activity (GO:0018024)	6/45	0.0698248	0.359271	2.21681	5.90063	N6AMT1;KMT2E;NSD3;RBBP5;KMT5C;SETD7	GO_Molecular_Function_2021
protein kinase C binding (GO:0005080)	6/45	0.0698248	0.359271	2.21681	5.90063	HDAC5;GRK5;PRKCB;PLEK;PKP2;SQSTM1	GO_Molecular_Function_2021
mitotic G2/M transition checkpoint (GO:0044818)	6/45	0.0698248	0.485559	2.21681	5.90063	TAOK3;INTS3;TAOK2;NABP1;TOPBP1;FOXN3	GO_Biological_Process_2021
proteasome-mediated ubiquitin-dependent protein catabolic process (GO:0043161)	28/321	0.0699754	0.485559	1.38172	3.67485	PSMD12;ZFAND2B;NEDD4L;UBR2;PSMA7;HERPUD1;PSMB6;FBXL20;PSMD6;RMND5A;PSMD3;UBXN8;TBL1X;HSPA5;SMURF2;SGTB;FBXW7;RHBDD2;PML;NSFL1C;NEMF;PSMA2;HECW2;PSME3;PSMC1;PSME1;RNF185;BIRC2	GO_Biological_Process_2021
axon development (GO:0061564)	9/79	0.0703543	0.485559	1.85384	4.92048	GRM7;PLPPR4;SLITRK3;TAOK2;LMTK2;SLITRK5;ARHGAP35;ACTB;MARK2	GO_Biological_Process_2021
Antigen processing: cross presentation	9/79	0.0703543	0.399855	1.85384	4.92048	PSMB6;PSMD6;PSMD12;PSMA2;PSME3;PSMC1;PSMD3;PSME1;PSMA7	BioPlanet_2019
regulation of stem cell differentiation (GO:2000736)	10/91	0.0712146	0.485559	1.78042	4.70396	PSMB6;PSMD6;PSMD12;PSMA2;PSME3;PSMC1;PSMD3;PSME1;RBM24;PSMA7	GO_Biological_Process_2021
cellular response to organonitrogen compound (GO:0071417)	11/103	0.0712533	0.485559	1.72461	4.55559	GABRB2;XBP1;CPEB1;DMTN;JUP;RAPGEF2;AKAP6;AHR;CPEB3;ACTB;RYR3	GO_Biological_Process_2021
histone threonine kinase activity (GO:0035184)	2/7	0.0713482	0.359271	5.75643	15.198	PRKCB;PRKCA	GO_Molecular_Function_2021
histone-arginine N-methyltransferase activity (GO:0008469)	2/7	0.0713482	0.359271	5.75643	15.198	PRMT6;PRMT1	GO_Molecular_Function_2021
leucine binding (GO:0070728)	2/7	0.0713482	0.359271	5.75643	15.198	SESN1;UBR2	GO_Molecular_Function_2021
nitric-oxide synthase binding (GO:0050998)	2/7	0.0713482	0.359271	5.75643	15.198	NOS1AP;ACTB	GO_Molecular_Function_2021
peroxisome proliferator activated receptor binding (GO:0042975)	2/7	0.0713482	0.359271	5.75643	15.198	ASXL1;ASXL3	GO_Molecular_Function_2021
phosphatidylinositol-3,5-bisphosphate phosphatase activity (GO:0106018)	2/7	0.0713482	0.359271	5.75643	15.198	MTMR2;MTMR4	GO_Molecular_Function_2021
cardiac muscle cell-cardiac muscle cell adhesion (GO:0086042)	2/7	0.0713482	0.485559	5.75643	15.198	JUP;PKP2	GO_Biological_Process_2021
cellular protein complex disassembly (GO:0043624)	2/7	0.0713482	0.485559	5.75643	15.198	N6AMT1;ETF1	GO_Biological_Process_2021
cellular response to caffeine (GO:0071313)	2/7	0.0713482	0.485559	5.75643	15.198	RYR2;RYR3	GO_Biological_Process_2021
excitatory chemical synaptic transmission (GO:0098976)	2/7	0.0713482	0.485559	5.75643	15.198	GRIN2A;GRIN2D	GO_Biological_Process_2021
mRNA pseudouridine synthesis (GO:1990481)	2/7	0.0713482	0.485559	5.75643	15.198	TRUB2;DKC1	GO_Biological_Process_2021
negative regulation of DNA repair (GO:0045738)	2/7	0.0713482	0.485559	5.75643	15.198	RNF169;RPS3	GO_Biological_Process_2021
negative regulation of mitochondrial outer membrane permeabilization involved in apoptotic signaling pathway (GO:1901029)	2/7	0.0713482	0.485559	5.75643	15.198	TMEM14A;HSPA1A	GO_Biological_Process_2021
negative regulation of p38MAPK cascade (GO:1903753)	2/7	0.0713482	0.485559	5.75643	15.198	DUSP1;TREM2	GO_Biological_Process_2021
neurotransmitter receptor transport, endosome to plasma membrane (GO:0099639)	2/7	0.0713482	0.485559	5.75643	15.198	GRIP1;GRIPAP1	GO_Biological_Process_2021
pexophagy (GO:0000425)	2/7	0.0713482	0.485559	5.75643	15.198	PEX5;SQSTM1	GO_Biological_Process_2021
positive regulation of cAMP-mediated signaling (GO:0043950)	2/7	0.0713482	0.485559	5.75643	15.198	RAPGEF2;GPR61	GO_Biological_Process_2021
positive regulation of microtubule nucleation (GO:0090063)	2/7	0.0713482	0.485559	5.75643	15.198	DCTN1;HSPA1A	GO_Biological_Process_2021
positive regulation of trophoblast cell migration (GO:1901165)	2/7	0.0713482	0.485559	5.75643	15.198	SMURF2;C1QBP	GO_Biological_Process_2021
regulation of atrial cardiac muscle cell membrane depolarization (GO:0060371)	2/7	0.0713482	0.485559	5.75643	15.198	SCN3B;SCN2B	GO_Biological_Process_2021
regulation of glial cell apoptotic process (GO:0034350)	2/7	0.0713482	0.485559	5.75643	15.198	PRKCA;TREM2	GO_Biological_Process_2021
regulation of hemoglobin biosynthetic process (GO:0046984)	2/7	0.0713482	0.485559	5.75643	15.198	PRMT1;KLF4	GO_Biological_Process_2021
regulation of neurotrophin TRK receptor signaling pathway (GO:0051386)	2/7	0.0713482	0.485559	5.75643	15.198	DOK5;NTRK3	GO_Biological_Process_2021
regulation of oxidative stress-induced neuron intrinsic apoptotic signaling pathway (GO:1903376)	2/7	0.0713482	0.485559	5.75643	15.198	FBXW7;TREM2	GO_Biological_Process_2021
regulation of striated muscle cell differentiation (GO:0051153)	2/7	0.0713482	0.485559	5.75643	15.198	HDAC5;RBM24	GO_Biological_Process_2021
response to caffeine (GO:0031000)	2/7	0.0713482	0.485559	5.75643	15.198	RYR2;RYR3	GO_Biological_Process_2021
ribonucleoprotein complex disassembly (GO:0032988)	2/7	0.0713482	0.485559	5.75643	15.198	ZFAND1;KLC1	GO_Biological_Process_2021
SA node cell action potential (GO:0086015)	2/7	0.0713482	0.485559	5.75643	15.198	SCN3B;CACNA1G	GO_Biological_Process_2021
tachykinin receptor signaling pathway (GO:0007217)	2/7	0.0713482	0.485559	5.75643	15.198	GRK5;TACR3	GO_Biological_Process_2021
Activation of PKC through G-protein coupled receptors	2/7	0.0713482	0.399855	5.75643	15.198	PRKCB;PRKCA	BioPlanet_2019
Gamma-secretase-mediated ErbB4 signaling pathway	2/7	0.0713482	0.399855	5.75643	15.198	PRKCB;PRKCA	BioPlanet_2019
Integrin alpha-2b beta-3 signaling	2/7	0.0713482	0.399855	5.75643	15.198	SHC1;CSK	BioPlanet_2019
Negative regulation of the PI3K/Akt network	2/7	0.0713482	0.399855	5.75643	15.198	AKT3;PTEN	BioPlanet_2019
NrCAM interactions	2/7	0.0713482	0.399855	5.75643	15.198	DLG3;DLG4	BioPlanet_2019
Post-transcriptional silencing by small RNAs	2/7	0.0713482	0.399855	5.75643	15.198	AGO4;TNRC6A	BioPlanet_2019
Spermatogenesis regulation by CREM	2/7	0.0713482	0.399855	5.75643	15.198	XPO1;ADCY1	BioPlanet_2019
Ubiquinone and other terpenoid-quinone biosynthesis	2/7	0.0713482	0.399855	5.75643	15.198	COQ3;COQ7	BioPlanet_2019
ADORA3 -> Mast-Cell Degranulation	2/7	0.0713482	0.788103	5.75643	15.198	ITPR1;PRKCA	Elsevier_Pathway_Collection
Protein Oxidation and Aggregation in Aging	2/7	0.0713482	0.788103	5.75643	15.198	GPX1;HSPA1A	Elsevier_Pathway_Collection
PTGFR -> Vasoconstriction	2/7	0.0713482	0.788103	5.75643	15.198	ITPR1;MYL9	Elsevier_Pathway_Collection
Ca2+ Signaling in Dilated Cardiomyopathy	2/7	0.0713482	0.788103	5.75643	15.198	RYR2;CACNA1C	Elsevier_Pathway_Collection
Genes with Mutations Associated with Ovarian Cancer	2/7	0.0713482	0.788103	5.75643	15.198	PTEN;ARID1A	Elsevier_Pathway_Collection
LDLRAD4 and what we know about it WP4904	2/7	0.0713482	0.554513	5.75643	15.198	ATG16L1;LDLRAD4	WikiPathway_2021_Human
negative regulation of canonical Wnt signaling pathway (GO:0090090)	16/165	0.0713584	0.485559	1.55015	4.09247	TLE4;LMBR1L;AMER1;TLE3;PSMD12;TMEM170B;PSMA7;PSMB6;PSMD6;APC;PSMA2;PSME3;PSMC1;PSMD3;PSME1;LZTS2	GO_Biological_Process_2021
protein localization to cell periphery (GO:1990778)	14/140	0.0717919	0.487592	1.60347	4.22352	RAB3C;C2CD5;JUP;KCNB2;MYO5A;CACNB2;RAB15;PKP2;MYADM;RAPGEF2;TNIK;SCN3B;RAPGEF6;PACSIN1	GO_Biological_Process_2021
Ubiquitin mediated proteolysis	14/140	0.0717919	0.472491	1.60347	4.22352	CUL7;SMURF2;FBXW7;FANCL;NEDD4L;PML;PIAS1;RHOBTB2;HERC2;HERC1;UBE2N;TRIM37;TRIM32;BIRC2	KEGG_2021_Human
axon (GO:0030424)	19/204	0.073155	0.343422	1.48318	3.87878	MTMR2;KCNC1;DSCAM;SYT1;DCTN1;NTRK3;GRIK3;DYRK1A;ACTB;FXR1;GRM2;GRM7;FEZ1;SCN8A;TAOK2;NEFL;NEFM;SCN2A;SCN1A	GO_Cellular_Component_2021
methylated histone binding (GO:0035064)	8/68	0.0732316	0.366158	1.92204	5.02446	KMT2E;ING2;RBBP5;ZMYND8;MSL3;RRP8;KDM7A;PHF8	GO_Molecular_Function_2021
negative regulation of transforming growth factor beta receptor signaling pathway (GO:0030512)	8/68	0.0732316	0.496439	1.92204	5.02446	SMURF2;SNX25;PIN1;SPRY1;LDLRAD4;MTMR4;BCL9L;HSPA1A	GO_Biological_Process_2021
HIV factor interactions with host	13/128	0.0732527	0.408345	1.63106	4.26332	RANBP1;PSMD12;NPM1;PSMA7;PSMB6;PSMD6;XPO1;PSMA2;PSME3;PSMC1;PSMD3;PSME1;RAN	BioPlanet_2019
negative regulation of Ras protein signal transduction (GO:0046580)	5/35	0.0741588	0.498987	2.40085	6.24592	SYNGAP1;DLC1;SPRY4;SPRY1;ARHGAP35	GO_Biological_Process_2021
regulation of JUN kinase activity (GO:0043506)	5/35	0.0741588	0.498987	2.40085	6.24592	TAOK3;RPS3;PDCD4;MAP3K4;MAP3K5	GO_Biological_Process_2021
regulation of mitotic spindle organization (GO:0060236)	5/35	0.0741588	0.498987	2.40085	6.24592	DCTN1;CHMP1A;CHMP2A;TACC3;HSPA1A	GO_Biological_Process_2021
regulation of phosphatidylinositol 3-kinase activity (GO:0043551)	5/35	0.0741588	0.498987	2.40085	6.24592	RUBCN;PIK3R4;PIK3R1;AMBRA1;ATG14	GO_Biological_Process_2021
N2 Neutrophils in Tumor-Promoting Inflammation and Tumor Progression	5/35	0.0741588	0.789824	2.40085	6.24592	TSC1;PIK3R1;EIF4E;EIF4B;EIF4G1	Elsevier_Pathway_Collection
amyloid-beta binding (GO:0001540)	9/80	0.0749308	0.369034	1.82763	4.73573	GRIA2;C1QA;GRIN2A;CACNA1B;PFDN1;CACNA1A;TREM2;APBA1;APBA2	GO_Molecular_Function_2021
ligand-gated cation channel activity (GO:0099094)	9/80	0.0749308	0.369034	1.82763	4.73573	GRIA2;P2RX6;GRIN2A;KCNJ12;GRIK5;GRIK3;KCNN1;KCNJ3;GRIN2D	GO_Molecular_Function_2021
P-body (GO:0000932)	9/80	0.0749308	0.34694	1.82763	4.73573	PSMA2;CNOT2;CAPRIN1;CNOT3;SQSTM1;EIF4E;SHFL;TNRC6A;SYNE1	GO_Cellular_Component_2021
negative regulation of cellular component organization (GO:0051129)	9/80	0.0749308	0.502678	1.82763	4.73573	RUBCN;AR;DNAJB1;HSPA8;MTMR2;HSPA5;XRCC5;PEX5;HSPA1A	GO_Biological_Process_2021
DNA IR-damage and cellular response via ATR WP4016	9/80	0.0749308	0.561842	1.82763	4.73573	HERC2;BCL6;XRCC5;CHEK2;TOPBP1;SMC1A;EEF1E1;PML;RAD9A	WikiPathway_2021_Human
hydrolase activity, acting on carbon-nitrogen (but not peptide) bonds, in linear amides (GO:0016811)	7/57	0.0753661	0.369034	2.01767	5.21647	HDAC4;HDAC5;ASAH2;HDAC3;AMDHD2;NIT2;GLS	GO_Molecular_Function_2021
positive regulation of cellular component biogenesis (GO:0044089)	10/92	0.0754808	0.502678	1.75861	4.54403	TSG101;SLF2;ICE1;PLEK;LIMK1;CDC42EP2;RPS3;CHMP2A;PRKCA;SYNPO	GO_Biological_Process_2021
regulation of lipid metabolic process (GO:0019216)	10/92	0.0754808	0.502678	1.75861	4.54403	FDPS;SQLE;NCOR1;HDAC3;NFYA;PMVK;ELOVL6;MVD;NR1D2;TBL1X	GO_Biological_Process_2021
negative regulation of cellular carbohydrate metabolic process (GO:0010677)	4/25	0.0757293	0.502678	2.74303	7.07864	HDAC4;NCOR1;PLEK;CBFA2T3	GO_Biological_Process_2021
negative regulation of response to endoplasmic reticulum stress (GO:1903573)	4/25	0.0757293	0.502678	2.74303	7.07864	XBP1;NR1H2;HERPUD1;HSPA1A	GO_Biological_Process_2021
phosphatidylinositol dephosphorylation (GO:0046856)	4/25	0.0757293	0.502678	2.74303	7.07864	MTMR2;PTEN;SYNJ2;MTMR4	GO_Biological_Process_2021
regulation of spindle assembly (GO:0090169)	4/25	0.0757293	0.502678	2.74303	7.07864	SENP6;CHMP1A;CHMP2A;HSPA1A	GO_Biological_Process_2021
IGF1 receptor signaling through beta-arrestin	4/25	0.0757293	0.417707	2.74303	7.07864	MAPK10;PIK3CA;PPP2R2B;AKT3	BioPlanet_2019
Regulatory RNA pathways	4/25	0.0757293	0.417707	2.74303	7.07864	AGO4;DROSHA;TNRC6A;RAN	BioPlanet_2019
ADRA2C/ADRB2 -> Vasoconstriction	4/25	0.0757293	0.789824	2.74303	7.07864	RASGRF1;ITPR1;PDE4A;MYL9	Elsevier_Pathway_Collection
Axonal Transport	4/25	0.0757293	0.789824	2.74303	7.07864	DCTN1;KIF5A;KLC1;KALRN	Elsevier_Pathway_Collection
SERPINA1 Associated Liver Damage	4/25	0.0757293	0.789824	2.74303	7.07864	XBP1;HSPA5;BBC3;MAP3K5	Elsevier_Pathway_Collection
MTOR/TORC in Cancer Cell Motility and Invasion	4/25	0.0757293	0.789824	2.74303	7.07864	PIK3CA;TSC1;PRKCA;PIK3R1	Elsevier_Pathway_Collection
AGTR1 -> ARRB1/ARRB2 Signaling	4/25	0.0757293	0.789824	2.74303	7.07864	MAPK10;LIMK1;EIF4E;MAP3K5	Elsevier_Pathway_Collection
Glycosylation and related congenital defects WP4521	4/25	0.0757293	0.561842	2.74303	7.07864	SRD5A3;ALG13;DOLK;MPDU1	WikiPathway_2021_Human
erythrocyte differentiation (GO:0030218)	6/46	0.076096	0.502678	2.16127	5.56692	KMT2E;RPS14;MFHAS1;DMTN;JAK2;ZFPM1	GO_Biological_Process_2021
positive regulation of organelle assembly (GO:1902117)	6/46	0.076096	0.502678	2.16127	5.56692	CNOT6L;CNOT2;CEP120;PIP4K2A;PIP4K2B;ARHGAP35	GO_Biological_Process_2021
regulation of telomerase activity (GO:0051972)	6/46	0.076096	0.502678	2.16127	5.56692	HSP90AB1;XRCC5;DKC1;TERF1;KLF4;MAP3K4	GO_Biological_Process_2021
MERTK Signaling	6/46	0.076096	0.789824	2.16127	5.56692	TIAM1;RALBP1;SHC1;PRKCB;RASGRF1;ITPR1	Elsevier_Pathway_Collection
Cholesterol metabolism (includes both Bloch and Kandutsch-Russell pathways) WP4718	6/46	0.076096	0.561842	2.16127	5.56692	FDPS;MYLIP;SQLE;NR1H2;PMVK;MVD	WikiPathway_2021_Human
cellular response to insulin stimulus (GO:0032869)	13/129	0.0768601	0.505879	1.61691	4.14861	HDAC5;XBP1;C2CD5;SHC1;MYO5A;PIK3R1;CPEB1;APC;RAB15;LPIN1;CPEB2;LPIN2;ATP6V0A1	GO_Biological_Process_2021
DNA-dependent DNA replication (GO:0006261)	13/129	0.0768601	0.505879	1.61691	4.14861	PSMD12;TWNK;DDX21;PSMA7;PSMB6;PSMD6;PSMA2;PSME3;ORC3;PSMC1;PSMD3;PSME1;TOPBP1	GO_Biological_Process_2021
positive regulation of cell projection organization (GO:0031346)	12/117	0.0782922	0.51293	1.64859	4.19946	GRIP1;TIAM1;CUL7;CDKL5;TENM3;DLG4;LRRC7;CAPRIN1;NTRK3;RAPGEF2;ARHGAP35;MARK2	GO_Biological_Process_2021
Cell cycle checkpoints	12/117	0.0782922	0.429582	1.64859	4.19946	PSMB6;PSMD6;PSMD12;PSMA2;CHEK2;PSME3;ORC3;PSMC1;PSMD3;PSME1;PSMA7;RAD9A	BioPlanet_2019
cellular response to decreased oxygen levels (GO:0036294)	8/69	0.0783564	0.51293	1.89043	4.81396	NPEPPS;CPEB1;PTGIS;TERT;TSC1;SCN2A;NDRG1;CPEB2	GO_Biological_Process_2021
negative regulation of cellular catabolic process (GO:0031330)	8/69	0.0783564	0.51293	1.89043	4.81396	RUBCN;MTMR2;DAP;TREM2;TAB2;EIF4E;EIF4G3;EIF4G1	GO_Biological_Process_2021
nervous system development (GO:0007399)	37/447	0.0785144	0.513036	1.30575	3.32245	HDAC4;TENM1;NUMBL;MYT1L;DCTN1;PTEN;LDB2;TRAK1;GBA2;KALRN;RAPGEFL1;JARID2;MYLIP;RBFOX1;MBD5;DBNL;DSCAM;LIMK1;DYRK1A;ZIC5;HPCAL4;GFRA2;DCLK1;AHI1;APC;NAV3;DLG4;FEZ1;SCN8A;KCNQ2;APBA1;RAPGEF5;SCN2A;RBM45;APBA2;FGF11;SHANK2	GO_Biological_Process_2021
microtubule binding (GO:0008017)	21/232	0.0785806	0.382138	1.43753	3.65654	DCTN1;MAST2;MTUS2;TERF1;EML1;KNSTRN;NDRG1;CLIP3;EML6;NAV3;APC;KIF16B;KIF26B;KIF5A;RPS3;TUBGCP6;NEFM;MAPRE1;MAPRE2;DYNC1I1;SYBU	GO_Molecular_Function_2021
regulation of JNK cascade (GO:0046328)	11/105	0.0793601	0.517628	1.68774	4.27632	DUSP22;SH3RF3;MFHAS1;PER1;NCOR1;HDAC3;TAOK3;MINK1;TAOK2;PJA2;MAP3K5	GO_Biological_Process_2021
Fibroblast growth factor receptor pathway	11/105	0.0793601	0.432699	1.68774	4.27632	SHC4;MAPK10;PIK3CA;PRKCB;SHC1;AKT3;SPRY4;PRKCA;SPRY1;PIK3R1;FGF11	BioPlanet_2019
PI3K/AKT/mTOR Signaling	11/105	0.0793601	0.324587	1.68774	4.27632	MAPK10;TIAM1;RIT1;PRKCB;STAT2;MKNK2;UBE2N;PTEN;PIN1;SQSTM1;EIF4E	MSigDB_Hallmark_2020
MAP kinase signaling pathway	9/81	0.0796859	0.432699	1.80215	4.55883	MAPK10;MAP3K3;SHC1;TGFB3;MKNK2;RAPGEF2;MAP3K4;MAP3K5;MAP3K12	BioPlanet_2019
cellular response to interleukin-1 (GO:0071347)	15/155	0.0799688	0.52066	1.54624	3.90599	MAP3K3;PSMD12;PTGIS;PELI3;PSMA7;PSMB6;PSMD6;PSMA2;PSME3;PSMC1;PSMD3;PSME1;UBE2N;TAB2;SQSTM1	GO_Biological_Process_2021
Ovarian Cancer	13/130	0.0805797	0.793581	1.603	4.03717	SMURF2;SHC1;PTEN;PIK3R1;ARID1A;ACTB;SMARCA4;MAPK10;PIK3CA;APC;CHEK2;JAK2;MAP3K5	Elsevier_Pathway_Collection
positive regulation of protein binding (GO:0032092)	7/58	0.0811467	0.522731	1.978	4.96774	TIAM1;TERT;USP33;RPL11;RAPGEF2;PIN1;RAN	GO_Biological_Process_2021
RNA modification (GO:0009451)	7/58	0.0811467	0.522731	1.978	4.96774	CTU2;TYW5;METTL1;NSUN3;MEPCE;TRMT6;TRDMT1	GO_Biological_Process_2021
Myc Targets V2	7/58	0.0811467	0.324587	1.978	4.96774	NOP56;NPM1;GRWD1;NIP7;PPAN;WDR43;BYSL	MSigDB_Hallmark_2020
tRNA methyltransferase activity (GO:0008175)	3/16	0.0815281	0.391115	3.32215	8.328	TRMT12;THUMPD3;TRDMT1	GO_Molecular_Function_2021
hydrolase activity, hydrolyzing N-glycosyl compounds (GO:0016799)	3/16	0.0815281	0.391115	3.32215	8.328	TDG;RPS3;DNPH1	GO_Molecular_Function_2021
Golgi to endosome transport (GO:0006895)	3/16	0.0815281	0.522731	3.32215	8.328	KIF16B;DOP1B;VPS13C	GO_Biological_Process_2021
N-acetylglucosamine metabolic process (GO:0006044)	3/16	0.0815281	0.522731	3.32215	8.328	AMDHD2;OGA;LARGE1	GO_Biological_Process_2021
protein localization to endoplasmic reticulum (GO:0070972)	3/16	0.0815281	0.522731	3.32215	8.328	RYR2;HSPA5;BCAP29	GO_Biological_Process_2021
regulation of intrinsic apoptotic signaling pathway in response to DNA damage (GO:1902229)	3/16	0.0815281	0.522731	3.32215	8.328	RPS3;TRIM32;TPT1	GO_Biological_Process_2021
retrograde axonal transport (GO:0008090)	3/16	0.0815281	0.522731	3.32215	8.328	DLG2;KIF5A;NEFL	GO_Biological_Process_2021
B cell survival pathway	3/16	0.0815281	0.43701	3.32215	8.328	CASP7;PIK3CA;PIK3R1	BioPlanet_2019
PI3K subunit p85 role in regulation of actin organization and cell migration	3/16	0.0815281	0.43701	3.32215	8.328	PIK3CA;ARPC4;PIK3R1	BioPlanet_2019
SWI/SNF BRG1/PBAF in Chromatin Remodeling	3/16	0.0815281	0.793581	3.32215	8.328	HAT1;ACTB;SMARCA4	Elsevier_Pathway_Collection
Muscular Dystrophy, Facioscapulohumeral	3/16	0.0815281	0.793581	3.32215	8.328	AR;RBFOX1;GPX3	Elsevier_Pathway_Collection
NO Effect on Vasodilation and Vasoconstriction	3/16	0.0815281	0.793581	3.32215	8.328	RASGRF1;ITPR1;MYL9	Elsevier_Pathway_Collection
TGFBR -> AP-1 Signaling	3/16	0.0815281	0.793581	3.32215	8.328	MAPK10;TGFB3;MAP3K5	Elsevier_Pathway_Collection
axonal transport (GO:0098930)	5/36	0.0817309	0.522731	2.32328	5.81824	SNAPIN;DCTN1;NEFL;AP3B1;SYBU	GO_Biological_Process_2021
regulation of androgen receptor signaling pathway (GO:0060765)	5/36	0.0817309	0.522731	2.32328	5.81824	AR;KDM5D;NCOR1;SAFB2;SMARCA4	GO_Biological_Process_2021
regulation of mRNA processing (GO:0050684)	5/36	0.0817309	0.522731	2.32328	5.81824	SLTM;SAFB2;PAPOLA;SRSF3;SRPK1	GO_Biological_Process_2021
PI3K/PLC/TRK pathway	5/36	0.0817309	0.43701	2.32328	5.81824	YWHAQ;PIK3CA;SHC1;EPB41L1;PIK3R1	BioPlanet_2019
Thyroid Hormones Common non-Genomic Effects in Hyperthyroidism	5/36	0.0817309	0.793581	2.32328	5.81824	THRB;PIK3CA;ITPR1;PRKCA;PIK3R1	Elsevier_Pathway_Collection
JNK/MAPK Signaling	5/36	0.0817309	0.793581	2.32328	5.81824	MAPK10;MAP3K3;MAP3K4;MAP3K5;MAP3K12	Elsevier_Pathway_Collection
PI3K/RAC1 Signaling	5/36	0.0817309	0.793581	2.32328	5.81824	TIAM1;RALBP1;PIK3CA;PTEN;PIK3R1	Elsevier_Pathway_Collection
cell-cell contact zone (GO:0044291)	6/47	0.0826754	0.371032	2.10845	5.25601	TIAM1;JUP;PIK3CA;PKP2;AKAP6;PKP4	GO_Cellular_Component_2021
multivesicular body (GO:0005771)	6/47	0.0826754	0.371032	2.10845	5.25601	BST2;TSG101;VTA1;CHMP1A;CHMP2A;TPT1	GO_Cellular_Component_2021
Carbohydrate digestion and absorption	6/47	0.0826754	0.528836	2.10845	5.25601	PIK3CA;PRKCB;HKDC1;AKT3;PIK3R1;HK1	KEGG_2021_Human
small GTPase mediated signal transduction (GO:0007264)	11/106	0.0836211	0.533877	1.66988	4.14374	BCR;TIAM1;RALBP1;RIT1;SHC1;PLK2;RAB18;RAPGEF2;RAPGEF5;RGL2;RAPGEF6	GO_Biological_Process_2021
Endometrial Cancer	11/106	0.0836211	0.799703	1.66988	4.14374	MAPK10;PIK3CA;APC;SHC1;PTEN;PIK3R1;JAK2;ARID1A;ACTB;MAP3K5;SMARCA4	Elsevier_Pathway_Collection
Antiviral mechanism by interferon-stimulated genes	8/70	0.0836898	0.437178	1.85984	4.61359	EIF4E3;EIF4A3;UBE2N;PIN1;KPNA4;EIF4E;EIF4G3;EIF4G1	BioPlanet_2019
CDC42 signaling events	8/70	0.0836898	0.437178	1.85984	4.61359	TIAM1;PIK3CA;APC;RASGRF1;LIMK1;ARPC4;PIK3R1;CDC42BPA	BioPlanet_2019
Long-term potentiation	8/70	0.0836898	0.437178	1.85984	4.61359	GRIA2;GRIN2A;PRKCB;ITPR1;PRKCA;ADCY1;CACNA1C;GRIN2D	BioPlanet_2019
NCAM signaling for neurite out-growth	8/70	0.0836898	0.437178	1.85984	4.61359	CACNB2;CACNA1I;CACNB4;CACNA1C;COL9A2;GFRA2;CACNA1H;CACNA1G	BioPlanet_2019
Growth Factor Signaling in Pancreatic Neoplasms	8/70	0.0836898	0.799703	1.85984	4.61359	MAPK10;PIK3CA;SHC1;PTEN;PRKCA;PIK3R1;JAK2;MAP3K5	Elsevier_Pathway_Collection
peptidyl-serine modification (GO:0018209)	16/169	0.0842096	0.535757	1.5093	3.73468	POGLUT1;DYRK2;MAST4;PRKCB;PLK2;MAST2;DYRK1A;LMTK2;PRKCA;AKT3;MKNK2;TLK1;SGK3;MARK2;CSNK1G1;MAP3K12	GO_Biological_Process_2021
APC/C-mediated degradation of cell cycle proteins	9/82	0.08462	0.437178	1.77737	4.38936	PSMB6;PSMD6;PSMD12;PSMA2;PSME3;PSMC1;PSMD3;PSME1;PSMA7	BioPlanet_2019
protein localization to membrane (GO:0072657)	18/195	0.0848318	0.535757	1.46812	3.62197	RAB3C;C2CD5;JUP;KCNB2;MYO5A;CACNB2;DLG2;DLG3;LRRC7;DLG4;RAB15;PKP2;MYADM;RAPGEF2;TNIK;SCN3B;RAPGEF6;PACSIN1	GO_Biological_Process_2021
general transcription initiation factor binding (GO:0140296)	4/26	0.0850995	0.405508	2.61821	6.4511	AR;GTF2A2;PSMC1;AHR	GO_Molecular_Function_2021
histone methylation (GO:0016571)	4/26	0.0850995	0.535757	2.61821	6.4511	N6AMT1;NSD3;PRMT6;PRMT1	GO_Biological_Process_2021
negative regulation of macroautophagy (GO:0016242)	4/26	0.0850995	0.535757	2.61821	6.4511	RUBCN;PIK3CA;FEZ1;TSC1	GO_Biological_Process_2021
positive regulation of microtubule polymerization or depolymerization (GO:0031112)	4/26	0.0850995	0.535757	2.61821	6.4511	NAV3;DCTN1;RPS3;MAPRE1	GO_Biological_Process_2021
positive regulation of protein insertion into mitochondrial membrane involved in apoptotic signaling pathway (GO:1900740)	4/26	0.0850995	0.535757	2.61821	6.4511	PPP1R13B;YWHAQ;TFDP2;BBC3	GO_Biological_Process_2021
regulation of protein insertion into mitochondrial membrane involved in apoptotic signaling pathway (GO:1900739)	4/26	0.0850995	0.535757	2.61821	6.4511	PPP1R13B;YWHAQ;TFDP2;BBC3	GO_Biological_Process_2021
regulation of telomere maintenance (GO:0032204)	4/26	0.0850995	0.535757	2.61821	6.4511	PPP1R10;XRCC5;SMG5;PML	GO_Biological_Process_2021
ERBB2 role in signal transduction and oncology	4/26	0.0850995	0.437178	2.61821	6.4511	GRIP1;PIK3CA;SHC1;PIK3R1	BioPlanet_2019
Estrogen receptor transcription factor targets	4/26	0.0850995	0.437178	2.61821	6.4511	HDAC3;NCOR1;NRIP1;SMARCA4	BioPlanet_2019
Glycosaminoglycan biosynthesis: heparan sulfate	4/26	0.0850995	0.437178	2.61821	6.4511	NDST4;NDST3;XYLT2;B3GALT6	BioPlanet_2019
ROS and RNS in Vasoconstriction and Vasodilation Regulation	4/26	0.0850995	0.80677	2.61821	6.4511	ARHGEF11;RASGRF1;MYH10;MYL9	Elsevier_Pathway_Collection
Growth hormone synthesis, secretion and action	12/119	0.0863691	0.528836	1.6176	3.9617	SHC4;MAPK10;PIK3CA;PRKCB;SHC1;AKT3;ITPR1;PRKCA;PIK3R1;CACNA1C;ADCY1;JAK2	KEGG_2021_Human
Sphingolipid signaling pathway	12/119	0.0863691	0.528836	1.6176	3.9617	MAPK10;SPTLC1;ASAH2;PIK3CA;PRKCB;PPP2R2B;AKT3;PTEN;PRKCA;PIK3R1;MAP3K5;NSMAF	KEGG_2021_Human
selective autophagy (GO:0061912)	7/59	0.0871758	0.547876	1.93986	4.73291	PEX5;UBE2N;AMBRA1;ATG14;ATG13;SQSTM1;DYNC1I1	GO_Biological_Process_2021
Angiopoietin Like Protein 8 Regulatory Pathway WP3915	13/132	0.0883572	0.640896	1.57589	3.82369	MAP3K3;THRB;SHC1;MINK1;PIK3R4;TSC1;PIK3R1;MAPK10;PIK3CA;EIF4E;MAP3K4;MAP3K5;MAP3K12	WikiPathway_2021_Human
regulation of cell cycle phase transition (GO:1901987)	10/95	0.0892162	0.549813	1.69627	4.09936	PSMB6;PSMD6;PSMD12;FBXW7;PSMA2;PSME3;PSMC1;PSMD3;PSME1;PSMA7	GO_Biological_Process_2021
Salmonella infection	22/249	0.0892716	0.528836	1.39972	3.38182	CYFIP2;HSP90AB1;DCTN1;ARPC4;KLC1;FBXO22;ACTB;ACTG1;MAPK10;CYTH2;CASP7;PIK3CA;AKT3;KIF5A;RPS3;PLEKHM1;KPNA4;TAB2;MYL9;DYNC1I1;BIRC2;CYTH1	KEGG_2021_Human
ribosome binding (GO:0043022)	6/48	0.0895602	0.406929	2.05814	4.96596	CPEB1;C1QBP;ETF1;CPEB3;CPEB2;SHFL	GO_Molecular_Function_2021
regulation of protein metabolic process (GO:0051246)	6/48	0.0895602	0.549813	2.05814	4.96596	HSP90AB1;CHEK2;ODC1;NEDD4L;KLF4;PARL	GO_Biological_Process_2021
small-subunit processome (GO:0032040)	5/37	0.0896965	0.371032	2.25055	5.42682	NOP56;RPS7;XRCC5;KRR1;UTP18	GO_Cellular_Component_2021
PI3K/AKT activation	5/37	0.0896965	0.458546	2.25055	5.42682	NR4A1;PIK3CA;AKT3;PTEN;PIK3R1	BioPlanet_2019
P38 MAPK/MAPK14 Signaling	5/37	0.0896965	0.814135	2.25055	5.42682	MAP3K3;MKNK2;TAOK2;MAP3K4;MAP3K5	Elsevier_Pathway_Collection
Aldosterone-regulated sodium reabsorption	5/37	0.0896965	0.528836	2.25055	5.42682	PIK3CA;PRKCB;NEDD4L;PRKCA;PIK3R1	KEGG_2021_Human
Overview of interferons-mediated signaling pathway WP4558	5/37	0.0896965	0.640896	2.25055	5.42682	PIK3CA;STAT2;PRKCA;PIK3R1;JAK2	WikiPathway_2021_Human
nuclear chromosome (GO:0000228)	9/83	0.0897328	0.371032	1.75325	4.22695	YY1;INO80C;NIFK;CHMP1A;RRS1;ANP32E;KIFAP3;SMC1A;TTN	GO_Cellular_Component_2021
recycling endosome (GO:0055037)	14/145	0.0897429	0.371032	1.54185	3.71711	GRIPAP1;LMTK2;MYO5A;NDRG1;SCAMP3;CLIP3;GGA3;VPS51;RAB15;MYO5B;RAB11FIP3;DYNC1I1;RAN;RAB11FIP5	GO_Cellular_Component_2021
RNA polymerase I core promoter sequence-specific DNA binding (GO:0001164)	2/8	0.0911292	0.406929	4.79677	11.4905	RRN3;SMARCA4	GO_Molecular_Function_2021
RNA polymerase I transcription regulatory region sequence-specific DNA binding (GO:0001163)	2/8	0.0911292	0.406929	4.79677	11.4905	RRN3;SMARCA4	GO_Molecular_Function_2021
7SK snRNA binding (GO:0097322)	2/8	0.0911292	0.406929	4.79677	11.4905	MEPCE;DDX21	GO_Molecular_Function_2021
sodium channel inhibitor activity (GO:0019871)	2/8	0.0911292	0.406929	4.79677	11.4905	NEDD4L;SCN3B	GO_Molecular_Function_2021
xylosyltransferase activity (GO:0042285)	2/8	0.0911292	0.406929	4.79677	11.4905	POGLUT1;LARGE1	GO_Molecular_Function_2021
DNA N-glycosylase activity (GO:0019104)	2/8	0.0911292	0.406929	4.79677	11.4905	TDG;RPS3	GO_Molecular_Function_2021
inositol hexakisphosphate kinase activity (GO:0000828)	2/8	0.0911292	0.406929	4.79677	11.4905	PPIP5K1;ITPKA	GO_Molecular_Function_2021
mitogen-activated protein kinase kinase binding (GO:0031434)	2/8	0.0911292	0.406929	4.79677	11.4905	TAOK2;PIN1	GO_Molecular_Function_2021
NMDA glutamate receptor activity (GO:0004972)	2/8	0.0911292	0.406929	4.79677	11.4905	GRIN2A;GRIN2D	GO_Molecular_Function_2021
clathrin-sculpted gamma-aminobutyric acid transport vesicle (GO:0061200)	2/8	0.0911292	0.371032	4.79677	11.4905	HSPA8;SYT1	GO_Cellular_Component_2021
clathrin-sculpted gamma-aminobutyric acid transport vesicle membrane (GO:0061202)	2/8	0.0911292	0.371032	4.79677	11.4905	HSPA8;SYT1	GO_Cellular_Component_2021
dendritic spine membrane (GO:0032591)	2/8	0.0911292	0.371032	4.79677	11.4905	ATP2B2;SHISA7	GO_Cellular_Component_2021
NMDA selective glutamate receptor complex (GO:0017146)	2/8	0.0911292	0.371032	4.79677	11.4905	GRIN2A;GRIN2D	GO_Cellular_Component_2021
serine C-palmitoyltransferase complex (GO:0017059)	2/8	0.0911292	0.371032	4.79677	11.4905	SPTLC1;SPTSSA	GO_Cellular_Component_2021
actin filament reorganization (GO:0090527)	2/8	0.0911292	0.549813	4.79677	11.4905	EFS;DMTN	GO_Biological_Process_2021
anterograde axonal protein transport (GO:0099641)	2/8	0.0911292	0.549813	4.79677	11.4905	DLG2;KIF5A	GO_Biological_Process_2021
axo-dendritic protein transport (GO:0099640)	2/8	0.0911292	0.549813	4.79677	11.4905	DLG2;KIF5A	GO_Biological_Process_2021
carbohydrate phosphorylation (GO:0046835)	2/8	0.0911292	0.549813	4.79677	11.4905	FGGY;HK1	GO_Biological_Process_2021
dendritic spine maintenance (GO:0097062)	2/8	0.0911292	0.549813	4.79677	11.4905	MTMR2;TREM2	GO_Biological_Process_2021
establishment of Golgi localization (GO:0051683)	2/8	0.0911292	0.549813	4.79677	11.4905	ARHGAP21;RIPOR1	GO_Biological_Process_2021
heparan sulfate proteoglycan biosynthetic process, polysaccharide chain biosynthetic process (GO:0015014)	2/8	0.0911292	0.549813	4.79677	11.4905	NDST4;NDST3	GO_Biological_Process_2021
isoprenoid metabolic process (GO:0006720)	2/8	0.0911292	0.549813	4.79677	11.4905	PDSS2;MVD	GO_Biological_Process_2021
negative regulation of glial cell apoptotic process (GO:0034351)	2/8	0.0911292	0.549813	4.79677	11.4905	PRKCA;TREM2	GO_Biological_Process_2021
negative regulation of potassium ion transmembrane transporter activity (GO:1901017)	2/8	0.0911292	0.549813	4.79677	11.4905	NEDD4L;KCNAB1	GO_Biological_Process_2021
positive regulation of cysteine-type endopeptidase activity involved in apoptotic signaling pathway (GO:2001269)	2/8	0.0911292	0.549813	4.79677	11.4905	HTRA2;JAK2	GO_Biological_Process_2021
positive regulation of execution phase of apoptosis (GO:1900119)	2/8	0.0911292	0.549813	4.79677	11.4905	PTGIS;DLC1	GO_Biological_Process_2021
positive regulation of MHC class II biosynthetic process (GO:0045348)	2/8	0.0911292	0.549813	4.79677	11.4905	XBP1;JAK2	GO_Biological_Process_2021
positive regulation of neuron projection arborization (GO:0150012)	2/8	0.0911292	0.549813	4.79677	11.4905	GRIP1;DLG4	GO_Biological_Process_2021
protein localization to presynapse (GO:1905383)	2/8	0.0911292	0.549813	4.79677	11.4905	DLG2;KIF5A	GO_Biological_Process_2021
regulation of endodeoxyribonuclease activity (GO:0032071)	2/8	0.0911292	0.549813	4.79677	11.4905	NPM1;RPS3	GO_Biological_Process_2021
regulation of nitric oxide metabolic process (GO:0080164)	2/8	0.0911292	0.549813	4.79677	11.4905	NOS1AP;JAK2	GO_Biological_Process_2021
regulation of protein localization to nucleolus (GO:1904749)	2/8	0.0911292	0.549813	4.79677	11.4905	TERT;BYSL	GO_Biological_Process_2021
regulation of transcription from RNA polymerase II promoter in response to oxidative stress (GO:0043619)	2/8	0.0911292	0.549813	4.79677	11.4905	CHD6;ARNT	GO_Biological_Process_2021
regulation of translational termination (GO:0006449)	2/8	0.0911292	0.549813	4.79677	11.4905	ETF1;SHFL	GO_Biological_Process_2021
response to hydroperoxide (GO:0033194)	2/8	0.0911292	0.549813	4.79677	11.4905	GPX3;DAPK1	GO_Biological_Process_2021
snRNA transcription by RNA polymerase III (GO:0042796)	2/8	0.0911292	0.549813	4.79677	11.4905	ICE1;SNAPC1	GO_Biological_Process_2021
S6K1 signaling	2/8	0.0911292	0.461369	4.79677	11.4905	EIF4B;EIF4G1	BioPlanet_2019
Stabilization of mRNA by HuR	2/8	0.0911292	0.461369	4.79677	11.4905	XPO1;PRKCA	BioPlanet_2019
Leptin -> NO Production/Vasodilation	2/8	0.0911292	0.814135	4.79677	11.4905	JAK2;MYL9	Elsevier_Pathway_Collection
Oxytocin Action in Mammary Gland	2/8	0.0911292	0.814135	4.79677	11.4905	ITPR1;MYL9	Elsevier_Pathway_Collection
TACR1 -> Membrane Transport	2/8	0.0911292	0.814135	4.79677	11.4905	ITPR1;CACNA1E	Elsevier_Pathway_Collection
CA4 Induces Apoptosis of Choriocapillaris Endothelial Cells in RP	2/8	0.0911292	0.814135	4.79677	11.4905	XBP1;HSPA5	Elsevier_Pathway_Collection
Microtubule Organization Dysregulation (Hypothesis)	2/8	0.0911292	0.814135	4.79677	11.4905	DCTN1;KLC1	Elsevier_Pathway_Collection
Tight junction	13/133	0.0924156	0.465351	1.56267	3.72145	PRKCB;MAGI3;PTEN;CASK;PRKCA;CGN;ACTB;ACTG1;EPB41L1;PPP2R2B;AKT3;MYL9;MYH10	BioPlanet_2019
intrinsic component of Golgi membrane (GO:0031228)	7/60	0.0934521	0.371032	1.90315	4.51106	SLC35B3;SLC35A1;ZDHHC9;QSOX2;IER3IP1;LARGE1;YIF1B	GO_Cellular_Component_2021
RNA methylation (GO:0001510)	7/60	0.0934521	0.554679	1.90315	4.51106	METTL1;NSUN3;MEPCE;TRMT6;TRMT12;THUMPD3;TRDMT1	GO_Biological_Process_2021
Mucinous Ovarian Carcinoma	7/60	0.0934521	0.814135	1.90315	4.51106	MAPK10;PIK3CA;SHC1;PTEN;PIK3R1;JAK2;MAP3K5	Elsevier_Pathway_Collection
magnesium ion binding (GO:0000287)	14/146	0.0936427	0.41121	1.53009	3.62367	DYRK2;MAST2;XYLT2;NLK;CDC42BPA;SRPK1;HMGCL;ENDOV;TDG;PAPOLA;MARK2;AASDHPPT;RAN;MAP3K5	GO_Molecular_Function_2021
calcium-release channel activity (GO:0015278)	3/17	0.0944046	0.41121	3.08469	7.28038	RYR2;ITPR1;RYR3	GO_Molecular_Function_2021
metalloaminopeptidase activity (GO:0070006)	3/17	0.0944046	0.41121	3.08469	7.28038	NPEPPS;RNPEP;TRHDE	GO_Molecular_Function_2021
phosphatidylinositol monophosphate phosphatase activity (GO:0052744)	3/17	0.0944046	0.41121	3.08469	7.28038	MTMR2;PTEN;MTMR4	GO_Molecular_Function_2021
desmosome (GO:0030057)	3/17	0.0944046	0.371032	3.08469	7.28038	JUP;PKP2;PKP4	GO_Cellular_Component_2021
U5 snRNP (GO:0005682)	3/17	0.0944046	0.371032	3.08469	7.28038	SNRNP40;SNRPD1;SNRPD3	GO_Cellular_Component_2021
cell communication by electrical coupling involved in cardiac conduction (GO:0086064)	3/17	0.0944046	0.554679	3.08469	7.28038	RYR2;PKP2;CACNA1C	GO_Biological_Process_2021
establishment of protein localization to endoplasmic reticulum (GO:0072599)	3/17	0.0944046	0.554679	3.08469	7.28038	RYR2;ZFAND2B;SRP14	GO_Biological_Process_2021
maturation of 5.8S rRNA (GO:0000460)	3/17	0.0944046	0.554679	3.08469	7.28038	EXOSC10;RRP15;MPHOSPH6	GO_Biological_Process_2021
negative regulation of ATP metabolic process (GO:1903579)	3/17	0.0944046	0.554679	3.08469	7.28038	HDAC4;NCOR1;CBFA2T3	GO_Biological_Process_2021
negative regulation of cell aging (GO:0090344)	3/17	0.0944046	0.554679	3.08469	7.28038	MAP3K3;TERT;AKT3	GO_Biological_Process_2021
negative regulation of peptidyl-threonine phosphorylation (GO:0010801)	3/17	0.0944046	0.554679	3.08469	7.28038	DMTN;DDIT4;EIF4G1	GO_Biological_Process_2021
negative regulation of vascular associated smooth muscle cell proliferation (GO:1904706)	3/17	0.0944046	0.554679	3.08469	7.28038	TGFB3;PTEN;PDCD4	GO_Biological_Process_2021
positive regulation of heart rate (GO:0010460)	3/17	0.0944046	0.554679	3.08469	7.28038	RYR2;PDE4D;SCN3B	GO_Biological_Process_2021
ribosomal small subunit assembly (GO:0000028)	3/17	0.0944046	0.554679	3.08469	7.28038	RPS14;XRCC5;RPS5	GO_Biological_Process_2021
RNA interference (GO:0016246)	3/17	0.0944046	0.554679	3.08469	7.28038	TERT;AGO4;DROSHA	GO_Biological_Process_2021
Chromatin remodeling by hSWI/SNF ATP-dependent complexes	3/17	0.0944046	0.465351	3.08469	7.28038	ARID1A;ACTB;SMARCA4	BioPlanet_2019
Eukaryotic protein translation	3/17	0.0944046	0.465351	3.08469	7.28038	EIF4E;EIF4G3;EIF4G1	BioPlanet_2019
PIP biosynthesis at the Golgi membrane	3/17	0.0944046	0.465351	3.08469	7.28038	ARF3;INPP5E;PIK3R4	BioPlanet_2019
HTR1 -> Vascular Motility	3/17	0.0944046	0.814135	3.08469	7.28038	RASGRF1;ITPR1;MYL9	Elsevier_Pathway_Collection
NTRK1/2/3 -> Acetylcholine Production	3/17	0.0944046	0.814135	3.08469	7.28038	SHC1;NTRK3;ITPR1	Elsevier_Pathway_Collection
Protein Nuclear Import and Export	3/17	0.0944046	0.814135	3.08469	7.28038	RANBP1;XPO1;RAN	Elsevier_Pathway_Collection
PTPRC -> BCL6 Signaling	3/17	0.0944046	0.814135	3.08469	7.28038	BCL6;RASGRF1;ITPR1	Elsevier_Pathway_Collection
Serotonin and anxiety WP3947	3/17	0.0944046	0.663829	3.08469	7.28038	GABRA1;PRKCB;PLEK	WikiPathway_2021_Human
positive regulation of secretion by cell (GO:1903532)	8/72	0.0949802	0.554679	1.80153	4.24095	UNC13B;STX1B;TGFB3;TREM2;FRMD4A;IER3IP1;MYH10;TTN	GO_Biological_Process_2021
Non-small cell lung cancer	8/72	0.0949802	0.548559	1.80153	4.24095	RXRB;PIK3CA;PRKCB;RASSF5;KIF5A;AKT3;PRKCA;PIK3R1	KEGG_2021_Human
calcium-ion regulated exocytosis (GO:0017156)	4/27	0.0950041	0.554679	2.50424	5.89457	RIMS2;RIMS1;SYT1;ARHGAP17	GO_Biological_Process_2021
dendritic spine organization (GO:0097061)	4/27	0.0950041	0.554679	2.50424	5.89457	MTMR2;DLG4;PTEN;TREM2	GO_Biological_Process_2021
melanosome organization (GO:0032438)	4/27	0.0950041	0.554679	2.50424	5.89457	SNAPIN;HPS1;HPS4;AP3B1	GO_Biological_Process_2021
negative regulation of insulin receptor signaling pathway (GO:0046627)	4/27	0.0950041	0.554679	2.50424	5.89457	PTPRE;PRKCB;PIP4K2A;PIP4K2B	GO_Biological_Process_2021
regulation of transcription elongation from RNA polymerase II promoter (GO:0034243)	4/27	0.0950041	0.554679	2.50424	5.89457	EAF1;CDK12;EAPP;WDR43	GO_Biological_Process_2021
Control of gene expression by vitamin D receptor	4/27	0.0950041	0.465351	2.50424	5.89457	NCOR1;PRMT1;ARID1A;SMARCA4	BioPlanet_2019
VEGFR1 pathway	4/27	0.0950041	0.465351	2.50424	5.89457	PIK3CA;PRKCB;PRKCA;PIK3R1	BioPlanet_2019
Peroxisome Protein Import and Peroxisome Division	4/27	0.0950041	0.814135	2.50424	5.89457	PEX5;PEX10;ABCD1;HSPA1A	Elsevier_Pathway_Collection
Reperfusion Injury in Myocardial ischemia	4/27	0.0950041	0.814135	2.50424	5.89457	CACNB2;CACNA1C;BBC3;HSPA1A	Elsevier_Pathway_Collection
anaphase-promoting complex-dependent catabolic process (GO:0031145)	9/84	0.0950239	0.554679	1.72978	4.07126	PSMB6;PSMD6;PSMD12;PSMA2;PSME3;PSMC1;PSMD3;PSME1;PSMA7	GO_Biological_Process_2021
regulation of cytokinesis (GO:0032465)	9/84	0.0950239	0.554679	1.72978	4.07126	UVRAG;AHCTF1;ZFYVE26;CSPP1;PLK2;PIK3R4;PIN1;PKP4;RAB11FIP3	GO_Biological_Process_2021
spindle assembly (GO:0051225)	9/84	0.0950239	0.554679	1.72978	4.07126	NCOR1;HDAC3;CHEK2;SPICE1;RPS3;TUBGCP6;SMC1A;MAPRE1;MAPRE2	GO_Biological_Process_2021
Differentiation pathway in PC12 cells	9/84	0.0950239	0.465351	1.72978	4.07126	SHC4;MAPK10;MAP3K3;RIT1;SHC1;AKT3;ADCY1;MAP3K4;MAP3K5	BioPlanet_2019
RNA splicing, via transesterification reactions with bulged adenosine as nucleophile (GO:0000377)	22/251	0.0951535	0.554679	1.38734	3.26339	HSPA8;SF3B3;RBM8A;EIF4A3;SRRT;PRCC;SRSF1;MAGOHB;SNRNP40;SNRPD1;PCF11;TRA2B;PAPOLA;SRSF2;SRSF3;SNRPD3;SRSF5;SRSF6;SRSF7;RBM10;RBM5;RBM6	GO_Biological_Process_2021
positive regulation of nucleic acid-templated transcription (GO:1903508)	41/511	0.0962274	0.560037	1.26206	2.95452	KMT2E;HDAC4;CALCOCO1;SHC1;AHR;ARNTL2;ETS2;PHF8;CAMKK2;NSD3;RXRB;ING2;MED30;NFIL3;CHEK2;TBL1X;ATXN7L3;RNF111;MAP3K5;ARHGEF11;NPM1;NFYA;BICRAL;TGFB3;NR1H2;CNBP;DYRK1A;NR1D2;KLF4;ARID1A;SMARCA2;TRERF1;PML;HINFP;SMARCA4;AR;DNAJC2;ELF2;TADA3;TFAM;MAP3K12	GO_Biological_Process_2021
regulation of cellular protein metabolic process (GO:0032268)	6/49	0.0967467	0.562156	2.01016	4.69506	RBM3;NR1H2;TSC1;KLF4;EIF4E;EIF4G1	GO_Biological_Process_2021
Skin Aging	6/49	0.0967467	0.814135	2.01016	4.69506	MAPK10;TIAM1;CASP7;SHC1;RASGRF1;ITPR1	Elsevier_Pathway_Collection
Cardiomyocyte Dysfunction	6/49	0.0967467	0.814135	2.01016	4.69506	RYR2;TGFB3;CACNA1C;ACTG1;MAP3K5;TTN	Elsevier_Pathway_Collection
mTOR/NF-kB/BCR Signaling Disregulation in Mantle Cell Lymphoma	6/49	0.0967467	0.814135	2.01016	4.69506	PIK3CA;PRKCB;PTEN;ITPR1;PDCD4;EIF4E	Elsevier_Pathway_Collection
HIF-1 signaling pathway	11/109	0.0972367	0.55036	1.6185	3.77209	PFKL;PIK3CA;PRKCB;HKDC1;AKT3;MKNK2;ARNT;PRKCA;PIK3R1;EIF4E;HK1	KEGG_2021_Human
positive regulation of potassium ion transport (GO:0043268)	5/38	0.0980478	0.566081	2.18224	5.06781	KCNJ12;NOS1AP;KCNN1;AKAP6;KCNJ3	GO_Biological_Process_2021
positive regulation of signaling (GO:0023056)	5/38	0.0980478	0.566081	2.18224	5.06781	RIMS2;RIMS1;SYT1;HOMER1;DLG4	GO_Biological_Process_2021
response to cAMP (GO:0051591)	5/38	0.0980478	0.566081	2.18224	5.06781	DMTN;NDUFS4;RAPGEF2;AKAP6;AHR	GO_Biological_Process_2021
synaptic vesicle endocytosis (GO:0048488)	5/38	0.0980478	0.566081	2.18224	5.06781	ITSN2;SYT1;ITSN1;SYNJ2;PACSIN1	GO_Biological_Process_2021
BMAL1-CLOCK/NPAS2 activates circadian expression	5/38	0.0980478	0.475713	2.18224	5.06781	PER1;HDAC3;NCOR1;TBL1X;ARNTL2	BioPlanet_2019
Striated muscle contraction	5/38	0.0980478	0.475713	2.18224	5.06781	TMOD1;TPM2;MYL9;ACTG1;TTN	BioPlanet_2019
Mineralcorticoids Secretion Regulation	5/38	0.0980478	0.814135	2.18224	5.06781	CACNB2;NR4A1;RASGRF1;ITPR1;CACNA1C	Elsevier_Pathway_Collection
EDN, NRG, NRTN, and GDNF/RET Signaling in Hirschsprung Disease	5/38	0.0980478	0.814135	2.18224	5.06781	SHC1;RASGRF1;LIMK1;ITPR1;GFRA2	Elsevier_Pathway_Collection
Amyotrophic lateral sclerosis (ALS) WP2447	5/38	0.0980478	0.668234	2.18224	5.06781	TOMM40;GPX1;NEFL;NEFM;MAP3K5	WikiPathway_2021_Human
Striated Muscle Contraction Pathway WP383	5/38	0.0980478	0.668234	2.18224	5.06781	TMOD1;TPM2;MYL9;ACTG1;TTN	WikiPathway_2021_Human
negative regulation of response to stimulus (GO:0048585)	7/61	0.0999731	0.576278	1.86781	4.30129	MAP3K3;TERT;VPS13C;NR1H2;AKT3;CASK;KLF4	GO_Biological_Process_2021
retrograde vesicle-mediated transport, Golgi to endoplasmic reticulum (GO:0006890)	9/85	0.100493	0.578352	1.70693	3.92197	ARF3;UVRAG;KIF5A;COPG2;KIFAP3;ARFGAP3;KLC1;COPZ1;DNAJC28	GO_Biological_Process_2021
Pathways in clear cell renal cell carcinoma WP4018	9/85	0.100493	0.674519	1.70693	3.92197	ACLY;PFKL;TGFB3;PTEN;ARNT;TSC1;RAPGEF5;SQSTM1;HK1	WikiPathway_2021_Human
vesicle membrane (GO:0012506)	8/73	0.100935	0.392138	1.77372	4.06763	RYR2;C2CD5;RIPOR1;IYD;MYO5B;ITPR1;SPIRE2;RYR3	GO_Cellular_Component_2021
positive regulation of JNK cascade (GO:0046330)	8/73	0.100935	0.579975	1.77372	4.06763	DUSP22;SH3RF3;MFHAS1;TAOK3;MINK1;TAOK2;PJA2;MAP3K5	GO_Biological_Process_2021
positive regulation of transferase activity (GO:0051347)	14/148	0.101753	0.583751	1.50709	3.44401	EPHB6;ARRDC4;HSP90AB1;FBXW7;XRCC5;NTRK3;ARRDC3;LMTK2;TREM2;KLF4;DKC1;UBE2N;PIN1;MAP3K4	GO_Biological_Process_2021
Phospholipase D signaling pathway	14/148	0.101753	0.557225	1.50709	3.44401	DGKG;SHC4;SHC1;TSC1;PRKCA;PIK3R1;ADCY1;GRM2;CYTH2;GRM7;PIK3CA;LPAR6;AKT3;CYTH1	KEGG_2021_Human
methyltransferase activity (GO:0008168)	6/50	0.10423	0.451241	1.96437	4.44175	N6AMT1;COQ3;PRMT1;NSUN3;MEPCE;RRP8	GO_Molecular_Function_2021
actin polymerization or depolymerization (GO:0008154)	6/50	0.10423	0.594439	1.96437	4.44175	WDR1;FLII;SPIRE2;MICAL2;JAK2;GAS7	GO_Biological_Process_2021
positive regulation of cell morphogenesis involved in differentiation (GO:0010770)	6/50	0.10423	0.594439	1.96437	4.44175	CUL7;CDKL5;DMTN;C1QBP;CAPRIN1;MYADM	GO_Biological_Process_2021
apical junction complex (GO:0043296)	10/98	0.104357	0.396485	1.63818	3.70218	JUP;APC;FBF1;RAPGEF2;FRMD4A;AMOTL2;CGN;ACTB;CYTH1;ACTG1	GO_Cellular_Component_2021
regulation of peptidyl-serine phosphorylation (GO:0033135)	10/98	0.104357	0.594439	1.63818	3.70218	TENM1;HSP90AB1;DMTN;PDE4D;NTRK3;DDIT4;SH2D3C;PTEN;TNKS1BP1;EIF4G1	GO_Biological_Process_2021
Proteins Involved in Huntington Disease	10/98	0.104357	0.827946	1.63818	3.70218	RASD2;HDAC5;GRIN2A;XBP1;NCOR1;DLG4;ITPR1;GRIK3;TFAM;BBC3	Elsevier_Pathway_Collection
Aldosterone synthesis and secretion	10/98	0.104357	0.557225	1.63818	3.70218	CACNA1I;NR4A1;PRKCB;ITPR1;PRKCA;ATP2B2;CACNA1C;ADCY1;CACNA1H;CACNA1G	KEGG_2021_Human
Choline metabolism in cancer	10/98	0.104357	0.557225	1.63818	3.70218	DGKG;MAPK10;CHKA;PIK3CA;PRKCB;AKT3;TSC1;PRKCA;PIK3R1;GPCPD1	KEGG_2021_Human
modification-dependent protein catabolic process (GO:0019941)	18/201	0.105157	0.594439	1.41952	3.19718	MYLIP;XBP1;SMURF2;USP33;NEDD4L;FBXO22;FBXO11;HERPUD1;CNOT4;RNF167;RNF19A;PSMD3;RBBP6;RNF150;SQSTM1;RNF185;TRIM32;RNF111	GO_Biological_Process_2021
Circadian rhythm related genes WP3594	18/201	0.105157	0.693713	1.41952	3.19718	MAGEL2;HDAC3;HOMER1;KCNH7;NTRK3;DYRK1A;PTEN;ARNT;NR1D2;ADCY1;AHR;ARNTL2;PML;MAPK10;PER1;NCOR1;NFIL3;NRIP1	WikiPathway_2021_Human
sarcoplasmic reticulum membrane (GO:0033017)	4/28	0.105423	0.396485	2.39977	5.39893	RYR2;NOS1AP;AKAP6;RYR3	GO_Cellular_Component_2021
negative regulation of cellular response to insulin stimulus (GO:1900077)	4/28	0.105423	0.594439	2.39977	5.39893	PTPRE;PRKCB;PIP4K2A;PIP4K2B	GO_Biological_Process_2021
positive regulation of protein import into nucleus (GO:0042307)	4/28	0.105423	0.594439	2.39977	5.39893	HDAC3;JUP;PIK3R1;RAN	GO_Biological_Process_2021
receptor clustering (GO:0043113)	4/28	0.105423	0.594439	2.39977	5.39893	DLG2;DLG3;DLG4;LRRC7	GO_Biological_Process_2021
Interleukin receptor SHC signaling	4/28	0.105423	0.503273	2.39977	5.39893	PIK3CA;SHC1;PIK3R1;JAK2	BioPlanet_2019
PERK-regulated gene expression	4/28	0.105423	0.503273	2.39977	5.39893	HSPA5;NFYA;EXOSC1;HERPUD1	BioPlanet_2019
PKB-mediated events	4/28	0.105423	0.503273	2.39977	5.39893	TSC1;EIF4E;EIF4B;EIF4G1	BioPlanet_2019
Central Hypothyroidism	4/28	0.105423	0.827946	2.39977	5.39893	THRB;PRKCB;ITPR1;JAK2	Elsevier_Pathway_Collection
MYOC Associated Glaucoma	4/28	0.105423	0.827946	2.39977	5.39893	XBP1;HSPA5;BBC3;MAP3K5	Elsevier_Pathway_Collection
Tertiary Hypothyroidism	4/28	0.105423	0.827946	2.39977	5.39893	THRB;PRKCB;ITPR1;JAK2	Elsevier_Pathway_Collection
Androgen Receptor non-Genomic Signaling	4/28	0.105423	0.827946	2.39977	5.39893	AR;SHC1;PIK3R1;EIF4E	Elsevier_Pathway_Collection
ERBB2/3 -> EP300/ETS/ETV/SP1 Signaling	4/28	0.105423	0.827946	2.39977	5.39893	SHC1;RASGRF1;ITPR1;ETS2	Elsevier_Pathway_Collection
intracellular protein transport (GO:0006886)	28/336	0.106719	0.594439	1.31336	2.93872	ARF3;C2CD5;PPP1R10;RPL11;AKAP6;TRAK1;HERC2;XPO1;GGA3;TBC1D30;TLK1;TNPO2;CACNG3;SEC13;NPM1;HPS4;TBC1D8;AP3B1;ARFGAP3;COPZ1;CLIP3;STX1B;MYO1C;SNX17;RAB18;TBC1D25;TECPR2;RAN	GO_Biological_Process_2021
phospholipid dephosphorylation (GO:0046839)	5/39	0.106776	0.594439	2.11794	4.73789	MTMR2;PLPPR4;PTEN;SYNJ2;MTMR4	GO_Biological_Process_2021
regulation of ion transmembrane transporter activity (GO:0032412)	5/39	0.106776	0.594439	2.11794	4.73789	TCAF1;HOMER1;NEDD4L;SCN3B;SCN2B	GO_Biological_Process_2021
E-cadherin nascent AJ-like junctions pathway	5/39	0.106776	0.503273	2.11794	4.73789	CYFIP2;TIAM1;JUP;PIK3CA;PIK3R1	BioPlanet_2019
G13 signaling pathway	5/39	0.106776	0.503273	2.11794	4.73789	MAPK10;PIK3CA;LIMK1;PIP4K2A;MAP3K4	BioPlanet_2019
Signaling events regulated by Ret tyrosine kinase	5/39	0.106776	0.503273	2.11794	4.73789	PIK3CA;SHC1;DOK5;PRKCA;PIK3R1	BioPlanet_2019
Cell Cycle Dysregulation in Melanoma	5/39	0.106776	0.827946	2.11794	4.73789	AKT3;PTEN;ITPR1;PDCD4;EIF4E	Elsevier_Pathway_Collection
G13 Signaling Pathway WP524	5/39	0.106776	0.693713	2.11794	4.73789	MAPK10;PIK3CA;LIMK1;PIP4K2A;MAP3K4	WikiPathway_2021_Human
retinoic acid receptor binding (GO:0042974)	3/18	0.10805	0.464943	2.87889	6.40599	ASXL1;RARG;NRIP1	GO_Molecular_Function_2021
GABA-ergic synapse (GO:0098982)	3/18	0.10805	0.396485	2.87889	6.40599	LRFN5;SLITRK3;ATP2B2	GO_Cellular_Component_2021
alternative mRNA splicing, via spliceosome (GO:0000380)	3/18	0.10805	0.594439	2.87889	6.40599	SRSF1;CELF4;SRSF6	GO_Biological_Process_2021
cellular response to alkaloid (GO:0071312)	3/18	0.10805	0.594439	2.87889	6.40599	RYR2;CASP7;RYR3	GO_Biological_Process_2021
chromatin disassembly (GO:0031498)	3/18	0.10805	0.594439	2.87889	6.40599	GRWD1;ARID1A;SMARCA4	GO_Biological_Process_2021
establishment of vesicle localization (GO:0051650)	3/18	0.10805	0.594439	2.87889	6.40599	SNAPIN;CCDC186;KIF5A	GO_Biological_Process_2021
intracellular estrogen receptor signaling pathway (GO:0030520)	3/18	0.10805	0.594439	2.87889	6.40599	AR;TADA3;ARID1A	GO_Biological_Process_2021
nucleosome disassembly (GO:0006337)	3/18	0.10805	0.594439	2.87889	6.40599	GRWD1;ARID1A;SMARCA4	GO_Biological_Process_2021
positive regulation of cardiac muscle hypertrophy (GO:0010613)	3/18	0.10805	0.594439	2.87889	6.40599	PRKCA;AKAP6;PDE9A	GO_Biological_Process_2021
positive regulation of nervous system process (GO:0031646)	3/18	0.10805	0.594439	2.87889	6.40599	UNC13B;RIMS2;RIMS1	GO_Biological_Process_2021
positive regulation of response to endoplasmic reticulum stress (GO:1905898)	3/18	0.10805	0.594439	2.87889	6.40599	XBP1;PIK3R1;RNF185	GO_Biological_Process_2021
positive regulation of synaptic transmission, glutamatergic (GO:0051968)	3/18	0.10805	0.594439	2.87889	6.40599	CACNG8;CACNG3;CACNG4	GO_Biological_Process_2021
regulation of presynapse assembly (GO:1905606)	3/18	0.10805	0.594439	2.87889	6.40599	LRFN5;SLITRK3;EIF4G1	GO_Biological_Process_2021
regulation of presynapse organization (GO:0099174)	3/18	0.10805	0.594439	2.87889	6.40599	LRFN5;SLITRK3;EIF4G1	GO_Biological_Process_2021
regulation of protein sumoylation (GO:0033233)	3/18	0.10805	0.594439	2.87889	6.40599	HDAC4;RASD2;PIAS1	GO_Biological_Process_2021
regulation of protein-containing complex disassembly (GO:0043244)	3/18	0.10805	0.594439	2.87889	6.40599	TBC1D25;ETF1;SHFL	GO_Biological_Process_2021
regulation of spindle organization (GO:0090224)	3/18	0.10805	0.594439	2.87889	6.40599	SENP6;DCTN1;TACC3	GO_Biological_Process_2021
regulation of telomere maintenance via telomere lengthening (GO:1904356)	3/18	0.10805	0.594439	2.87889	6.40599	TNKS2;TERF1;SMG5	GO_Biological_Process_2021
regulation of transcription by RNA polymerase I (GO:0006356)	3/18	0.10805	0.594439	2.87889	6.40599	MAF1;WDR43;PHF8	GO_Biological_Process_2021
Nicotinic acetylcholine receptor role in the regulation of apoptosis	3/18	0.10805	0.503273	2.87889	6.40599	PIK3CA;TERT;PIK3R1	BioPlanet_2019
Phosphatidylcholine biosynthesis	3/18	0.10805	0.503273	2.87889	6.40599	CHKA;LPIN1;LPIN2	BioPlanet_2019
Tie2 signaling	3/18	0.10805	0.503273	2.87889	6.40599	PIK3CA;SHC1;PIK3R1	BioPlanet_2019
Retinal Ganglion and Suprachiasmatic Nucleus in Melatonin Synthesis Regulation	3/18	0.10805	0.827946	2.87889	6.40599	PER1;ITPR1;GLS	Elsevier_Pathway_Collection
Desmosome Assembly	3/18	0.10805	0.827946	2.87889	6.40599	JUP;PKP2;PKP4	Elsevier_Pathway_Collection
Exocytosis: Vesicle Trafficking	3/18	0.10805	0.827946	2.87889	6.40599	MYO5A;MYRIP;KIFAP3	Elsevier_Pathway_Collection
CFL1 in Cancer Cell Motility	3/18	0.10805	0.827946	2.87889	6.40599	LIMK1;RASGRF1;ARHGAP35	Elsevier_Pathway_Collection
Proteoglycan biosynthesis WP4784	3/18	0.10805	0.693713	2.87889	6.40599	SLC35B3;XYLT2;B3GALT6	WikiPathway_2021_Human
positive regulation of stress-activated MAPK cascade (GO:0032874)	10/99	0.109714	0.598537	1.61968	3.57931	DUSP22;SH3RF3;MFHAS1;TAOK3;PRMT1;MINK1;TAOK2;MAP3K4;PJA2;MAP3K5	GO_Biological_Process_2021
Diabetes pathways	13/137	0.109781	0.509074	1.51194	3.34028	KLHDC3;CUL7;XBP1;HSPA5;NFYA;SHC1;DCTN1;MYO5A;KLF4;ACTB;PDIA5;HERPUD1;EXOSC1	BioPlanet_2019
sodium ion transmembrane transport (GO:0035725)	9/87	0.111958	0.598537	1.66299	3.64132	SLC9A2;SLC24A2;SLC4A8;SLC6A17;SCN8A;SCN3B;SCN2A;SCN1A;SCN2B	GO_Biological_Process_2021
intrinsic apoptotic signaling pathway in response to DNA damage (GO:0008630)	6/51	0.112006	0.598537	1.92062	4.20462	DYRK2;CHEK2;DDIT4;HTRA2;PML;PHLDA3	GO_Biological_Process_2021
negative regulation of protein ubiquitination (GO:0031397)	6/51	0.112006	0.598537	1.92062	4.20462	LIMK1;RPS3;SQSTM1;GTPBP4;N4BP1;HSPA1A	GO_Biological_Process_2021
negative regulation of transport (GO:0051051)	6/51	0.112006	0.598537	1.92062	4.20462	BST2;RUBCN;YRDC;MTMR2;NR1H2;PTEN	GO_Biological_Process_2021
regulation of axonogenesis (GO:0050770)	6/51	0.112006	0.598537	1.92062	4.20462	TIAM1;SIPA1L1;PTEN;LRRC4C;ARHGAP35;MARK2	GO_Biological_Process_2021
Glutathione metabolism	6/51	0.112006	0.511547	1.92062	4.20462	GSTM4;GSTZ1;GPX1;GPX3;ODC1;GPX7	BioPlanet_2019
ESR1 Signaling in Breast Cancer	6/51	0.112006	0.827946	1.92062	4.20462	MAPK10;PIK3CA;PRKCA;PIK3R1;JAK2;MAP3K5	Elsevier_Pathway_Collection
Myocardial Remodeling	6/51	0.112006	0.827946	1.92062	4.20462	PIK3CA;SHC1;RASGRF1;ITPR1;PIK3R1;MAP3K5	Elsevier_Pathway_Collection
tRNA (cytosine) methyltransferase activity (GO:0016427)	2/9	0.112267	0.466138	4.11129	8.99088	NSUN3;TRDMT1	GO_Molecular_Function_2021
U3 snoRNA binding (GO:0034511)	2/9	0.112267	0.466138	4.11129	8.99088	XRCC5;TSR1	GO_Molecular_Function_2021
double-stranded telomeric DNA binding (GO:0003691)	2/9	0.112267	0.466138	4.11129	8.99088	XRCC5;TERF1	GO_Molecular_Function_2021
glucosyltransferase activity (GO:0046527)	2/9	0.112267	0.466138	4.11129	8.99088	POGLUT1;GBA2	GO_Molecular_Function_2021
histone demethylase activity (H3-K4 specific) (GO:0032453)	2/9	0.112267	0.466138	4.11129	8.99088	KDM5D;JARID2	GO_Molecular_Function_2021
prenyltransferase activity (GO:0004659)	2/9	0.112267	0.466138	4.11129	8.99088	FDPS;PDSS2	GO_Molecular_Function_2021
insulin-responsive compartment (GO:0032593)	2/9	0.112267	0.396485	4.11129	8.99088	RAB15;MYO5A	GO_Cellular_Component_2021
junctional sarcoplasmic reticulum membrane (GO:0014701)	2/9	0.112267	0.396485	4.11129	8.99088	RYR2;AKAP6	GO_Cellular_Component_2021
platelet dense tubular network membrane (GO:0031095)	2/9	0.112267	0.396485	4.11129	8.99088	DMTN;ITPR1	GO_Cellular_Component_2021
transferase complex, transferring phosphorus-containing groups (GO:0061695)	2/9	0.112267	0.396485	4.11129	8.99088	TERT;MAP3K5	GO_Cellular_Component_2021
U4 snRNP (GO:0005687)	2/9	0.112267	0.396485	4.11129	8.99088	SNRPD1;SNRPD3	GO_Cellular_Component_2021
ATF6-mediated unfolded protein response (GO:0036500)	2/9	0.112267	0.598537	4.11129	8.99088	XBP1;HSPA5	GO_Biological_Process_2021
bundle of His cell to Purkinje myocyte communication (GO:0086069)	2/9	0.112267	0.598537	4.11129	8.99088	JUP;PKP2	GO_Biological_Process_2021
cellular response to forskolin (GO:1904322)	2/9	0.112267	0.598537	4.11129	8.99088	ADCY1;AHR	GO_Biological_Process_2021
complement activation, classical pathway (GO:0006958)	2/9	0.112267	0.598537	4.11129	8.99088	C1QA;C1QC	GO_Biological_Process_2021
galactose metabolic process (GO:0006012)	2/9	0.112267	0.598537	4.11129	8.99088	GALK2;PGM2L1	GO_Biological_Process_2021
histone arginine methylation (GO:0034969)	2/9	0.112267	0.598537	4.11129	8.99088	PRMT6;PRMT1	GO_Biological_Process_2021
isoprenoid biosynthetic process (GO:0008299)	2/9	0.112267	0.598537	4.11129	8.99088	PDSS2;MVD	GO_Biological_Process_2021
ketone body biosynthetic process (GO:0046951)	2/9	0.112267	0.598537	4.11129	8.99088	HMGCL;AACS	GO_Biological_Process_2021
negative regulation of pathway-restricted SMAD protein phosphorylation (GO:0060394)	2/9	0.112267	0.598537	4.11129	8.99088	SNX25;LDLRAD4	GO_Biological_Process_2021
positive regulation of autophagosome assembly (GO:2000786)	2/9	0.112267	0.598537	4.11129	8.99088	PIP4K2A;PIP4K2B	GO_Biological_Process_2021
regulation of actin filament organization (GO:0110053)	2/9	0.112267	0.598537	4.11129	8.99088	PIK3CA;ARHGAP35	GO_Biological_Process_2021
regulation of mitotic centrosome separation (GO:0046602)	2/9	0.112267	0.598537	4.11129	8.99088	NSFL1C;RANBP1	GO_Biological_Process_2021
regulation of peroxisome proliferator activated receptor signaling pathway (GO:0035358)	2/9	0.112267	0.598537	4.11129	8.99088	ASXL1;PTGIS	GO_Biological_Process_2021
response to forskolin (GO:1904321)	2/9	0.112267	0.598537	4.11129	8.99088	ADCY1;AHR	GO_Biological_Process_2021
response to UV-C (GO:0010225)	2/9	0.112267	0.598537	4.11129	8.99088	YY1;MAP3K4	GO_Biological_Process_2021
AKT phosphorylation of nuclear targets	2/9	0.112267	0.511547	4.11129	8.99088	NR4A1;AKT3	BioPlanet_2019
Calcium/calmodulin-dependent protein kinase activation	2/9	0.112267	0.511547	4.11129	8.99088	CAMKK1;CAMKK2	BioPlanet_2019
Ketone body biosynthesis and degradation	2/9	0.112267	0.511547	4.11129	8.99088	HMGCL;ACAT2	BioPlanet_2019
HRH1/3 -> Synaptic Transmission	2/9	0.112267	0.827946	4.11129	8.99088	ITPR1;CACNA1C	Elsevier_Pathway_Collection
SNCA in Young Onset Parkinson's Disease	2/9	0.112267	0.827946	4.11129	8.99088	PLK2;HSPA1A	Elsevier_Pathway_Collection
GPCRs Desentization	2/9	0.112267	0.827946	4.11129	8.99088	GRK5;USP33	Elsevier_Pathway_Collection
ATR Signaling WP3875	2/9	0.112267	0.696436	4.11129	8.99088	TOPBP1;RAD9A	WikiPathway_2021_Human
dendrite (GO:0030425)	23/270	0.112611	0.396485	1.34445	2.93602	GABRA1;GRIA2;HSPA8;MTMR2;DBNL;CDKL5;HOMER1;KCNC1;DSCAM;PLK2;KCNB2;GRIK3;DYRK1A;TRAK1;HTR5A;GIGYF2;FXR1;RBM3;SLC4A8;GRM7;DLG4;CPEB3;MARK2	GO_Cellular_Component_2021
Glioma	8/75	0.113455	0.585233	1.72059	3.74459	SHC4;PIK3CA;PRKCB;SHC1;AKT3;PTEN;PRKCA;PIK3R1	KEGG_2021_Human
cellular response to oxidative stress (GO:0034599)	12/125	0.11359	0.603711	1.53121	3.33063	GPX1;DAPK1;GPX3;RPS3;ADNP2;HTRA2;GPX7;ARNT;ZFAND1;CPEB2;CAMKK2;HSPA1A	GO_Biological_Process_2021
regulation of protein secretion (GO:0050708)	12/125	0.11359	0.603711	1.53121	3.33063	UNC13B;TGFB3;ITPR1;CACNA1A;PRKCA;FRMD4A;TREM2;CACNA1C;IER3IP1;CACNA1E;MYH10;TTN	GO_Biological_Process_2021
PDZ domain binding (GO:0030165)	7/63	0.113738	0.469499	1.80091	3.91492	PLEKHA1;DLG4;PTEN;RAPGEF2;ATP2B2;ERC1;SYNJ2	GO_Molecular_Function_2021
actin cytoskeleton reorganization (GO:0031532)	7/63	0.113738	0.603711	1.80091	3.91492	SIPA1L1;EFS;DMTN;PLEK;MINK1;TNIK;CDC42BPA	GO_Biological_Process_2021
Lysine degradation	7/63	0.113738	0.585233	1.80091	3.91492	KMT2E;NSD3;PHYKPL;KMT5C;SETD7;ACAT2;EZH1	KEGG_2021_Human
regulatory RNA binding (GO:0061980)	5/40	0.11587	0.474699	2.05732	4.43412	ZC3H7A;AGO4;DDX21;RBM10;PUM2	GO_Molecular_Function_2021
regulation of nitric oxide biosynthetic process (GO:0045428)	5/40	0.11587	0.611222	2.05732	4.43412	HSP90AB1;PTGIS;NOS1AP;JAK2;KLF4	GO_Biological_Process_2021
regulation of sodium ion transmembrane transporter activity (GO:2000649)	5/40	0.11587	0.611222	2.05732	4.43412	HECW2;NEDD4L;SCN3B;FGF11;SCN2B	GO_Biological_Process_2021
Telomer Attrition Triggers Genomic Instability	5/40	0.11587	0.827946	2.05732	4.43412	TNKS2;TERT;XRCC5;DKC1;TERF1	Elsevier_Pathway_Collection
G0/G1 Phase Transition	5/40	0.11587	0.827946	2.05732	4.43412	TFDP2;SHC1;RASGRF1;ITPR1;JAK2	Elsevier_Pathway_Collection
Proteins Involved in Azoospermia	5/40	0.11587	0.827946	2.05732	4.43412	DDX3Y;AR;MTMR2;DROSHA;PCDH17	Elsevier_Pathway_Collection
Glycolysis Activation in Cancer (Warburg Effect)	5/40	0.11587	0.827946	2.05732	4.43412	ARRDC4;PTEN;TXNIP;SLC2A3;HK1	Elsevier_Pathway_Collection
Glycogen Synthesis and Degradation WP500	5/40	0.11587	0.696436	2.05732	4.43412	PPP2R2B;GBE1;HKDC1;PHKA2;HK1	WikiPathway_2021_Human
Microglia Pathogen Phagocytosis Pathway WP3937	5/40	0.11587	0.696436	2.05732	4.43412	C1QA;PIK3CA;TREM2;PIK3R1;C1QC	WikiPathway_2021_Human
mitogen-activated protein kinase binding (GO:0051019)	4/29	0.116335	0.474699	2.30365	4.95581	DUSP1;PRMT1;DUSP8;DUSP6	GO_Molecular_Function_2021
dendrite membrane (GO:0032590)	4/29	0.116335	0.405373	2.30365	4.95581	GABRA1;KCNC1;ATP2B2;SHISA7	GO_Cellular_Component_2021
establishment of endothelial barrier (GO:0061028)	4/29	0.116335	0.611222	2.30365	4.95581	PDE4D;MYADM;RAPGEF2;RAPGEF6	GO_Biological_Process_2021
negative regulation of epithelial to mesenchymal transition (GO:0010719)	4/29	0.116335	0.611222	2.30365	4.95581	PTEN;SPRY1;LDLRAD4;USF3	GO_Biological_Process_2021
positive regulation of dephosphorylation (GO:0035306)	4/29	0.116335	0.611222	2.30365	4.95581	PPP1R7;DLC1;CAMTA1;PIN1	GO_Biological_Process_2021
regulation of actin polymerization or depolymerization (GO:0008064)	4/29	0.116335	0.611222	2.30365	4.95581	DBNL;WDR1;GBA2;ARHGAP35	GO_Biological_Process_2021
regulation of protein targeting to membrane (GO:0090313)	4/29	0.116335	0.611222	2.30365	4.95581	C2CD5;TCAF1;DMTN;MYO1C	GO_Biological_Process_2021
ADP-ribosylation factor	4/29	0.116335	0.525512	2.30365	4.95581	CYTH2;RALBP1;ARFGAP3;CYTH1	BioPlanet_2019
Reelin signaling pathway	4/29	0.116335	0.525512	2.30365	4.95581	GRIN2A;DAB1;PIK3CA;PIK3R1	BioPlanet_2019
FLT3/KIT/MLL Signaling in Leukemia	4/29	0.116335	0.827946	2.30365	4.95581	MLLT10;JUP;SHC1;JAK2	Elsevier_Pathway_Collection
Cannabinoid receptor signaling WP3869	4/29	0.116335	0.696436	2.30365	4.95581	MAPK10;NAPEPLD;ADCY1;AHR	WikiPathway_2021_Human
T-Cell Receptor and Co-stimulatory Signaling WP2583	4/29	0.116335	0.696436	2.30365	4.95581	DYRK2;PTEN;DYRK1A;PRKCA	WikiPathway_2021_Human
Interleukin-2 signaling pathway	64/847	0.11716	0.526968	1.18383	2.53839	EPHB6;PLEK;SLC2A3;AHR;LSP1;ACTB;ETS2;BBC3;GLS;RBM3;AKT3;CDK20;BCAP29;TLK1;JAK2;KLF11;DUSP1;PRKCB;TBC1D8;CASK;LMTK2;SLC30A1;PRKCA;KCNAB1;OLIG2;JOSD1;DUSP8;DUSP6;PIK3CA;DKC1;NOS1AP;EAPP;MAPRE2;HDAC4;GRIA2;SHC1;ODC1;DDX21;PIK3R1;CACNA1C;TTN;SNX4;DNAJB1;NFIL3;GRK5;TERT;HLTF;REPS2;NOP56;XBP1;KLHL2;BYSL;MLLT10;MFHAS1;SQLE;BCL6;PPP2R2B;TTLL1;CCNG2;PDCD4;UBE2N;TRIM37;TAB2;LPIN2	BioPlanet_2019
Serotonergic synapse	11/113	0.117325	0.590033	1.5547	3.33141	GABRB2;PRKCB;DUSP1;GNG4;CACNA1B;ITPR1;CACNA1A;PRKCA;CACNA1C;HTR5A;KCNJ3	KEGG_2021_Human
negative regulation of Wnt signaling pathway (GO:0030178)	17/191	0.117416	0.616008	1.40959	3.01939	TLE4;LMBR1L;AMER1;TLE3;PSMD12;TMEM170B;NLK;PSMA7;PSMB6;PSMD6;APC;PSMA2;PSME3;PSMC1;PSMD3;PSME1;LZTS2	GO_Biological_Process_2021
positive regulation of neuron projection development (GO:0010976)	9/88	0.117952	0.617926	1.64185	3.50941	TENM3;DBNL;LRRC7;NTRK3;CAPRIN1;RAPGEF2;ARHGAP35;MARK2;PACSIN1	GO_Biological_Process_2021
circulatory system development (GO:0072359)	12/126	0.118561	0.620216	1.5177	3.23624	MKKS;PIK3CA;FBXW7;NTRK3;PKP2;PTEN;MICAL2;TAB2;CACNA1C;UTY;ZFPM2;ZFPM1	GO_Biological_Process_2021
regulation of neuron projection development (GO:0010975)	15/165	0.1189	0.621093	1.44238	3.07151	MYLIP;CDKL5;TENM3;NTRK3;PTEN;ARHGAP35;TANC2;STX1B;SIPA1L1;LRRC7;RAPGEF2;CSMD3;LRRC4C;MARK2;PPFIA2	GO_Biological_Process_2021
actomyosin structure organization (GO:0031032)	8/76	0.120015	0.62321	1.69519	3.59403	FHOD3;TMOD1;WDR1;EPB41L1;FLII;CDC42BPA;MYH10;TTN	GO_Biological_Process_2021
regulation of epithelial to mesenchymal transition (GO:0010717)	8/76	0.120015	0.62321	1.69519	3.59403	TIAM1;PHLDB1;TGFB3;PTEN;SPRY1;LDLRAD4;USF3;BCL9L	GO_Biological_Process_2021
sarcolemma (GO:0042383)	6/52	0.120067	0.413725	1.87876	3.98243	RYR2;SYNM;MLIP;NOS1AP;RYR3;PDE9A	GO_Cellular_Component_2021
Wnt Signaling Pathway WP363	6/52	0.120067	0.70422	1.87876	3.98243	APC;PRKCB;TSC1;PRKCA;NLK;CSNK1G1	WikiPathway_2021_Human
tRNA processing (GO:0008033)	7/64	0.120974	0.62321	1.76922	3.7369	CTU2;PTCD1;TYW5;METTL1;TRMT6;FAM98B;TRDMT1	GO_Biological_Process_2021
Proteins Involved in Breast Cancer Related to ESR1 Signaling Pathway	7/64	0.120974	0.827946	1.76922	3.7369	PIK3CA;SHC1;PTEN;PRKCA;PIK3R1;JAK2;MAP3K5	Elsevier_Pathway_Collection
Ras signaling pathway	20/232	0.1211	0.590033	1.36148	2.87427	SHC4;RALBP1;PRKCB;SHC1;RASGRF2;RASGRF1;PRKCA;PIK3R1;EFNA4;ETS2;MAPK10;TIAM1;GRIN2A;SYNGAP1;PIK3CA;GNG4;RASSF5;AKT3;RAPGEF5;RGL2	KEGG_2021_Human
RNA cap binding (GO:0000339)	3/19	0.122404	0.490999	2.69882	5.66867	CYFIP2;EIF4E3;EIF4E	GO_Molecular_Function_2021
RNA methyltransferase activity (GO:0008173)	3/19	0.122404	0.490999	2.69882	5.66867	MEPCE;TRMT12;TRDMT1	GO_Molecular_Function_2021
histone deacetylase activity (GO:0004407)	3/19	0.122404	0.490999	2.69882	5.66867	HDAC4;HDAC5;HDAC3	GO_Molecular_Function_2021
cytoplasmic dynein complex (GO:0005868)	3/19	0.122404	0.413725	2.69882	5.66867	DYNC2I1;SNX4;DYNC1I1	GO_Cellular_Component_2021
smooth endoplasmic reticulum (GO:0005790)	3/19	0.122404	0.413725	2.69882	5.66867	RYR2;GBA2;RYR3	GO_Cellular_Component_2021
cytoplasmic translational initiation (GO:0002183)	3/19	0.122404	0.62321	2.69882	5.66867	EIF4H;EIF4B;EIF4G1	GO_Biological_Process_2021
heparan sulfate proteoglycan biosynthetic process (GO:0015012)	3/19	0.122404	0.62321	2.69882	5.66867	NDST4;NDST3;XYLT2	GO_Biological_Process_2021
long-term memory (GO:0007616)	3/19	0.122404	0.62321	2.69882	5.66867	RASGRF1;CPEB3;PJA2	GO_Biological_Process_2021
maintenance of protein localization in organelle (GO:0072595)	3/19	0.122404	0.62321	2.69882	5.66867	HSPA5;PML;HK1	GO_Biological_Process_2021
mitochondrion localization (GO:0051646)	3/19	0.122404	0.62321	2.69882	5.66867	MSTO1;TRAK1;MARK2	GO_Biological_Process_2021
negative regulation of cytokine production involved in inflammatory response (GO:1900016)	3/19	0.122404	0.62321	2.69882	5.66867	PDCD4;TREM2;ABCD1	GO_Biological_Process_2021
negative regulation of RNA metabolic process (GO:0051253)	3/19	0.122404	0.62321	2.69882	5.66867	NCOR1;TERT;RPS13	GO_Biological_Process_2021
positive regulation of cilium assembly (GO:0045724)	3/19	0.122404	0.62321	2.69882	5.66867	CEP135;CEP120;ARHGAP35	GO_Biological_Process_2021
regulation of autophagy of mitochondrion (GO:1903146)	3/19	0.122404	0.62321	2.69882	5.66867	FBXW7;HTRA2;CAMKK2	GO_Biological_Process_2021
regulation of glucose transmembrane transport (GO:0010827)	3/19	0.122404	0.62321	2.69882	5.66867	CLIP3;C2CD5;PRKCB	GO_Biological_Process_2021
regulation of mitotic spindle assembly (GO:1901673)	3/19	0.122404	0.62321	2.69882	5.66867	CHMP1A;CHMP2A;HSPA1A	GO_Biological_Process_2021
regulation of nervous system process (GO:0031644)	3/19	0.122404	0.62321	2.69882	5.66867	NPTX2;DLGAP2;DLGAP4	GO_Biological_Process_2021
regulation of RIG-I signaling pathway (GO:0039535)	3/19	0.122404	0.62321	2.69882	5.66867	C1QBP;BIRC2;PUM2	GO_Biological_Process_2021
regulation of stem cell population maintenance (GO:2000036)	3/19	0.122404	0.62321	2.69882	5.66867	CNOT2;CNOT3;WDR43	GO_Biological_Process_2021
vesicle transport along actin filament (GO:0030050)	3/19	0.122404	0.62321	2.69882	5.66867	MYO1C;MYO5B;MYO5A	GO_Biological_Process_2021
Apoptosis modulation by HSP70	3/19	0.122404	0.536734	2.69882	5.66867	MAPK10;CASP7;HSPA1A	BioPlanet_2019
Cell cycle progression regulation by PLK3	3/19	0.122404	0.536734	2.69882	5.66867	CASP7;CHEK2;RASGRF1	BioPlanet_2019
GABA biosynthesis, release, reuptake and degradation	3/19	0.122404	0.536734	2.69882	5.66867	HSPA8;RIMS1;SYT1	BioPlanet_2019
IGF-1 receptor and longevity	3/19	0.122404	0.536734	2.69882	5.66867	PIK3CA;SHC1;PIK3R1	BioPlanet_2019
Signaling by FGFR1 fusion mutants	3/19	0.122404	0.536734	2.69882	5.66867	BCR;PIK3CA;PIK3R1	BioPlanet_2019
Signaling by constitutively active EGFR	3/19	0.122404	0.536734	2.69882	5.66867	PIK3CA;SHC1;PIK3R1	BioPlanet_2019
ADRA1 -> Vasoconstriction	3/19	0.122404	0.827946	2.69882	5.66867	RASGRF1;ITPR1;MYL9	Elsevier_Pathway_Collection
Circadian Clock and Sleep Regulation by Melatonin	3/19	0.122404	0.827946	2.69882	5.66867	PER1;ITPR1;NR1D2	Elsevier_Pathway_Collection
Circadian Clock Genes Mutations Cause Insomnia	3/19	0.122404	0.827946	2.69882	5.66867	PER1;ITPR1;NR1D2	Elsevier_Pathway_Collection
Luteinizing Hormone in Oocyte Meiotic Resumption	3/19	0.122404	0.827946	2.69882	5.66867	RASGRF1;NRIP1;ITPR1	Elsevier_Pathway_Collection
Exocytosis: Vesicle Docking	3/19	0.122404	0.827946	2.69882	5.66867	RPH3A;MYO5A;MYRIP	Elsevier_Pathway_Collection
NURD in Chromatin Remodeling	3/19	0.122404	0.827946	2.69882	5.66867	SHC1;HAT1;CHD3	Elsevier_Pathway_Collection
rRNA Transcription and Processing	3/19	0.122404	0.827946	2.69882	5.66867	RPL5;CD3EAP;MAF1	Elsevier_Pathway_Collection
Corneodesmosomes in Atopic Dermatitis	3/19	0.122404	0.827946	2.69882	5.66867	JUP;PKP2;PKP4	Elsevier_Pathway_Collection
Genes with Susceptibility for Crohn's Disease and Ulcerative Colitis	3/19	0.122404	0.827946	2.69882	5.66867	XBP1;GPX1;ATG16L1	Elsevier_Pathway_Collection
Glutamate Overdose and Aura Effect in Familial Hemiplegic Migraine Type 3	3/19	0.122404	0.827946	2.69882	5.66867	SNAPIN;GLS;SCN1A	Elsevier_Pathway_Collection
Genes with Mutations in Cancer Metabolic Reprogramming	3/19	0.122404	0.827946	2.69882	5.66867	PIK3CA;PTEN;TSC1	Elsevier_Pathway_Collection
Apoptosis Modulation by HSP70 WP384	3/19	0.122404	0.70422	2.69882	5.66867	MAPK10;CASP7;HSPA1A	WikiPathway_2021_Human
Extracellular vesicles in the crosstalk of cardiac cells WP4300	3/19	0.122404	0.70422	2.69882	5.66867	PTEN;SORBS2;ETS2	WikiPathway_2021_Human
Alzheimer disease	30/369	0.122516	0.590033	1.27835	2.68391	PSMD12;NDUFB8;NDUFB5;PIK3R4;ITPR1;PIK3R1;CACNA1C;AMBRA1;KLC1;RYR3;PSMA7;PSMB6;PSMD6;GRIN2A;CASP7;ATG101;AKT3;PSMD3;KIF5A;MAP3K5;XBP1;ATG14;ATG13;GRIN2D;MAPK10;PIK3CA;APC;PSMA2;PSMC1;NDUFS4	KEGG_2021_Human
positive regulation of cellular component organization (GO:0051130)	11/114	0.122689	0.623782	1.53952	3.23008	CLIP3;AR;GPX1;SLF2;ICE1;TGFB3;DCTN1;CDC42EP2;RPS3;NEDD4L;TREM2	GO_Biological_Process_2021
Shigellosis	21/246	0.12301	0.590033	1.34706	2.82275	GABARAPL1;FNBP1;PIK3R4;ITPR1;ARPC4;PIK3R1;ATG14;ACTB;ACTG1;HK1;MAPK10;CYTH2;PIK3CA;ATG16L1;HKDC1;AKT3;UBE2N;TAB2;MYL9;SQSTM1;CYTH1	KEGG_2021_Human
transcription initiation from RNA polymerase II promoter (GO:0006367)	13/140	0.123986	0.629066	1.47599	3.08124	HDAC5;RARG;GTF2A2;THRB;HDAC3;NR1H2;NR1D2;MED27;RXRB;AR;NR4A1;NCOR1;TBL1X	GO_Biological_Process_2021
positive regulation of cation transmembrane transport (GO:1904064)	5/41	0.125318	0.629066	2.00006	4.15394	KCNJ12;NOS1AP;KCNN1;AKAP6;KCNJ3	GO_Biological_Process_2021
regulation of filopodium assembly (GO:0051489)	5/41	0.125318	0.629066	2.00006	4.15394	FXR1;TENM1;DMTN;TGFB3;PIK3R1	GO_Biological_Process_2021
regulation of response to DNA damage stimulus (GO:2001020)	5/41	0.125318	0.629066	2.00006	4.15394	FXR1;ETAA1;ING2;NSMCE1;UBE2N	GO_Biological_Process_2021
Transcriptional activity of SMAD2/SMAD3-SMAD4 heterotrimer	5/41	0.125318	0.547221	2.00006	4.15394	NCOR1;SMURF2;TFDP2;NEDD4L;RNF111	BioPlanet_2019
cell junction assembly (GO:0034329)	10/102	0.126699	0.629066	1.56662	3.23653	DBNL;DSCAM;PKP2;PTEN;PKP4;CDH9;MYO9A;ACTB;SHANK2;ACTG1	GO_Biological_Process_2021
regulation of proteasomal ubiquitin-dependent protein catabolic process (GO:0032434)	10/102	0.126699	0.629066	1.56662	3.23653	HSP90AB1;XPO1;RNF19A;RPL11;FBXO22;CBFA2T3;N4BP1;PIAS1;HERPUD1;HSPA1A	GO_Biological_Process_2021
cholesterol metabolic process (GO:0008203)	8/77	0.126773	0.629066	1.67053	3.45025	ACLY;FDPS;SQLE;SNX17;PMVK;MVD;GBA2;ACAT2	GO_Biological_Process_2021
regulation of organelle assembly (GO:1902115)	8/77	0.126773	0.629066	1.67053	3.45025	SENP6;ATXN2L;NPM1;CDKL5;TSG101;PLK2;SPICE1;TBC1D8	GO_Biological_Process_2021
Transcriptional regulation of white adipocyte differentiation	8/77	0.126773	0.548647	1.67053	3.45025	NCOR1;HDAC3;MED30;MED19;TBL1X;MED27;KLF4;MED13L	BioPlanet_2019
neuropeptide receptor activity (GO:0008188)	4/30	0.127715	0.509425	2.21493	4.55823	GPR37;NPY1R;TACR3;SORCS3	GO_Molecular_Function_2021
long-chain fatty acid biosynthetic process (GO:0042759)	4/30	0.127715	0.629066	2.21493	4.55823	GSTM4;ASAH2;HPGD;ELOVL6	GO_Biological_Process_2021
morphogenesis of an epithelium (GO:0002009)	4/30	0.127715	0.629066	2.21493	4.55823	AHI1;ACTB;ARHGAP12;ACTG1	GO_Biological_Process_2021
positive regulation of lipid kinase activity (GO:0090218)	4/30	0.127715	0.629066	2.21493	4.55823	EEF1A2;PIK3R4;AMBRA1;ATG14	GO_Biological_Process_2021
positive regulation of protein import (GO:1904591)	4/30	0.127715	0.629066	2.21493	4.55823	HDAC3;JUP;PIK3R1;RAN	GO_Biological_Process_2021
positive regulation of small GTPase mediated signal transduction (GO:0051057)	4/30	0.127715	0.629066	2.21493	4.55823	RASGEF1A;SHC1;RASGRF1;JAK2	GO_Biological_Process_2021
Tumor necrosis factor (TNF) pathway	4/30	0.127715	0.548647	2.21493	4.55823	MAPK10;MAP3K3;BIRC2;MAP3K5	BioPlanet_2019
p38-alpha and p38-beta regulation	4/30	0.127715	0.548647	2.21493	4.55823	MAP3K3;DUSP1;DUSP8;MAP3K12	BioPlanet_2019
Thrombopoietin Receptors Signaling in Platelet Maturation	4/30	0.127715	0.844883	2.21493	4.55823	SHC1;RASGRF1;ITPR1;JAK2	Elsevier_Pathway_Collection
Apoptosis of Renal Tubule Epithelial Cell in Pyelonephritis	4/30	0.127715	0.844883	2.21493	4.55823	MAPK10;XBP1;HSPA5;MAP3K5	Elsevier_Pathway_Collection
CFTR Misfolding and Degradation (Class II Mutations)	4/30	0.127715	0.844883	2.21493	4.55823	HSPA8;XBP1;HSPA5;HSPA1A	Elsevier_Pathway_Collection
Sarcomere Disorganization and Intracellular Calcium Overload	4/30	0.127715	0.844883	2.21493	4.55823	RYR2;CACNA1C;ACTG1;TTN	Elsevier_Pathway_Collection
Cell migration and invasion through p75NTR WP4561	4/30	0.127715	0.71105	2.21493	4.55823	TIAM1;TRIO;AKT3;EFNA4	WikiPathway_2021_Human
PI3K-AKT-mTOR signaling pathway and therapeutic opportunities WP3844	4/30	0.127715	0.71105	2.21493	4.55823	PIK3CA;PTEN;PIK3R1;ATG13	WikiPathway_2021_Human
Fas signaling pathway	11/115	0.128186	0.548647	1.52463	3.13201	MAPK10;CASP7;PIK3CA;SLTM;PIK3R1;ACTB;BIRC2;ACTG1;MAP3K5;CSNK1G1;MAP3K12	BioPlanet_2019
DNA replication	18/207	0.128262	0.548647	1.37401	2.82178	CENPT;AHCTF1;SEC13;PSMD12;SMC1A;PMF1;PSMA7;PSMB6;PSMD6;XPO1;PSMA2;PSME3;PSMC1;ORC3;PSMD3;PSME1;MAPRE1;ITGB3BP	BioPlanet_2019
Phosphodiesterases in neuronal function WP4222	6/53	0.128406	0.71105	1.83869	3.77402	GRIN2A;PDE4D;PDE4A;ADCY1;PDE9A;GRIN2D	WikiPathway_2021_Human
tRNA modification (GO:0006400)	7/65	0.128441	0.629066	1.73862	3.56815	CTU2;TYW5;METTL1;TRMT6;TRMT12;THUMPD3;TRDMT1	GO_Biological_Process_2021
Proteins Involved in Diabetic Neuropathy	7/65	0.128441	0.845043	1.73862	3.56815	UNC13A;PTGIS;TNKS2;PRKCB;NR1H2;LPIN1;HSPA1A	Elsevier_Pathway_Collection
Cortisol synthesis and secretion	7/65	0.128441	0.604192	1.73862	3.56815	CACNA1I;NR4A1;ITPR1;ADCY1;CACNA1C;CACNA1H;CACNA1G	KEGG_2021_Human
positive regulation of protein kinase activity (GO:0045860)	14/154	0.128561	0.629066	1.44204	2.95812	HSP90AB1;XRCC5;MINK1;PARP16;CAMKK1;ETAA1;DLG3;TAOK3;DLG4;TAOK2;RAPGEF2;TAB2;TNIK;MARK2	GO_Biological_Process_2021
peroxisome (GO:0005777)	12/128	0.128867	0.431258	1.49137	3.05579	GRHPR;HMGCL;MARF1;PMVK;PEX5;MYO5A;TTC1;NUDT17;MVD;PEX10;TRIM37;ABCD1	GO_Cellular_Component_2021
microtubule cytoskeleton organization involved in mitosis (GO:1902850)	12/128	0.128867	0.629066	1.49137	3.05579	CENPT;AHCTF1;SEC13;XPO1;PLK2;TACC3;MAPRE1;EML1;PMF1;ITGB3BP;DYNC1I1;RAN	GO_Biological_Process_2021
sodium ion transport (GO:0006814)	9/90	0.130453	0.629066	1.60114	3.2611	SLC24A2;SLC4A8;SLC6A17;SCN8A;NEDD4L;SCN3B;SCN2A;SCN1A;SCN2B	GO_Biological_Process_2021
DNA-templated transcription, initiation (GO:0006352)	15/168	0.132431	0.629066	1.41387	2.85841	HDAC5;RARG;GTF2A2;THRB;RRN3;HDAC3;NR1H2;NR1D2;MED27;RXRB;AR;NR4A1;NCOR1;TFAM;TBL1X	GO_Biological_Process_2021
Myometrial relaxation and contraction pathways	14/155	0.133386	0.568247	1.43173	2.88423	RYR2;RGS17;PRKCB;PDE4D;ITPR1;PRKCA;ADCY1;ACTB;ETS2;RYR3;ACTG1;GRK5;YWHAQ;GNG4	BioPlanet_2019
negative regulation of apoptotic signaling pathway (GO:2001234)	8/78	0.133723	0.629066	1.64658	3.31289	AR;GPX1;ASAH2;PSME3;PELI3;TMEM14A;HERPUD1;HSPA1A	GO_Biological_Process_2021
Synaptic vesicle cycle	8/78	0.133723	0.604192	1.64658	3.31289	UNC13B;RIMS1;STX1B;UNC13A;SYT1;CACNA1B;CACNA1A;ATP6V0A1	KEGG_2021_Human
cytosolic transport (GO:0016482)	11/116	0.133817	0.629066	1.51003	3.03711	MAGEL2;SNX2;ANKRD27;VPS51;SNX16;KIF16B;DCTN1;DOP1B;VPS13C;LMTK2;ERC1	GO_Biological_Process_2021
tumor necrosis factor-mediated signaling pathway (GO:0033209)	11/116	0.133817	0.629066	1.51003	3.03711	PSMB6;PSMD6;PSMD12;PSMA2;PSME3;PSMC1;PSMD3;PSME1;JAK2;BIRC2;PSMA7	GO_Biological_Process_2021
Parkinson disease	21/249	0.13418	0.604192	1.32912	2.66964	XBP1;PSMD12;NDUFB8;GPR37;HSPA5;DUSP1;NDUFB5;ITPR1;HTRA2;KLC1;RYR3;PSMA7;PSMB6;MAPK10;PSMD6;PSMA2;PSMC1;PSMD3;KIF5A;NDUFS4;MAP3K5	KEGG_2021_Human
endopeptidase activator activity (GO:0061133)	2/10	0.134502	0.512975	3.59719	7.2166	PSME3;PSME1	GO_Molecular_Function_2021
H4 histone acetyltransferase activity (GO:0010485)	2/10	0.134502	0.512975	3.59719	7.2166	HAT1;MSL3	GO_Molecular_Function_2021
histone demethylase activity (H3-K36 specific) (GO:0051864)	2/10	0.134502	0.512975	3.59719	7.2166	KDM7A;PHF8	GO_Molecular_Function_2021
leucine zipper domain binding (GO:0043522)	2/10	0.134502	0.512975	3.59719	7.2166	ERC1;PMF1	GO_Molecular_Function_2021
nucleotide transmembrane transporter activity (GO:0015215)	2/10	0.134502	0.512975	3.59719	7.2166	SLC25A51;SLC25A36	GO_Molecular_Function_2021
O-methyltransferase activity (GO:0008171)	2/10	0.134502	0.512975	3.59719	7.2166	COQ3;MEPCE	GO_Molecular_Function_2021
protein binding involved in heterotypic cell-cell adhesion (GO:0086080)	2/10	0.134502	0.512975	3.59719	7.2166	JUP;PKP2	GO_Molecular_Function_2021
autolysosome (GO:0044754)	2/10	0.134502	0.441057	3.59719	7.2166	PLEKHM1;SQSTM1	GO_Cellular_Component_2021
cellular response to leucine (GO:0071233)	2/10	0.134502	0.629066	3.59719	7.2166	SESN1;UBR2	GO_Biological_Process_2021
cellular response to purine-containing compound (GO:0071415)	2/10	0.134502	0.629066	3.59719	7.2166	RYR2;RYR3	GO_Biological_Process_2021
defense response to tumor cell (GO:0002357)	2/10	0.134502	0.629066	3.59719	7.2166	DAPK1;KLF4	GO_Biological_Process_2021
DNA dealkylation (GO:0035510)	2/10	0.134502	0.629066	3.59719	7.2166	ASCC2;ASCC3	GO_Biological_Process_2021
DNA dealkylation involved in DNA repair (GO:0006307)	2/10	0.134502	0.629066	3.59719	7.2166	ASCC2;ASCC3	GO_Biological_Process_2021
formation of translation preinitiation complex (GO:0001731)	2/10	0.134502	0.629066	3.59719	7.2166	EIF4H;EIF4B	GO_Biological_Process_2021
fructose 6-phosphate metabolic process (GO:0006002)	2/10	0.134502	0.629066	3.59719	7.2166	PFKL;HK1	GO_Biological_Process_2021
histone H3-K36 demethylation (GO:0070544)	2/10	0.134502	0.629066	3.59719	7.2166	KDM7A;PHF8	GO_Biological_Process_2021
lipid droplet formation (GO:0140042)	2/10	0.134502	0.629066	3.59719	7.2166	SQLE;ZFYVE1	GO_Biological_Process_2021
myelin maintenance (GO:0043217)	2/10	0.134502	0.629066	3.59719	7.2166	PTEN;ABCD1	GO_Biological_Process_2021
N-acetylneuraminate metabolic process (GO:0006054)	2/10	0.134502	0.629066	3.59719	7.2166	ST6GAL1;AMDHD2	GO_Biological_Process_2021
negative regulation of cAMP-mediated signaling (GO:0043951)	2/10	0.134502	0.629066	3.59719	7.2166	RNF157;PDE4D	GO_Biological_Process_2021
negative regulation of cholesterol storage (GO:0010887)	2/10	0.134502	0.629066	3.59719	7.2166	NR1H2;TREM2	GO_Biological_Process_2021
negative regulation of heterotypic cell-cell adhesion (GO:0034115)	2/10	0.134502	0.629066	3.59719	7.2166	MYADM;KLF4	GO_Biological_Process_2021
negative regulation of hormone secretion (GO:0046888)	2/10	0.134502	0.629066	3.59719	7.2166	RAB11FIP3;RAB11FIP5	GO_Biological_Process_2021
negative regulation of inclusion body assembly (GO:0090084)	2/10	0.134502	0.629066	3.59719	7.2166	DNAJB1;HSPA1A	GO_Biological_Process_2021
negative regulation of phosphatidylinositol 3-kinase signaling (GO:0014067)	2/10	0.134502	0.629066	3.59719	7.2166	PTEN;TREM2	GO_Biological_Process_2021
negative regulation of sodium ion transmembrane transport (GO:1902306)	2/10	0.134502	0.629066	3.59719	7.2166	HECW2;NEDD4L	GO_Biological_Process_2021
negative regulation of sodium ion transmembrane transporter activity (GO:2000650)	2/10	0.134502	0.629066	3.59719	7.2166	HECW2;NEDD4L	GO_Biological_Process_2021
negative regulation of toll-like receptor 4 signaling pathway (GO:0034144)	2/10	0.134502	0.629066	3.59719	7.2166	MFHAS1;TREM2	GO_Biological_Process_2021
neuron projection maintenance (GO:1990535)	2/10	0.134502	0.629066	3.59719	7.2166	DCTN1;ABCD1	GO_Biological_Process_2021
positive regulation of dendritic spine morphogenesis (GO:0061003)	2/10	0.134502	0.629066	3.59719	7.2166	DBNL;CAPRIN1	GO_Biological_Process_2021
positive regulation of mRNA 3'-end processing (GO:0031442)	2/10	0.134502	0.629066	3.59719	7.2166	CPEB1;CPEB3	GO_Biological_Process_2021
positive regulation of transcription by RNA polymerase III (GO:0045945)	2/10	0.134502	0.629066	3.59719	7.2166	AR;ICE1	GO_Biological_Process_2021
positive regulation of vascular endothelial growth factor receptor signaling pathway (GO:0030949)	2/10	0.134502	0.629066	3.59719	7.2166	PRKCB;ARNT	GO_Biological_Process_2021
positive regulation of vasculogenesis (GO:2001214)	2/10	0.134502	0.629066	3.59719	7.2166	RAPGEF2;HIF1AN	GO_Biological_Process_2021
primary miRNA processing (GO:0031053)	2/10	0.134502	0.629066	3.59719	7.2166	SRRT;DROSHA	GO_Biological_Process_2021
production of siRNA involved in RNA interference (GO:0030422)	2/10	0.134502	0.629066	3.59719	7.2166	TERT;DROSHA	GO_Biological_Process_2021
Rap protein signal transduction (GO:0032486)	2/10	0.134502	0.629066	3.59719	7.2166	PLK2;RAPGEF2	GO_Biological_Process_2021
regulation of actin filament-based movement (GO:1903115)	2/10	0.134502	0.629066	3.59719	7.2166	PDE4D;SRI	GO_Biological_Process_2021
regulation of attachment of spindle microtubules to kinetochore (GO:0051988)	2/10	0.134502	0.629066	3.59719	7.2166	APC;KNSTRN	GO_Biological_Process_2021
regulation of cell-cell adhesion involved in gastrulation (GO:0070587)	2/10	0.134502	0.629066	3.59719	7.2166	MYADM;KLF4	GO_Biological_Process_2021
regulation of hair cycle (GO:0042634)	2/10	0.134502	0.629066	3.59719	7.2166	PER1;TERT	GO_Biological_Process_2021
regulation of microtubule nucleation (GO:0010968)	2/10	0.134502	0.629066	3.59719	7.2166	DCTN1;HSPA1A	GO_Biological_Process_2021
regulation of organ growth (GO:0046620)	2/10	0.134502	0.629066	3.59719	7.2166	PTEN;DUSP6	GO_Biological_Process_2021
regulation of phospholipid metabolic process (GO:1903725)	2/10	0.134502	0.629066	3.59719	7.2166	MTMR2;MTMR4	GO_Biological_Process_2021
regulation of protein localization to centrosome (GO:1904779)	2/10	0.134502	0.629066	3.59719	7.2166	NSFL1C;APC	GO_Biological_Process_2021
regulation of protein neddylation (GO:2000434)	2/10	0.134502	0.629066	3.59719	7.2166	RPL5;RPL11	GO_Biological_Process_2021
response to leucine (GO:0043201)	2/10	0.134502	0.629066	3.59719	7.2166	SESN1;UBR2	GO_Biological_Process_2021
retinoic acid receptor signaling pathway (GO:0048384)	2/10	0.134502	0.629066	3.59719	7.2166	RXRB;RARG	GO_Biological_Process_2021
rRNA pseudouridine synthesis (GO:0031118)	2/10	0.134502	0.629066	3.59719	7.2166	DKC1;NHP2	GO_Biological_Process_2021
IKK complex recruitment by IRAK1	2/10	0.134502	0.56838	3.59719	7.2166	PELI3;UBE2N	BioPlanet_2019
Ran role in mitotic spindle regulation	2/10	0.134502	0.56838	3.59719	7.2166	RANBP1;RAN	BioPlanet_2019
Vasodilation Activation	2/10	0.134502	0.857176	3.59719	7.2166	CACNA1C;MYL9	Elsevier_Pathway_Collection
WNT/Calcium non-Canonical Signaling	2/10	0.134502	0.857176	3.59719	7.2166	ITPR1;NLK	Elsevier_Pathway_Collection
Synthesis and degradation of ketone bodies	2/10	0.134502	0.604192	3.59719	7.2166	HMGCL;ACAT2	KEGG_2021_Human
Interleukin-1 Induced Activation of NF-kappa-B WP3656	2/10	0.134502	0.73561	3.59719	7.2166	UBE2N;SQSTM1	WikiPathway_2021_Human
signal sequence binding (GO:0005048)	5/42	0.135108	0.512975	1.9459	3.89509	PEX5;KPNA4;TIMM22;TOMM20;TNPO2	GO_Molecular_Function_2021
protein phosphorylated amino acid binding (GO:0045309)	5/42	0.135108	0.512975	1.9459	3.89509	SHC1;FBXW7;PIN1;PIK3R1;SHD	GO_Molecular_Function_2021
cortical actin cytoskeleton (GO:0030864)	5/42	0.135108	0.441057	1.9459	3.89509	DBNL;WDR1;DLC1;MYADM;MYRIP	GO_Cellular_Component_2021
phosphatidylinositol phosphate biosynthetic process (GO:0046854)	5/42	0.135108	0.631083	1.9459	3.89509	PIK3CA;ITPKA;PIP4K2A;PIP4K2B;PIK3R1	GO_Biological_Process_2021
Aldosterone-regulated sodium reabsorption	5/42	0.135108	0.568646	1.9459	3.89509	PIK3CA;PRKCB;NEDD4L;PRKCA;PIK3R1	BioPlanet_2019
microtubule (GO:0005874)	16/182	0.13571	0.441057	1.39013	2.77641	CCT3;DCTN1;TBCC;NDRG1;CCT6A;KATNAL1;APC;KIF16B;DPP9;KIF26B;KIF5A;RADIL;KIFAP3;MAPRE1;CCT7;SYBU	GO_Cellular_Component_2021
Semaphorin interactions	7/66	0.136133	0.569169	1.70906	3.40808	ARHGEF11;HSP90AB1;LIMK1;TREM2;MYL9;MYH10;ARHGAP35	BioPlanet_2019
nuclear membrane reassembly (GO:0031468)	6/54	0.137017	0.636067	1.80029	3.57835	NSFL1C;AHCTF1;SEC13;IST1;CHMP2A;RAN	GO_Biological_Process_2021
striated muscle contraction (GO:0006941)	6/54	0.137017	0.636067	1.80029	3.57835	ARHGEF11;RYR2;PIK3CA;SCN3B;TTN;SCN2B	GO_Biological_Process_2021
tau-protein kinase activity (GO:0050321)	3/20	0.137404	0.518921	2.53993	5.04131	TAOK2;DYRK1A;MARK2	GO_Molecular_Function_2021
U2 snRNP (GO:0005686)	3/20	0.137404	0.442311	2.53993	5.04131	SF3B3;SNRPD1;SNRPD3	GO_Cellular_Component_2021
establishment of epithelial cell polarity (GO:0090162)	3/20	0.137404	0.636067	2.53993	5.04131	FBF1;MYO9A;CYTH1	GO_Biological_Process_2021
eye morphogenesis (GO:0048592)	3/20	0.137404	0.636067	2.53993	5.04131	RARG;TENM3;MFAP2	GO_Biological_Process_2021
mesoderm development (GO:0007498)	3/20	0.137404	0.636067	2.53993	5.04131	JAK2;MESD;MEST	GO_Biological_Process_2021
protein targeting to lysosome (GO:0006622)	3/20	0.137404	0.636067	2.53993	5.04131	HSPA8;GGA3;SNX16	GO_Biological_Process_2021
protein-DNA complex disassembly (GO:0032986)	3/20	0.137404	0.636067	2.53993	5.04131	GRWD1;ARID1A;SMARCA4	GO_Biological_Process_2021
Apoptotic signaling in response to DNA damage	3/20	0.137404	0.569169	2.53993	5.04131	CASP7;PRKCB;PRKCA	BioPlanet_2019
Hypertrophy pathway	3/20	0.137404	0.569169	2.53993	5.04131	WDR1;IFRD1;EIF4E	BioPlanet_2019
Nerve growth factor (NGF) pathway	3/20	0.137404	0.569169	2.53993	5.04131	PIK3CA;SHC1;PIK3R1	BioPlanet_2019
HTR5 -> TNF Production	3/20	0.137404	0.857176	2.53993	5.04131	RASGRF1;ITPR1;HTR5A	Elsevier_Pathway_Collection
OPRK -> Pain Perception	3/20	0.137404	0.857176	2.53993	5.04131	RASGRF1;ITPR1;KCNJ3	Elsevier_Pathway_Collection
POMC Secretion in adenohypophysis	3/20	0.137404	0.857176	2.53993	5.04131	NR4A1;CACNB2;CACNA1C	Elsevier_Pathway_Collection
Mitochondrial Protein Transport	3/20	0.137404	0.857176	2.53993	5.04131	TOMM40;TOMM20;HSPA1A	Elsevier_Pathway_Collection
Nuclear Lamina Cleavage	3/20	0.137404	0.857176	2.53993	5.04131	CASP7;SYNE2;SYNE1	Elsevier_Pathway_Collection
Goblet-Cell Exocytosis in Asthma	3/20	0.137404	0.857176	2.53993	5.04131	SHC1;ITPR1;HSPA1A	Elsevier_Pathway_Collection
Oxygen Shortage in Myocardial Ischemia	3/20	0.137404	0.857176	2.53993	5.04131	RYR2;CACNB2;CACNA1C	Elsevier_Pathway_Collection
Thyrotropin Releasing Hormone (TRH) Hypothalamic Release in non-Autoimmune Hypothyroidism	3/20	0.137404	0.857176	2.53993	5.04131	THRB;JAK2;TRHDE	Elsevier_Pathway_Collection
Hypertrophy Model WP516	3/20	0.137404	0.735899	2.53993	5.04131	WDR1;IFRD1;EIF4E	WikiPathway_2021_Human
Myometrial relaxation and contraction pathways WP289	14/156	0.138311	0.735899	1.42157	2.81222	RYR2;RGS17;PRKCB;PDE4D;ITPR1;PRKCA;ADCY1;ACTB;ETS2;RYR3;ACTG1;GRK5;YWHAQ;GNG4	WikiPathway_2021_Human
intercalated disc (GO:0014704)	4/31	0.139538	0.444943	2.13279	4.20034	JUP;PIK3CA;PKP2;AKAP6	GO_Cellular_Component_2021
cellular response to cAMP (GO:0071320)	4/31	0.139538	0.643476	2.13279	4.20034	DMTN;RAPGEF2;AKAP6;AHR	GO_Biological_Process_2021
negative regulation of response to DNA damage stimulus (GO:2001021)	4/31	0.139538	0.643476	2.13279	4.20034	RPS3;DYRK1A;TRIM32;TPT1	GO_Biological_Process_2021
regulation of calcium ion-dependent exocytosis (GO:0017158)	4/31	0.139538	0.643476	2.13279	4.20034	CACNA1I;SYT1;CACNA1H;CACNA1G	GO_Biological_Process_2021
Ethanol effects on histone modifications WP3996	4/31	0.139538	0.735899	2.13279	4.20034	HDAC4;HDAC5;HDAC3;HAT1	WikiPathway_2021_Human
mitotic spindle organization (GO:0007052)	14/157	0.143335	0.660145	1.41156	2.74204	CENPT;AHCTF1;SEC13;PLK2;SPICE1;SMC1A;EML1;PMF1;XPO1;CHEK2;MAPRE1;ITGB3BP;DYNC1I1;RAN	GO_Biological_Process_2021
T cell receptor signaling in naive CD4+ T cells	7/67	0.144045	0.594328	1.68049	3.25616	DBNL;PRKCB;SHC1;RASSF5;PTEN;PRKCA;CSK	BioPlanet_2019
p53 transcriptional gene network WP4963	7/67	0.144045	0.747041	1.68049	3.25616	GPX1;ZMAT3;XRCC5;SESN1;PTEN;PML;BBC3	WikiPathway_2021_Human
Senescence and Autophagy in Cancer WP615	10/105	0.145024	0.747041	1.5169	2.92892	UVRAG;RSL1D1;GABARAPL1;ING2;ATG16L1;PTEN;AMBRA1;ATG14;ATG13;SQSTM1	WikiPathway_2021_Human
myofibril assembly (GO:0030239)	5/43	0.145225	0.667152	1.89459	3.65556	FHOD3;TMOD1;WDR1;FLII;TTN	GO_Biological_Process_2021
regulation of cell-substrate adhesion (GO:0010810)	5/43	0.145225	0.667152	1.89459	3.65556	DMTN;MINK1;MYADM;TSC1;JAK2	GO_Biological_Process_2021
Lipid and lipoprotein metabolism	38/489	0.145777	0.597236	1.21736	2.34424	ARF3;MTMR2;ASAH2;HDAC3;PTEN;PIK3R4;MED19;PIK3R1;MTMR4;GBA2;HMGCL;SPTLC1;MED30;PMVK;INPP5E;PIP4K2A;PIP4K2B;TBL1X;ABCD1;FDPS;CHKA;NFYA;SRD5A3;ELOVL6;SYNJ2;MED27;GPCPD1;MED13L;INPP4A;SQLE;ACLY;NCOR1;PIK3CA;ETNK1;PCCB;MVD;LPIN1;LPIN2	BioPlanet_2019
tubulin binding (GO:0015631)	25/307	0.145807	0.547742	1.27956	2.46374	DCTN1;MAST2;DIXDC1;NDRG1;KIF5A;RPS3;NEFM;DYNC1I1;SYBU;RAB11FIP5;GABARAPL1;MTUS2;TERF1;EML1;TTLL7;CLIP3;EML6;TTLL5;NAV3;APC;KIF16B;TTLL1;KIF26B;TUBGCP6;MAPRE2	GO_Molecular_Function_2021
integral component of Golgi membrane (GO:0030173)	6/55	0.14589	0.460351	1.76345	3.39448	SLC35B3;SLC35A1;QSOX2;IER3IP1;LARGE1;YIF1B	GO_Cellular_Component_2021
Calcineurin-dependent NFAT signaling role in lymphocytes	6/55	0.14589	0.597236	1.76345	3.39448	NR4A1;XPO1;YWHAQ;PRKCB;PRKCA;RAN	BioPlanet_2019
Proteins Involved in Breast Cancer Related to IGF1R/Akt Signaling Pathway	6/55	0.14589	0.886696	1.76345	3.39448	PIK3CA;SHC1;PTEN;PRKCA;PIK3R1;JAK2	Elsevier_Pathway_Collection
Protein processing in endoplasmic reticulum	15/171	0.146797	0.649119	1.38645	2.6602	HSPA8;XBP1;SEC13;HSP90AB1;HSPA5;SSR4;HERPUD1;MAPK10;NSFL1C;DNAJB1;HSPH1;UBXN8;RNF185;MAP3K5;HSPA1A	KEGG_2021_Human
early endosome (GO:0005769)	22/266	0.147094	0.460351	1.301	2.4936	UVRAG;RUBCN;TSG101;ANKRD27;OSBPL6;ZFYVE9;MYO5A;LMTK2;LDLRAD4;MTMR4;TRAK1;RNF157;CLIP3;SNX4;GGA3;SNX16;SNX17;KIF16B;DOP1B;CHMP1A;NAPEPLD;RAB11FIP5	GO_Cellular_Component_2021
Cardiac muscle contraction	8/80	0.148189	0.600607	1.60067	3.05611	RYR2;CACNB2;CACNG8;CACNB4;TPM2;CACNA1C;CACNG3;CACNG4	BioPlanet_2019
UV Response Up	14/158	0.148458	0.537573	1.40168	2.67363	KLHDC3;CHKA;GPX3;NTRK3;TACR3;DDX21;GLS;RXRB;NR4A1;DNAJB1;DLG4;NPTX2;SQSTM1;MARK2	MSigDB_Hallmark_2020
organelle organization (GO:0006996)	33/420	0.150346	0.674373	1.23146	2.33339	CUL7;MAST4;SH3KBP1;MAST2;DNAJC28;SYNE1;ARHGAP21;TERT;MSTO1;VPS51;ZMYM3;ZMYM6;CHMP1A;KIFAP3;ABCD1;PACSIN1;CENPT;DMTN;ATP8B2;MTX1;VPS13C;TWNK;MICAL2;TRAPPC8;PEX10;NSFL1C;DOP1B;RAB18;CHMP2A;TFAM;TNIK;TMCC1;SLC25A36	GO_Biological_Process_2021
histone deacetylase binding (GO:0042826)	9/93	0.150447	0.553948	1.5437	2.924	HDAC4;HDAC5;HSP90AB1;NCOR1;HDAC3;CAMTA2;SMG5;HSPA1A;RAD9A	GO_Molecular_Function_2021
Signaling by ERBB4	9/93	0.150447	0.600607	1.5437	2.924	NR4A1;NCOR1;PIK3CA;SHC1;AKT3;PTEN;TAB2;PIK3R1;JAK2	BioPlanet_2019
G Protein Signaling Pathways WP35	9/93	0.150447	0.766044	1.5437	2.924	PRKCB;GNG4;PDE4D;ITPR1;PDE4A;PRKCA;AKAP6;ADCY1;KCNJ3	WikiPathway_2021_Human
regulation of cell cycle process (GO:0010564)	10/106	0.15142	0.674373	1.50102	2.83347	UVRAG;ZFYVE26;CUL7;AHCTF1;APC;PLK2;PIK3R4;PIN1;KNSTRN;RAB11FIP3	GO_Biological_Process_2021
SH2 domain binding (GO:0042169)	4/32	0.151778	0.553948	2.0565	3.8772	DLC1;NLK;JAK2;SQSTM1	GO_Molecular_Function_2021
potassium ion transmembrane transporter activity (GO:0015079)	4/32	0.151778	0.553948	2.0565	3.8772	KCNG1;KCNF1;SLC12A6;TMEM175	GO_Molecular_Function_2021
cellular response to glucose stimulus (GO:0071333)	4/32	0.151778	0.674373	2.0565	3.8772	UNC13B;XBP1;TRA2B;RAB11FIP5	GO_Biological_Process_2021
ERBB2 signaling pathway (GO:0038128)	4/32	0.151778	0.674373	2.0565	3.8772	PIK3CA;SHC1;PRKCA;PIK3R1	GO_Biological_Process_2021
negative regulation of intracellular steroid hormone receptor signaling pathway (GO:0033144)	4/32	0.151778	0.674373	2.0565	3.8772	PER1;NCOR1;CNOT2;SMARCA4	GO_Biological_Process_2021
positive regulation of telomere maintenance (GO:0032206)	4/32	0.151778	0.674373	2.0565	3.8772	TNKS2;PPP1R10;MAP3K4;PML	GO_Biological_Process_2021
protein transmembrane import into intracellular organelle (GO:0044743)	4/32	0.151778	0.674373	2.0565	3.8772	TOMM40;PEX5;PEX10;TOMM20	GO_Biological_Process_2021
regulation of cell migration involved in sprouting angiogenesis (GO:0090049)	4/32	0.151778	0.674373	2.0565	3.8772	HDAC5;MAP3K3;AKT3;KLF4	GO_Biological_Process_2021
regulation of cell morphogenesis (GO:0022604)	4/32	0.151778	0.674373	2.0565	3.8772	ZMYM3;ZMYM6;MYO9A;BCL9L	GO_Biological_Process_2021
regulation of intracellular protein transport (GO:0033157)	4/32	0.151778	0.674373	2.0565	3.8772	TENM1;RIPOR1;ICE1;ZFAND1	GO_Biological_Process_2021
regulation of transcription involved in G1/S transition of mitotic cell cycle (GO:0000083)	4/32	0.151778	0.674373	2.0565	3.8772	CDK18;KLF11;TFDP2;HINFP	GO_Biological_Process_2021
Hypothetical network for drug addiction	4/32	0.151778	0.600607	2.0565	3.8772	GRIA2;GRIN2A;ADCY1;GRIN2D	BioPlanet_2019
Netrin-mediated signaling events	4/32	0.151778	0.600607	2.0565	3.8772	TRIO;PIK3CA;DAPK1;PIK3R1	BioPlanet_2019
Insulin Influence on Protein Synthesis	4/32	0.151778	0.886696	2.0565	3.8772	SHC1;PTEN;TSC1;EIF4E	Elsevier_Pathway_Collection
Apoptosis Block in Acute Myeloid Leukemia Cell	4/32	0.151778	0.886696	2.0565	3.8772	NPM1;SHC1;JAK2;BBC3	Elsevier_Pathway_Collection
Endothelial Cell Dysfunction in Arterial Hypertension	4/32	0.151778	0.886696	2.0565	3.8772	PIK3CA;SHC1;ITPR1;PIK3R1	Elsevier_Pathway_Collection
Lipogenesis/Lipolysis Activation in Cancer Cells and Cancer-Associated Adipocytes	4/32	0.151778	0.886696	2.0565	3.8772	ACLY;PIK3CA;PIK3R1;LPIN1	Elsevier_Pathway_Collection
EGFR/ERBB2 -> HIF1A Signaling	4/32	0.151778	0.886696	2.0565	3.8772	SHC1;RASGRF1;ITPR1;TSC1	Elsevier_Pathway_Collection
Metabolic Effects of Oncogenes and Tumor Suppressor in Cancer Cells	7/68	0.152171	0.886696	1.65285	3.1119	ACLY;PIK3CA;PTEN;SLC2A3;TSC1;PIK3R1;GLS	Elsevier_Pathway_Collection
DNA damage response WP707	7/68	0.152171	0.766044	1.65285	3.1119	CHEK2;SESN1;TLK1;SMC1A;PML;BBC3;RAD9A	WikiPathway_2021_Human
3',5'-cyclic-nucleotide phosphodiesterase activity (GO:0004114)	3/21	0.152989	0.553948	2.39869	4.50328	PDE4D;PDE4A;PDE9A	GO_Molecular_Function_2021
ephrin receptor binding (GO:0046875)	3/21	0.152989	0.553948	2.39869	4.50328	SHC1;EFNA4;ANKS1B	GO_Molecular_Function_2021
neurotransmitter receptor activity involved in regulation of postsynaptic membrane potential (GO:0099529)	3/21	0.152989	0.553948	2.39869	4.50328	GABRA1;GRIK5;GRIK3	GO_Molecular_Function_2021
focal adhesion assembly (GO:0048041)	3/21	0.152989	0.674373	2.39869	4.50328	BCR;DLC1;TAOK2	GO_Biological_Process_2021
histone ubiquitination (GO:0016574)	3/21	0.152989	0.674373	2.39869	4.50328	UBE2N;UBR2;ATXN7L3	GO_Biological_Process_2021
regulation of dendritic spine development (GO:0060998)	3/21	0.152989	0.674373	2.39869	4.50328	CPEB3;TANC2;PPFIA2	GO_Biological_Process_2021
regulation of mitochondrial translation (GO:0070129)	3/21	0.152989	0.674373	2.39869	4.50328	TRUB2;C1QBP;NSUN3	GO_Biological_Process_2021
rRNA modification (GO:0000154)	3/21	0.152989	0.674373	2.39869	4.50328	DKC1;NSUN3;NHP2	GO_Biological_Process_2021
CD28-dependent PI3K/Akt signaling	3/21	0.152989	0.600607	2.39869	4.50328	PIK3CA;AKT3;PIK3R1	BioPlanet_2019
E-cadherin keratinocyte pathway	3/21	0.152989	0.600607	2.39869	4.50328	JUP;PIK3CA;PIK3R1	BioPlanet_2019
IGF1 signaling pathway	3/21	0.152989	0.600607	2.39869	4.50328	PIK3CA;SHC1;PIK3R1	BioPlanet_2019
Mitochondrial tRNA aminoacylation	3/21	0.152989	0.600607	2.39869	4.50328	RARS2;MARS2;HARS2	BioPlanet_2019
Nuclear Envelope in Cell Division	3/21	0.152989	0.886696	2.39869	4.50328	NPM1;SYNE2;SYNE1	Elsevier_Pathway_Collection
EGFR and PTAFR Signaling in Ovarian Cancer	3/21	0.152989	0.886696	2.39869	4.50328	SHC1;RASGRF1;ITPR1	Elsevier_Pathway_Collection
KIT -> MITF Signaling	3/21	0.152989	0.886696	2.39869	4.50328	SHC1;RASGRF1;ITPR1	Elsevier_Pathway_Collection
VEGFR -> NFATC Signaling	3/21	0.152989	0.886696	2.39869	4.50328	SHC1;RASGRF1;ITPR1	Elsevier_Pathway_Collection
protein kinase binding (GO:0019901)	39/506	0.153932	0.553948	1.20649	2.25763	SHC4;HDAC5;RYR2;SHC1;DCTN1;PLEK;TREM2;ZBTB4;ACTB;RHOBTB2;TTN;GRK5;RNF138;CHEK2;RPS3;RBBP6;CSK;JAK2;NPM1;RPS7;PRKCB;DUSP1;DUSP8;ATG13;DUSP6;SYN1;PJA2;DUSP22;CNKSR2;STX1B;APC;TAOK2;EEF1A2;PKP2;PIN1;MAPRE1;SQSTM1;MAP3K12;RAD9A	GO_Molecular_Function_2021
RNA transport	16/186	0.154516	0.672737	1.35713	2.53438	CYFIP2;SEC13;RBM8A;EIF4A3;MAGOHB;FXR1;XPO1;EEF1A2;TACC3;EIF3G;EIF2B1;EIF4G3;EIF4E;EIF4B;RAN;EIF4G1	KEGG_2021_Human
nuclear-transcribed mRNA catabolic process, deadenylation-dependent decay (GO:0000288)	6/56	0.155016	0.674373	1.72809	3.22155	CNOT4;CNOT6L;CNOT2;CNOT3;TNKS1BP1;EXOSC1	GO_Biological_Process_2021
protein-containing complex disassembly (GO:0032984)	6/56	0.155016	0.674373	1.72809	3.22155	AMER1;UVRAG;HSPA8;GABARAPL1;TSG101;APC	GO_Biological_Process_2021
Male infertility WP4673	13/146	0.155354	0.77328	1.40895	2.62352	PRMT6;GPX1;XRCC5;UBR2;PEX10;AHR;TEX15;CHD2;CDC42BPA;MLH3;PUM2;AR;SLC16A7	WikiPathway_2021_Human
intracellular steroid hormone receptor signaling pathway (GO:0030518)	5/44	0.155656	0.674373	1.84592	3.4336	AR;CALCOCO1;TADA3;ARID1A;TRERF1	GO_Biological_Process_2021
positive regulation of mRNA catabolic process (GO:0061014)	5/44	0.155656	0.674373	1.84592	3.4336	CPEB3;TOB1;RBM24;GIGYF2;TNRC6A	GO_Biological_Process_2021
positive regulation of potassium ion transmembrane transport (GO:1901381)	5/44	0.155656	0.674373	1.84592	3.4336	KCNJ12;NOS1AP;KCNN1;AKAP6;KCNJ3	GO_Biological_Process_2021
ERBB2/ERBB3 signaling events	5/44	0.155656	0.600607	1.84592	3.4336	MAPK10;PIK3CA;SHC1;PIK3R1;JAK2	BioPlanet_2019
Interactions of HIV Vpr protein with host cellular proteins	5/44	0.155656	0.600607	1.84592	3.4336	RANBP1;NPM1;XPO1;RAN;HSPA1A	BioPlanet_2019
PI3K events in ERBB2 signaling	5/44	0.155656	0.600607	1.84592	3.4336	NR4A1;PIK3CA;AKT3;PTEN;PIK3R1	BioPlanet_2019
Arterial Hypertension	5/44	0.155656	0.886696	1.84592	3.4336	PTGIS;PIK3CA;SHC1;ITPR1;PIK3R1	Elsevier_Pathway_Collection
HRAS Signaling	5/44	0.155656	0.886696	1.84592	3.4336	RALBP1;ZDHHC9;RASGRF2;RASGRF1;MAP3K5	Elsevier_Pathway_Collection
positive regulation of cellular amide metabolic process (GO:0034250)	8/81	0.155696	0.674373	1.57866	2.93607	RBM3;FXR1;RPL5;NPM1;EIF4A3;CIRBP;CPEB3;NSMAF	GO_Biological_Process_2021
Antigen processing and presentation	8/81	0.155696	0.600607	1.57866	2.93607	PSMB6;HSPA8;HSP90AB1;HSPA5;NFYA;PSME3;PSME1;HSPA1A	BioPlanet_2019
TNF-alpha Signaling via NF-kB	17/200	0.156792	0.537573	1.33961	2.48208	TSC22D1;DUSP1;PLK2;PLEK;ZBTB10;SLC2A3;KLF4;ETS2;PNRC1;PER1;PTPRE;YRDC;NR4A1;NFIL3;BCL6;SQSTM1;BIRC2	MSigDB_Hallmark_2020
negative regulation of cell death (GO:0060548)	9/94	0.157432	0.674373	1.52546	2.82022	GPNMB;CHMP2A;ADNP2;HTRA2;PARP16;SRSF6;SRGAP2;HSPA1A;EIF4G1	GO_Biological_Process_2021
L1CAM interactions	9/94	0.157432	0.600607	1.52546	2.82022	DLG3;DLG4;SCN8A;KCNQ2;KCNQ3;SCN3B;SCN2A;SCN1A;SCN2B	BioPlanet_2019
transferrin receptor binding (GO:1990459)	2/11	0.157602	0.553948	3.19733	5.90765	SNX4;SNX2	GO_Molecular_Function_2021
calcium channel inhibitor activity (GO:0019855)	2/11	0.157602	0.553948	3.19733	5.90765	ITPR1;SLC30A1	GO_Molecular_Function_2021
UDP-galactosyltransferase activity (GO:0035250)	2/11	0.157602	0.553948	3.19733	5.90765	B3GALT2;B3GALT6	GO_Molecular_Function_2021
histone methyltransferase binding (GO:1990226)	2/11	0.157602	0.553948	3.19733	5.90765	NOP56;HSP90AB1	GO_Molecular_Function_2021
nuclear export signal receptor activity (GO:0005049)	2/11	0.157602	0.553948	3.19733	5.90765	XPO1;RAN	GO_Molecular_Function_2021
retinoid X receptor binding (GO:0046965)	2/11	0.157602	0.553948	3.19733	5.90765	RARG;NRIP1	GO_Molecular_Function_2021
CD40 receptor complex (GO:0035631)	2/11	0.157602	0.467277	3.19733	5.90765	HTRA2;BIRC2	GO_Cellular_Component_2021
intracellular vesicle (GO:0097708)	2/11	0.157602	0.467277	3.19733	5.90765	ITSN2;ITSN1	GO_Cellular_Component_2021
MLL3/4 complex (GO:0044666)	2/11	0.157602	0.467277	3.19733	5.90765	RBBP5;UTY	GO_Cellular_Component_2021
platelet dense tubular network (GO:0031094)	2/11	0.157602	0.467277	3.19733	5.90765	DMTN;ITPR1	GO_Cellular_Component_2021
SAGA complex (GO:0000124)	2/11	0.157602	0.467277	3.19733	5.90765	TADA3;ATXN7L3	GO_Cellular_Component_2021
Sin3 complex (GO:0016580)	2/11	0.157602	0.467277	3.19733	5.90765	ING2;PHF12	GO_Cellular_Component_2021
actin filament depolymerization (GO:0030042)	2/11	0.157602	0.674373	3.19733	5.90765	WDR1;MICAL2	GO_Biological_Process_2021
actin filament network formation (GO:0051639)	2/11	0.157602	0.674373	3.19733	5.90765	FHOD3;SPIRE2	GO_Biological_Process_2021
alcohol catabolic process (GO:0046164)	2/11	0.157602	0.674373	3.19733	5.90765	SNX17;SRD5A3	GO_Biological_Process_2021
aminoglycan metabolic process (GO:0006022)	2/11	0.157602	0.674373	3.19733	5.90765	XYLT2;B3GALT6	GO_Biological_Process_2021
cell proliferation in forebrain (GO:0021846)	2/11	0.157602	0.674373	3.19733	5.90765	NUMBL;CEP120	GO_Biological_Process_2021
chromatin-mediated maintenance of transcription (GO:0048096)	2/11	0.157602	0.674373	3.19733	5.90765	SERTAD2;ARID1A	GO_Biological_Process_2021
embryonic eye morphogenesis (GO:0048048)	2/11	0.157602	0.674373	3.19733	5.90765	RARG;MFAP2	GO_Biological_Process_2021
establishment of endothelial intestinal barrier (GO:0090557)	2/11	0.157602	0.674373	3.19733	5.90765	RAPGEF2;RAPGEF6	GO_Biological_Process_2021
fatty acid homeostasis (GO:0055089)	2/11	0.157602	0.674373	3.19733	5.90765	XBP1;ABCD1	GO_Biological_Process_2021
glycerol metabolic process (GO:0006071)	2/11	0.157602	0.674373	3.19733	5.90765	GK5;COQ3	GO_Biological_Process_2021
humoral immune response mediated by circulating immunoglobulin (GO:0002455)	2/11	0.157602	0.674373	3.19733	5.90765	C1QA;C1QC	GO_Biological_Process_2021
inhibitory synapse assembly (GO:1904862)	2/11	0.157602	0.674373	3.19733	5.90765	GABRB2;GABRA1	GO_Biological_Process_2021
inositol phosphate biosynthetic process (GO:0032958)	2/11	0.157602	0.674373	3.19733	5.90765	PPIP5K1;ITPKA	GO_Biological_Process_2021
inositol phosphate dephosphorylation (GO:0046855)	2/11	0.157602	0.674373	3.19733	5.90765	PTEN;SYNJ2	GO_Biological_Process_2021
ketone body metabolic process (GO:1902224)	2/11	0.157602	0.674373	3.19733	5.90765	HMGCL;AACS	GO_Biological_Process_2021
miRNA mediated inhibition of translation (GO:0035278)	2/11	0.157602	0.674373	3.19733	5.90765	AGO4;TNRC6A	GO_Biological_Process_2021
mitochondrial transcription (GO:0006390)	2/11	0.157602	0.674373	3.19733	5.90765	TWNK;TFAM	GO_Biological_Process_2021
negative regulation of centrosome duplication (GO:0010826)	2/11	0.157602	0.674373	3.19733	5.90765	NPM1;TRIM37	GO_Biological_Process_2021
negative regulation of response to cytokine stimulus (GO:0060761)	2/11	0.157602	0.674373	3.19733	5.90765	PALM3;KLF4	GO_Biological_Process_2021
negative regulation of translation, ncRNA-mediated (GO:0040033)	2/11	0.157602	0.674373	3.19733	5.90765	AGO4;TNRC6A	GO_Biological_Process_2021
nucleus localization (GO:0051647)	2/11	0.157602	0.674373	3.19733	5.90765	DCTN1;SYNE2	GO_Biological_Process_2021
PERK-mediated unfolded protein response (GO:0036499)	2/11	0.157602	0.674373	3.19733	5.90765	HSPA5;HERPUD1	GO_Biological_Process_2021
phosphorylated carbohydrate dephosphorylation (GO:0046838)	2/11	0.157602	0.674373	3.19733	5.90765	PTEN;SYNJ2	GO_Biological_Process_2021
positive regulation of bone resorption (GO:0045780)	2/11	0.157602	0.674373	3.19733	5.90765	PLEKHM1;PRKCA	GO_Biological_Process_2021
positive regulation of posttranscriptional gene silencing (GO:0060148)	2/11	0.157602	0.674373	3.19733	5.90765	FXR1;PUM2	GO_Biological_Process_2021
positive regulation of transcription elongation from RNA polymerase II promoter (GO:0032968)	2/11	0.157602	0.674373	3.19733	5.90765	CDK12;EAPP	GO_Biological_Process_2021
positive regulation of vacuole organization (GO:0044090)	2/11	0.157602	0.674373	3.19733	5.90765	PIP4K2A;PIP4K2B	GO_Biological_Process_2021
positive regulation of viral release from host cell (GO:1902188)	2/11	0.157602	0.674373	3.19733	5.90765	TSG101;CHMP2A	GO_Biological_Process_2021
regulation of calcium ion transmembrane transport via high voltage-gated calcium channel (GO:1902514)	2/11	0.157602	0.674373	3.19733	5.90765	CACNB2;NOS1AP	GO_Biological_Process_2021
regulation of ERAD pathway (GO:1904292)	2/11	0.157602	0.674373	3.19733	5.90765	RNF185;HERPUD1	GO_Biological_Process_2021
regulation of inclusion body assembly (GO:0090083)	2/11	0.157602	0.674373	3.19733	5.90765	DNAJB1;HSPA1A	GO_Biological_Process_2021
regulation of lipid kinase activity (GO:0043550)	2/11	0.157602	0.674373	3.19733	5.90765	EEF1A2;PIK3R1	GO_Biological_Process_2021
synaptic transmission, GABAergic (GO:0051932)	2/11	0.157602	0.674373	3.19733	5.90765	GABRB2;GABRA1	GO_Biological_Process_2021
synaptic vesicle transport (GO:0048489)	2/11	0.157602	0.674373	3.19733	5.90765	SNAPIN;KIF5A	GO_Biological_Process_2021
UDP-N-acetylglucosamine biosynthetic process (GO:0006048)	2/11	0.157602	0.674373	3.19733	5.90765	AMDHD2;UAP1	GO_Biological_Process_2021
Acetylcholine neurotransmitter release cycle	2/11	0.157602	0.600607	3.19733	5.90765	RIMS1;SYT1	BioPlanet_2019
Attenuation of GPCR signaling	2/11	0.157602	0.600607	3.19733	5.90765	PRKCB;PRKCA	BioPlanet_2019
Cardiac protection against reactive oxygen species	2/11	0.157602	0.600607	3.19733	5.90765	GABRA1;GPX1	BioPlanet_2019
Erythropoietin-mediated neuroprotection through NF-kB	2/11	0.157602	0.600607	3.19733	5.90765	ARNT;JAK2	BioPlanet_2019
Norepinephrine neurotransmitter release cycle	2/11	0.157602	0.600607	3.19733	5.90765	RIMS1;SYT1	BioPlanet_2019
Vitamin B5 (pantothenate) metabolism	2/11	0.157602	0.600607	3.19733	5.90765	SLC25A16;AASDHPPT	BioPlanet_2019
ADRB1/3 -> Vasodilation	2/11	0.157602	0.886696	3.19733	5.90765	PDE4A;MYL9	Elsevier_Pathway_Collection
Agomelatine Antidepressant Action	2/11	0.157602	0.886696	3.19733	5.90765	PER1;ITPR1	Elsevier_Pathway_Collection
Annexins in Inflammation Resolution	2/11	0.157602	0.886696	3.19733	5.90765	ITPR1;ACTG1	Elsevier_Pathway_Collection
Histamine in Arousal Regulation	2/11	0.157602	0.886696	3.19733	5.90765	SNAPIN;ITPR1	Elsevier_Pathway_Collection
INO80 in Chromatin Remodeling	2/11	0.157602	0.886696	3.19733	5.90765	YY1;INO80C	Elsevier_Pathway_Collection
Adherens Junctions Dysfunction in Cardiomyocyte	2/11	0.157602	0.886696	3.19733	5.90765	JUP;PKP2	Elsevier_Pathway_Collection
Dioxin Role in Endometriosis	2/11	0.157602	0.886696	3.19733	5.90765	ARNT;AHR	Elsevier_Pathway_Collection
Endosomal Trafficking Dysregulation in Amyotrophic Lateral Sclerosis	2/11	0.157602	0.886696	3.19733	5.90765	DCTN1;SQSTM1	Elsevier_Pathway_Collection
Ubiquinone and other terpenoid-quinone biosynthesis	2/11	0.157602	0.675779	3.19733	5.90765	COQ3;COQ7	KEGG_2021_Human
positive regulation of protein modification process (GO:0031401)	18/214	0.158671	0.678145	1.32444	2.43819	RALBP1;HDAC3;NTRK3;DYRK1A;TREM2;ATG14;CAMKK2;FXR1;CLIP3;MYDGF;GPNMB;PPP1R7;DLC1;NOS1AP;UBE2N;CAMTA1;PIN1;TNIK	GO_Biological_Process_2021
protein modification by small protein conjugation (GO:0032446)	32/409	0.160315	0.684363	1.22552	2.24345	CUL7;UHRF2;MYCBP2;NEDD4L;DTX1;UBR2;DTX2;RNF157;HERC2;RNF138;HLTF;ENC1;RNF111;ARRDC4;MYLIP;SMURF2;FBXW7;MIB2;KLHL2;PEX10;LMO7;FBXO32;UCHL3;FBXO11;PJA2;PIAS1;CNOT4;HECW2;OTULIN;PEX5;UBE2N;TRIM32	GO_Biological_Process_2021
Endocytosis	17/201	0.161563	0.61347	1.33226	2.42853	HSPA8;TSG101;IQSEC2;SMURF2;ZFYVE9;SH3KBP1;TGFB3;VTA1;NEDD4L;ARFGAP3;PML;GRK5;PSD3;CHMP2A;RAB11FIP3;RAB11FIP5;HSPA1A	BioPlanet_2019
Keratinocyte differentiation	6/57	0.164387	0.617461	1.69412	3.05878	PRKCB;SHC1;PRKCA;ETS2;BIRC2;MAP3K5	BioPlanet_2019
SHP2 signaling	6/57	0.164387	0.617461	1.69412	3.05878	PIK3CA;SHC1;NTRK3;PIK3R1;JAK2;ARHGAP35	BioPlanet_2019
Prolactinoma Overiew	6/57	0.164387	0.905083	1.69412	3.05878	PIK3CA;SHC1;RASGRF1;ITPR1;PDE4A;PIK3R1	Elsevier_Pathway_Collection
2-oxoglutarate-dependent dioxygenase activity (GO:0016706)	4/33	0.164407	0.56941	1.98548	3.58461	TYW5;HIF1AN;KDM7A;PHF8	GO_Molecular_Function_2021
RNA polymerase core enzyme binding (GO:0043175)	4/33	0.164407	0.56941	1.98548	3.58461	RRN3;PCF11;MAF1;WDR43	GO_Molecular_Function_2021
telomeric DNA binding (GO:0042162)	4/33	0.164407	0.56941	1.98548	3.58461	TERT;XRCC5;TERF1;SMG5	GO_Molecular_Function_2021
mitotic G2 DNA damage checkpoint signaling (GO:0007095)	4/33	0.164407	0.697719	1.98548	3.58461	TAOK3;TAOK2;TOPBP1;FOXN3	GO_Biological_Process_2021
positive regulation of histone modification (GO:0031058)	4/33	0.164407	0.697719	1.98548	3.58461	TADA2B;ING2;CHTOP;UBE2N	GO_Biological_Process_2021
positive regulation of organelle organization (GO:0010638)	4/33	0.164407	0.697719	1.98548	3.58461	UVRAG;C2CD5;HTRA2;TREM2	GO_Biological_Process_2021
RNA stabilization (GO:0043489)	4/33	0.164407	0.697719	1.98548	3.58461	DKC1;CIRBP;RBM24;TRDMT1	GO_Biological_Process_2021
signal transduction by p53 class mediator (GO:0072331)	4/33	0.164407	0.697719	1.98548	3.58461	PPP1R13B;JMY;NDRG1;RRP8	GO_Biological_Process_2021
Alcoholic Dilated Cardiomyopathy (Mouse Model)	4/33	0.164407	0.905083	1.98548	3.58461	RYR2;CACNA1C;ACTG1;TTN	Elsevier_Pathway_Collection
DNA Repair and Chromatin Remodeling Block in Pancreatic Neoplasms	4/33	0.164407	0.905083	1.98548	3.58461	TADA3;ARID1A;ACTB;SMARCA4	Elsevier_Pathway_Collection
IGF1 Role in Muscle Hypertrophy	4/33	0.164407	0.905083	1.98548	3.58461	PTEN;EIF2B1;FBXO32;EIF4E	Elsevier_Pathway_Collection
Fructose and mannose metabolism	4/33	0.164407	0.685147	1.98548	3.58461	PFKL;GMDS;HKDC1;HK1	KEGG_2021_Human
G-protein signaling pathways	9/95	0.16457	0.617461	1.50764	2.72041	PRKCB;GNG4;PDE4D;ITPR1;PDE4A;PRKCA;AKAP6;ADCY1;KCNJ3	BioPlanet_2019
Breast Cancer	10/108	0.164629	0.905083	1.47023	2.65238	SMURF2;PIK3CA;APC;SHC1;TADA3;PTEN;PRKCA;PIK3R1;JAK2;MAP3K5	Elsevier_Pathway_Collection
Ribosome biogenesis in eukaryotes	10/108	0.164629	0.685147	1.47023	2.65238	NOP56;XPO1;DKC1;XRN2;NHP2;DROSHA;UTP18;GTPBP4;WDR43;RAN	KEGG_2021_Human
vacuolar membrane (GO:0005774)	5/45	0.166385	0.489028	1.79967	3.22762	UVRAG;GABARAPL1;CCDC115;ATG16L1;ATP6V0A1	GO_Cellular_Component_2021
positive regulation of RNA metabolic process (GO:0051254)	5/45	0.166385	0.705211	1.79967	3.22762	DYRK1A;PIK3R1;SLC38A2;WDR43;HSPA1A	GO_Biological_Process_2021
Amino sugar and nucleotide sugar metabolism	5/45	0.166385	0.617461	1.79967	3.22762	GMDS;AMDHD2;UAP1;GALK2;HK1	BioPlanet_2019
G alpha (z) signaling events	5/45	0.166385	0.617461	1.79967	3.22762	RGS17;GNG4;PRKCB;PRKCA;ADCY1	BioPlanet_2019
ATM Signaling Network in Development and Disease WP3878	5/45	0.166385	0.814228	1.79967	3.22762	HDAC4;CHEK2;RASGRF1;SMC1A;MAP3K5	WikiPathway_2021_Human
regulation of cellular macromolecule biosynthetic process (GO:2000112)	36/468	0.168015	0.705211	1.20336	2.14643	SRRT;JMJD1C;AHR;CHD3;NLK;ZBTB4;RPL6;ARNTL2;NSD3;RBM3;ING2;NFIL3;ORC3;CHEK2;GPBP1;ATXN1L;ZKSCAN5;HMG20A;RBBP6;ASCC2;ERC1;EIF4E;NFYA;ZBTB38;CNBP;PHF12;MSL3;NR1D2;TSC1;FOXN3;FOXN2;SMARCA2;PML;HINFP;DMTF1;ZFAT	GO_Biological_Process_2021
protein transport (GO:0015031)	29/369	0.168129	0.705211	1.23107	2.19502	ARF3;RAB3C;SNX4;HERC2;GGA3;CHMP1A;TBC1D30;TLK1;ATP6V0A1;ARRDC4;SEC13;NPM1;PRKCB;ARRDC3;TBC1D8;LMTK2;AP3B1;ARFGAP3;SCAMP3;COPZ1;RCN3;STX1B;SNX17;RAB15;CHMP2A;RAB18;TXNIP;TBC1D25;COPG2	GO_Biological_Process_2021
Mitotic G1-G1/S phases	12/135	0.168651	0.617461	1.40597	2.50251	PSMB6;PSMD6;PSMD12;TFDP2;PSMA2;PSME3;ORC3;PSMC1;PSMD3;DYRK1A;PSME1;PSMA7	BioPlanet_2019
G alpha q pathway	7/70	0.16904	0.617461	1.60021	2.84456	RGS17;GRK5;PRKCB;AKT3;ITPR1;PRKCA;PHKA2	BioPlanet_2019
MicroRNA regulation of DNA damage response	7/70	0.16904	0.617461	1.60021	2.84456	CHEK2;SESN1;TLK1;SMC1A;PML;BBC3;RAD9A	BioPlanet_2019
Low-Grade Serous Ovarian Carcinoma	7/70	0.16904	0.917072	1.60021	2.84456	MAPK10;PIK3CA;SHC1;PTEN;PIK3R1;JAK2;MAP3K5	Elsevier_Pathway_Collection
Prolactin signaling pathway	7/70	0.16904	0.69331	1.60021	2.84456	SHC4;MAPK10;PIK3CA;SHC1;AKT3;PIK3R1;JAK2	KEGG_2021_Human
TBP-class protein binding (GO:0017025)	3/22	0.169095	0.577198	2.27232	4.03859	GTF2A2;PSMC1;AHR	GO_Molecular_Function_2021
K63-linked polyubiquitin modification-dependent protein binding (GO:0070530)	3/22	0.169095	0.577198	2.27232	4.03859	RNF169;TAB2;SQSTM1	GO_Molecular_Function_2021
protein kinase A regulatory subunit binding (GO:0034237)	3/22	0.169095	0.577198	2.27232	4.03859	RYR2;AKAP6;PJA2	GO_Molecular_Function_2021
autophagosome membrane (GO:0000421)	3/22	0.169095	0.492707	2.27232	4.03859	UVRAG;GABARAPL1;ATG16L1	GO_Cellular_Component_2021
chaperone-mediated protein complex assembly (GO:0051131)	3/22	0.169095	0.705211	2.27232	4.03859	MKKS;HSP90AB1;HSPA1A	GO_Biological_Process_2021
glutathione derivative biosynthetic process (GO:1901687)	3/22	0.169095	0.705211	2.27232	4.03859	GSTM4;GSTZ1;AKR1A1	GO_Biological_Process_2021
glutathione derivative metabolic process (GO:1901685)	3/22	0.169095	0.705211	2.27232	4.03859	GSTM4;GSTZ1;AKR1A1	GO_Biological_Process_2021
lipid droplet organization (GO:0034389)	3/22	0.169095	0.705211	2.27232	4.03859	SQLE;RAB18;ZFYVE1	GO_Biological_Process_2021
microglial cell activation (GO:0001774)	3/22	0.169095	0.705211	2.27232	4.03859	C1QA;TREM2;JAK2	GO_Biological_Process_2021
mRNA modification (GO:0016556)	3/22	0.169095	0.705211	2.27232	4.03859	TRUB2;DKC1;TRMT6	GO_Biological_Process_2021
peptidyl-threonine dephosphorylation (GO:0035970)	3/22	0.169095	0.705211	2.27232	4.03859	DUSP1;DUSP8;DUSP6	GO_Biological_Process_2021
positive regulation of dendritic spine development (GO:0060999)	3/22	0.169095	0.705211	2.27232	4.03859	DBNL;CAPRIN1;CPEB3	GO_Biological_Process_2021
positive regulation of peptidase activity (GO:0010952)	3/22	0.169095	0.705211	2.27232	4.03859	RCN3;PSME3;PSME1	GO_Biological_Process_2021
positive regulation of signal transduction by p53 class mediator (GO:1901798)	3/22	0.169095	0.705211	2.27232	4.03859	RPS7;RPS20;EEF1E1	GO_Biological_Process_2021
regulation of centrosome cycle (GO:0046605)	3/22	0.169095	0.705211	2.27232	4.03859	NPM1;CHMP1A;CHMP2A	GO_Biological_Process_2021
regulation of endoplasmic reticulum stress-induced intrinsic apoptotic signaling pathway (GO:1902235)	3/22	0.169095	0.705211	2.27232	4.03859	XBP1;HERPUD1;HSPA1A	GO_Biological_Process_2021
CCR3 signaling in eosinophils	3/22	0.169095	0.617461	2.27232	4.03859	PRKCB;LIMK1;PRKCA	BioPlanet_2019
Nephrin interactions	3/22	0.169095	0.617461	2.27232	4.03859	PIK3CA;CASK;PIK3R1	BioPlanet_2019
T cell receptor downstream signaling	3/22	0.169095	0.617461	2.27232	4.03859	PTEN;UBE2N;TAB2	BioPlanet_2019
Myocarditis, Acute Viral Overiew	3/22	0.169095	0.917072	2.27232	4.03859	ACTB;ACTG1;EIF4G1	Elsevier_Pathway_Collection
FPR1 -> Cytoskeleton Signaling	3/22	0.169095	0.917072	2.27232	4.03859	SHC1;ITPR1;PRKCA	Elsevier_Pathway_Collection
Methionine De Novo and Salvage Pathway WP3580	3/22	0.169095	0.814228	2.27232	4.03859	ODC1;MRI1;MAT2B	WikiPathway_2021_Human
PI3K/AKT/mTOR - VitD3 signaling WP4141	3/22	0.169095	0.814228	2.27232	4.03859	PIK3CA;SLC2A3;TSC1	WikiPathway_2021_Human
positive regulation of hydrolase activity (GO:0051345)	13/149	0.172455	0.718396	1.37764	2.42137	RALBP1;CDKL5;RASGRF1;RCN3;TBC1D30;TBC1D7;RPS3;PIN1;RAPGEF2;PKP4;SRGAP2;RAPGEF6;MAPRE2	GO_Biological_Process_2021
mitochondrial respiratory chain complex I assembly (GO:0032981)	6/58	0.173992	0.721458	1.66145	2.90546	NDUFB8;NDUFAF8;NDUFB5;NDUFS4;TMEM126A;NDUFAF2	GO_Biological_Process_2021
muscle organ development (GO:0007517)	6/58	0.173992	0.721458	1.66145	2.90546	FXR1;SRI;MKX;CHD2;LARGE1;CACNA1H	GO_Biological_Process_2021
NADH dehydrogenase complex assembly (GO:0010257)	6/58	0.173992	0.721458	1.66145	2.90546	NDUFB8;NDUFAF8;NDUFB5;NDUFS4;TMEM126A;NDUFAF2	GO_Biological_Process_2021
nucleosome assembly (GO:0006334)	6/58	0.173992	0.721458	1.66145	2.90546	NPM1;GRWD1;HAT1;NAP1L3;NAP1L2;NAP1L4	GO_Biological_Process_2021
regulation of gene expression (GO:0010468)	78/1079	0.176068	0.721458	1.12761	1.95852	RPL5;CALCOCO1;JMJD1C;TREM2;CHD3;AHR;RPL6;ACTG1;YY1;RIMS2;RIMS1;ING2;ZC3H7A;CHEK2;GPBP1;ADNP2;HMG20A;UTY;ERC1;GPX1;PEG3;RPS7;FBXW7;ZBTB38;SFMBT2;MSL3;ATG14;AR;STX1B;MARF1;DMTF1;PTRH2;NOS1AP;MYADM;HDAC4;HDAC5;SRRT;RPL11;NLK;ZBTB4;TOB1;ARNTL2;TTN;NSD3;HNRNPDL;NFIL3;TERT;TDG;TRA2B;ATXN1L;RPS3;ZKSCAN5;ASCC2;RBM12;SLC38A2;NFYA;NTRK3;CNBP;PHF12;NR1D2;FOXN3;FOXN2;KLF4;SMARCA2;COQ7;PML;HINFP;PUM2;PER1;BCL6;AGO4;ZFAT;TADA3;PIN1;FAM98B;FAM98A;TNRC6A;HSPA1A	GO_Biological_Process_2021
establishment of protein localization to extracellular region (GO:0035592)	5/46	0.177396	0.721458	1.75568	3.03623	RCN3;RAB3C;RAB15;COPG2;ARFGAP3	GO_Biological_Process_2021
3'-5'-exoribonuclease activity (GO:0000175)	4/34	0.177397	0.602639	1.9192	3.319	EXOSC10;CNOT6L;CNOT2;XRN2	GO_Molecular_Function_2021
autophagosome maturation (GO:0097352)	4/34	0.177397	0.721458	1.9192	3.319	UVRAG;GABARAPL1;TSG101;ATG14	GO_Biological_Process_2021
positive regulation of mitochondrial outer membrane permeabilization involved in apoptotic signaling pathway (GO:1901030)	4/34	0.177397	0.721458	1.9192	3.319	PPP1R13B;YWHAQ;TFDP2;BBC3	GO_Biological_Process_2021
tRNA methylation (GO:0030488)	4/34	0.177397	0.721458	1.9192	3.319	METTL1;TRMT12;THUMPD3;TRDMT1	GO_Biological_Process_2021
Fructose and mannose metabolism	4/34	0.177397	0.635844	1.9192	3.319	MTMR2;PFKL;GMDS;HK1	BioPlanet_2019
TOR signaling	4/34	0.177397	0.635844	1.9192	3.319	DDIT4;DDIT4L;TSC1;PRKCA	BioPlanet_2019
mTOR Signaling Activation by Taste Sensor Receptors (Rodent Model)	4/34	0.177397	0.957713	1.9192	3.319	RASGRF1;ITPR1;EIF4E;ATG13	Elsevier_Pathway_Collection
fatty acid biosynthetic process (GO:0006633)	7/71	0.177769	0.721458	1.57512	2.72065	GSTM4;ACLY;XBP1;ASAH2;HPGD;ELOVL6;ABCD1	GO_Biological_Process_2021
Bacterial invasion of epithelial cells	7/71	0.177769	0.635844	1.57512	2.72065	SHC4;PIK3CA;SHC1;ARPC4;PIK3R1;ACTB;ACTG1	BioPlanet_2019
Interleukin-6 signaling pathway	7/71	0.177769	0.635844	1.57512	2.72065	PTPRE;PIK3CA;SHC1;PIK3R1;JAK2;NLK;PIAS1	BioPlanet_2019
Mitochondrial pathway of apoptosis: multidomain Bcl-2 family	7/71	0.177769	0.635844	1.57512	2.72065	YWHAQ;PRKCB;ITPR1;HTRA2;PRKCA;MAP3K5;HSPA1A	BioPlanet_2019
Rac1 cell motility signaling pathway	7/71	0.177769	0.635844	1.57512	2.72065	CYFIP2;RALBP1;TRIO;PIK3CA;LIMK1;ARPC4;PIK3R1	BioPlanet_2019
miRNA regulation of DNA damage response WP1530	7/71	0.177769	0.846794	1.57512	2.72065	CHEK2;SESN1;TLK1;SMC1A;PML;BBC3;RAD9A	WikiPathway_2021_Human
Adrenergic signaling in cardiomyocytes	13/150	0.178355	0.721062	1.36751	2.35757	RYR2;TPM2;PRKCA;ATP2B2;CACNA1C;ADCY1;CACNB2;CACNG8;CACNB4;PPP2R2B;AKT3;CACNG3;CACNG4	KEGG_2021_Human
response to endoplasmic reticulum stress (GO:0034976)	10/110	0.178375	0.721458	1.44067	2.48352	RCN3;HSPA5;RASGRF2;RASGRF1;ITPR1;PIK3R1;RNF185;MAP3K5;BBC3;HERPUD1	GO_Biological_Process_2021
Mitochondrial pathway of apoptosis: BH3-only Bcl-2 family	9/97	0.179295	0.639121	1.47322	2.53205	MAPK10;YWHAQ;PRKCB;PPP2R2B;C1QBP;AKT3;PRKCA;RAD9A;BBC3	BioPlanet_2019
Insulin signaling pathway	12/137	0.181025	0.721552	1.38332	2.36426	SHC4;MAPK10;PIK3CA;SHC1;HKDC1;AKT3;MKNK2;TSC1;PIK3R1;PHKA2;EIF4E;HK1	KEGG_2021_Human
3',5'-cyclic-AMP phosphodiesterase activity (GO:0004115)	2/12	0.181361	0.604537	2.87744	4.91256	PDE4D;PDE4A	GO_Molecular_Function_2021
RNA stem-loop binding (GO:0035613)	2/12	0.181361	0.604537	2.87744	4.91256	CPEB3;MYH10	GO_Molecular_Function_2021
transmembrane receptor protein tyrosine kinase adaptor activity (GO:0005068)	2/12	0.181361	0.604537	2.87744	4.91256	SHC1;PIK3R1	GO_Molecular_Function_2021
poly(A)-specific ribonuclease activity (GO:0004535)	2/12	0.181361	0.604537	2.87744	4.91256	CNOT6L;CNOT2	GO_Molecular_Function_2021
adipose tissue development (GO:0060612)	2/12	0.181361	0.721458	2.87744	4.91256	XBP1;ARID5B	GO_Biological_Process_2021
amino sugar biosynthetic process (GO:0046349)	2/12	0.181361	0.721458	2.87744	4.91256	AMDHD2;UAP1	GO_Biological_Process_2021
cellular response to fluid shear stress (GO:0071498)	2/12	0.181361	0.721458	2.87744	4.91256	HDAC3;KLF4	GO_Biological_Process_2021
cellular response to growth hormone stimulus (GO:0071378)	2/12	0.181361	0.721458	2.87744	4.91256	PIK3R1;JAK2	GO_Biological_Process_2021
glutamine metabolic process (GO:0006541)	2/12	0.181361	0.721458	2.87744	4.91256	NIT2;GLS	GO_Biological_Process_2021
inositol phosphate catabolic process (GO:0071545)	2/12	0.181361	0.721458	2.87744	4.91256	PTEN;SYNJ2	GO_Biological_Process_2021
magnesium ion transport (GO:0015693)	2/12	0.181361	0.721458	2.87744	4.91256	NIPAL3;CNNM4	GO_Biological_Process_2021
mitochondrial genome maintenance (GO:0000002)	2/12	0.181361	0.721458	2.87744	4.91256	AKT3;SLC25A36	GO_Biological_Process_2021
mitochondrion distribution (GO:0048311)	2/12	0.181361	0.721458	2.87744	4.91256	MSTO1;TRAK1	GO_Biological_Process_2021
negative regulation of amyloid fibril formation (GO:1905907)	2/12	0.181361	0.721458	2.87744	4.91256	PFDN1;TREM2	GO_Biological_Process_2021
negative regulation of cilium assembly (GO:1902018)	2/12	0.181361	0.721458	2.87744	4.91256	TBC1D30;TBC1D7	GO_Biological_Process_2021
negative regulation of gene silencing by miRNA (GO:0060965)	2/12	0.181361	0.721458	2.87744	4.91256	NCOR1;TERT	GO_Biological_Process_2021
negative regulation of heart contraction (GO:0045822)	2/12	0.181361	0.721458	2.87744	4.91256	PDE4D;SRI	GO_Biological_Process_2021
negative regulation of production of miRNAs involved in gene silencing by miRNA (GO:1903799)	2/12	0.181361	0.721458	2.87744	4.91256	NCOR1;TERT	GO_Biological_Process_2021
negative regulation of receptor internalization (GO:0002091)	2/12	0.181361	0.721458	2.87744	4.91256	MTMR2;DLG4	GO_Biological_Process_2021
positive regulation of actin filament depolymerization (GO:0030836)	2/12	0.181361	0.721458	2.87744	4.91256	WDR1;PLEK	GO_Biological_Process_2021
positive regulation of endoplasmic reticulum unfolded protein response (GO:1900103)	2/12	0.181361	0.721458	2.87744	4.91256	XBP1;PIK3R1	GO_Biological_Process_2021
positive regulation of protein depolymerization (GO:1901881)	2/12	0.181361	0.721458	2.87744	4.91256	WDR1;PLEK	GO_Biological_Process_2021
positive regulation of pseudopodium assembly (GO:0031274)	2/12	0.181361	0.721458	2.87744	4.91256	APC;CDC42EP2	GO_Biological_Process_2021
posttranslational protein targeting to endoplasmic reticulum membrane (GO:0006620)	2/12	0.181361	0.721458	2.87744	4.91256	HSPA5;SGTB	GO_Biological_Process_2021
protein auto-ADP-ribosylation (GO:0070213)	2/12	0.181361	0.721458	2.87744	4.91256	TNKS2;PARP16	GO_Biological_Process_2021
protein import into peroxisome matrix (GO:0016558)	2/12	0.181361	0.721458	2.87744	4.91256	PEX5;PEX10	GO_Biological_Process_2021
regulation of cell communication by electrical coupling involved in cardiac conduction (GO:1901844)	2/12	0.181361	0.721458	2.87744	4.91256	PDE4D;SRI	GO_Biological_Process_2021
regulation of keratinocyte migration (GO:0051547)	2/12	0.181361	0.721458	2.87744	4.91256	PTEN;MAPRE2	GO_Biological_Process_2021
regulation of MHC class II biosynthetic process (GO:0045346)	2/12	0.181361	0.721458	2.87744	4.91256	XBP1;JAK2	GO_Biological_Process_2021
regulation of muscle system process (GO:0090257)	2/12	0.181361	0.721458	2.87744	4.91256	SRI;MYL9	GO_Biological_Process_2021
regulation of pseudopodium assembly (GO:0031272)	2/12	0.181361	0.721458	2.87744	4.91256	APC;CDC42EP2	GO_Biological_Process_2021
replicative senescence (GO:0090399)	2/12	0.181361	0.721458	2.87744	4.91256	TERT;CHEK2	GO_Biological_Process_2021
sno(s)RNA 3'-end processing (GO:0031126)	2/12	0.181361	0.721458	2.87744	4.91256	EXOSC10;DKC1	GO_Biological_Process_2021
tyrosine metabolic process (GO:0006570)	2/12	0.181361	0.721458	2.87744	4.91256	GSTZ1;IYD	GO_Biological_Process_2021
Caspase-mediated cleavage of cytoskeletal proteins	2/12	0.181361	0.642116	2.87744	4.91256	CASP7;DBNL	BioPlanet_2019
Facilitative sodium-independent glucose transporters	2/12	0.181361	0.642116	2.87744	4.91256	SLC2A9;SLC2A3	BioPlanet_2019
CNR1/2 -> Vascular Motility	2/12	0.181361	0.957713	2.87744	4.91256	ITPR1;MYL9	Elsevier_Pathway_Collection
Prostaglandin E2 and Histamine in Gastric Acid Secretion	2/12	0.181361	0.957713	2.87744	4.91256	PTGIS;ITPR1	Elsevier_Pathway_Collection
Androgen Receptor/NKX3-1 Signaling	2/12	0.181361	0.957713	2.87744	4.91256	AR;PTEN	Elsevier_Pathway_Collection
Lipodystrophy, Familial Partial	2/12	0.181361	0.957713	2.87744	4.91256	ACLY;LPIN1	Elsevier_Pathway_Collection
Dioxin Induced Chloracne (Hypothesis)	2/12	0.181361	0.957713	2.87744	4.91256	ARNT;AHR	Elsevier_Pathway_Collection
mitotic DNA damage checkpoint signaling (GO:0044773)	6/59	0.18382	0.729636	1.63001	2.76092	TAOK3;CHEK2;TAOK2;TOPBP1;FOXN3;RAD9A	GO_Biological_Process_2021
regulation of secretion by cell (GO:1903530)	6/59	0.18382	0.729636	1.63001	2.76092	RIMS2;RAB3C;RIMS1;SYT1;RAB15;SYN1	GO_Biological_Process_2021
Notch signaling pathway	6/59	0.18382	0.722514	1.63001	2.76092	TLE4;TLE3;NUMBL;ATXN1L;DTX1;DTX2	KEGG_2021_Human
cyclic nucleotide binding (GO:0030551)	3/23	0.18566	0.610271	2.15859	3.63472	PDE4D;RAPGEF2;PDE4A	GO_Molecular_Function_2021
cyclic-nucleotide phosphodiesterase activity (GO:0004112)	3/23	0.18566	0.610271	2.15859	3.63472	PDE4D;PDE4A;PDE9A	GO_Molecular_Function_2021
low-density lipoprotein particle receptor binding (GO:0050750)	3/23	0.18566	0.610271	2.15859	3.63472	SYT1;SNX17;MESD	GO_Molecular_Function_2021
mitochondrial ribosome (GO:0005761)	3/23	0.18566	0.536351	2.15859	3.63472	MRPL20;MRPL57;MRPL32	GO_Cellular_Component_2021
cytoskeleton-dependent intracellular transport (GO:0030705)	3/23	0.18566	0.730532	2.15859	3.63472	CCDC186;KIF5A;DYNC1I1	GO_Biological_Process_2021
DNA methylation (GO:0006306)	3/23	0.18566	0.730532	2.15859	3.63472	N6AMT1;KMT2E;TEX15	GO_Biological_Process_2021
glucose 6-phosphate metabolic process (GO:0051156)	3/23	0.18566	0.730532	2.15859	3.63472	HKDC1;PGM2L1;HK1	GO_Biological_Process_2021
negative regulation of G protein-coupled receptor signaling pathway (GO:0045744)	3/23	0.18566	0.730532	2.15859	3.63472	RNF157;PLEK;RPGRIP1L	GO_Biological_Process_2021
peptidyl-L-cysteine S-palmitoylation (GO:0018230)	3/23	0.18566	0.730532	2.15859	3.63472	CLIP3;ZDHHC9;ZDHHC14	GO_Biological_Process_2021
peptidyl-S-diacylglycerol-L-cysteine biosynthetic process from peptidyl-cysteine (GO:0018231)	3/23	0.18566	0.730532	2.15859	3.63472	CLIP3;ZDHHC9;ZDHHC14	GO_Biological_Process_2021
positive regulation of protein autophosphorylation (GO:0031954)	3/23	0.18566	0.730532	2.15859	3.63472	GPNMB;TAOK2;TNKS1BP1	GO_Biological_Process_2021
positive regulation of transcription by RNA polymerase I (GO:0045943)	3/23	0.18566	0.730532	2.15859	3.63472	WDR43;PHF8;SMARCA4	GO_Biological_Process_2021
Collagen binding in corneal epithelia mediated by Erk and PI-3 Kinase	3/23	0.18566	0.652925	2.15859	3.63472	PIK3CA;SHC1;PIK3R1	BioPlanet_2019
Post-elongation processing of intronless pre-mRNA	3/23	0.18566	0.652925	2.15859	3.63472	PCF11;PAPOLA;SNRPD3	BioPlanet_2019
HTR1 -> Membrane Transport	3/23	0.18566	0.959376	2.15859	3.63472	RASGRF1;ITPR1;KCNJ3	Elsevier_Pathway_Collection
Tight Junction Assembly (JAMs)	3/23	0.18566	0.959376	2.15859	3.63472	TIAM1;CASK;CGN	Elsevier_Pathway_Collection
ER Stress in Huntington Disease	3/23	0.18566	0.959376	2.15859	3.63472	XBP1;ITPR1;MAP3K5	Elsevier_Pathway_Collection
EGFR -> SMAD1 Signaling	3/23	0.18566	0.959376	2.15859	3.63472	SHC1;RASGRF1;ITPR1	Elsevier_Pathway_Collection
UrokinaseR -> ELK/SRF Signaling	3/23	0.18566	0.959376	2.15859	3.63472	SHC1;RASGRF1;ITPR1	Elsevier_Pathway_Collection
Immune response to tuberculosis WP4197	3/23	0.18566	0.853413	2.15859	3.63472	STAT2;JAK2;PIAS1	WikiPathway_2021_Human
Non-small cell lung cancer WP4255	7/72	0.186685	0.853413	1.5508	2.60276	RXRB;PIK3CA;PRKCB;RASSF5;AKT3;PRKCA;PIK3R1	WikiPathway_2021_Human
Ectoderm Differentiation WP2858	12/138	0.18737	0.853413	1.37227	2.2981	AHI1;GRAMD1B;ARHGEF9;RIT1;JUP;TSC22D1;LDB2;TBL1X;NLK;ANKS1B;ZBTB2;PHF8	WikiPathway_2021_Human
ErbB signaling pathway	8/85	0.187442	0.726657	1.49633	2.50529	SHC4;MAPK10;PIK3CA;PRKCB;SHC1;AKT3;PRKCA;PIK3R1	KEGG_2021_Human
epidermal growth factor receptor signaling pathway (GO:0007173)	5/47	0.188672	0.741579	1.71379	2.85816	PIK3CA;SHC1;KIF16B;REPS2;PIK3R1	GO_Biological_Process_2021
Nucleotide-binding domain, leucine rich repeat containing receptor (NLR) signaling pathways	5/47	0.188672	0.6613	1.71379	2.85816	HSP90AB1;UBE2N;TXNIP;TAB2;BIRC2	BioPlanet_2019
ERK/MAPK Canonical Signaling	5/47	0.188672	0.968878	1.71379	2.85816	RALBP1;SHC1;DUSP1;MKNK2;ITPR1	Elsevier_Pathway_Collection
Endoplasmic reticulum stress response in coronavirus infection WP4861	5/47	0.188672	0.853413	1.71379	2.85816	XBP1;PPP1R13B;HSPA5;PPP1R10;PPP1R7	WikiPathway_2021_Human
EGFR1 pathway	13/152	0.190443	0.661828	1.34769	2.23501	NOP56;RANBP1;PPP1R10;DUSP1;ARID5B;DDX21;DUSP6;AR;BCL6;UBE2N;SLC16A7;TXNIP;SQSTM1	BioPlanet_2019
Integrated breast cancer pathway WP1984	13/152	0.190443	0.853413	1.34769	2.23501	ZMYND8;MYCBP2;ODC1;PTEN;TSC1;AHR;PML;PIAS1;SMARCA4;AR;RASGEF1A;CHEK2;FILIP1	WikiPathway_2021_Human
protein-lysine N-methyltransferase activity (GO:0016279)	4/35	0.190718	0.624007	1.85719	3.07729	N6AMT1;KMT2E;NSD3;SETD7	GO_Molecular_Function_2021
maturation of SSU-rRNA (GO:0030490)	4/35	0.190718	0.743963	1.85719	3.07729	RPS14;RPS8;RRP36;TSR1	GO_Biological_Process_2021
negative regulation of cell cycle G1/S phase transition (GO:1902807)	4/35	0.190718	0.743963	1.85719	3.07729	GPNMB;APC;PTEN;KLF4	GO_Biological_Process_2021
negative regulation of organelle assembly (GO:1902116)	4/35	0.190718	0.743963	1.85719	3.07729	FEZ1;TBC1D30;TBC1D7;TRIM37	GO_Biological_Process_2021
peptidyl-tyrosine dephosphorylation (GO:0035335)	4/35	0.190718	0.743963	1.85719	3.07729	DUSP22;DUSP1;DUSP8;DUSP6	GO_Biological_Process_2021
positive regulation of reproductive process (GO:2000243)	4/35	0.190718	0.743963	1.85719	3.07729	SMURF2;C1QBP;TACR3;CACNA1H	GO_Biological_Process_2021
regulation of ion transmembrane transport (GO:0034765)	4/35	0.190718	0.743963	1.85719	3.07729	KCNJ12;NEDD4L;AKAP6;KCNJ3	GO_Biological_Process_2021
regulation of postsynaptic membrane potential (GO:0060078)	4/35	0.190718	0.743963	1.85719	3.07729	GABRA1;GRIN2A;INSYN2A;GRIN2D	GO_Biological_Process_2021
Interleukin-2/PI3K pathway	4/35	0.190718	0.661828	1.85719	3.07729	TERT;PIK3CA;SHC1;PIK3R1	BioPlanet_2019
Prion diseases	4/35	0.190718	0.661828	1.85719	3.07729	C1QA;HSPA5;HSPA1A;C1QC	BioPlanet_2019
Androgen Receptor/Akt Signaling	4/35	0.190718	0.968878	1.85719	3.07729	MAPK10;AR;PTEN;MAP3K5	Elsevier_Pathway_Collection
Huntingtin Gene Mutation in Striatal Neuron	4/35	0.190718	0.968878	1.85719	3.07729	HDAC3;NCOR1;SQSTM1;BBC3	Elsevier_Pathway_Collection
Thyroid Stimulating Hormone (TSH) Secretion in Overt Hypothyroidism	4/35	0.190718	0.968878	1.85719	3.07729	THRB;PRKCB;ITPR1;NPY1R	Elsevier_Pathway_Collection
Overview of leukocyte-intrinsic Hippo pathway functions WP4542	4/35	0.190718	0.853413	1.85719	3.07729	YWHAQ;RASSF5;NDRG1;KNSTRN	WikiPathway_2021_Human
S phase	10/112	0.192631	0.666262	1.41227	2.32597	PSMB6;PSMD6;PSMD12;PSMA2;PSME3;ORC3;PSMC1;PSMD3;PSME1;PSMA7	BioPlanet_2019
caveola (GO:0005901)	6/60	0.193861	0.555296	1.59974	2.62456	PTGIS;ASAH2;DLC1;NOS1AP;AKAP6;JAK2	GO_Cellular_Component_2021
Ephrin receptor B forward pathway	6/60	0.193861	0.668309	1.59974	2.62456	TIAM1;PIK3CA;SHC1;ITSN1;PIK3R1;KALRN	BioPlanet_2019
Proliferative Diabetic Retinopathy	6/60	0.193861	0.980707	1.59974	2.62456	PRKCB;RASGRF1;ITPR1;UAP1;JAK2;MYL9	Elsevier_Pathway_Collection
Senescence and autophagy	9/99	0.19459	0.668622	1.44033	2.35761	UVRAG;RSL1D1;GABARAPL1;ING2;ATG16L1;PTEN;AMBRA1;ATG13;SQSTM1	BioPlanet_2019
ATPase binding (GO:0051117)	7/73	0.19578	0.63472	1.52722	2.49054	AR;DNAJB1;PDE4D;ZNHIT6;NR1H2;BBC3;ATP6V0A1	GO_Molecular_Function_2021
double-stranded RNA binding (GO:0003725)	7/73	0.19578	0.63472	1.52722	2.49054	FXR1;HSP90AB1;ZFR2;AGO4;EIF4H;DROSHA;EIF4B	GO_Molecular_Function_2021
chromatin assembly (GO:0031497)	7/73	0.19578	0.757126	1.52722	2.49054	NPM1;GRWD1;BAHD1;NAP1L3;NAP1L2;EZH1;NAP1L4	GO_Biological_Process_2021
regulation of actin filament-based process (GO:0032970)	7/73	0.19578	0.757126	1.52722	2.49054	BST2;DMTN;DLC1;TAOK2;ARHGAP17;ARHGAP35;RHOBTB2	GO_Biological_Process_2021
Chronic myeloid leukemia	7/73	0.19578	0.670514	1.52722	2.49054	BCR;SHC4;PIK3CA;SHC1;TGFB3;AKT3;PIK3R1	BioPlanet_2019
positive regulation of proteasomal protein catabolic process (GO:1901800)	8/86	0.19578	0.757126	1.47707	2.40874	FBXW7;RNF19A;TREM2;FBXO22;CBFA2T3;RNF185;PIAS1;HSPA1A	GO_Biological_Process_2021
Neurotrophin signaling pathway	11/126	0.197018	0.672555	1.37798	2.23848	SHC4;MAPK10;MAP3K3;YWHAQ;PIK3CA;SHC1;NTRK3;AKT3;CSK;PIK3R1;MAP3K5	BioPlanet_2019
protein homodimerization activity (GO:0042803)	47/636	0.199084	0.640231	1.1524	1.86001	TENM1;GTF2A2;HSP90AB1;TENM3;TSG101;ODC1;PLEK;AHR;ZBTB4;SYNE1;FXR1;SLK;SNX2;TERT;CHEK2;TDG;CHMP1A;PIP4K2A;DROSHA;PIP4K2B;HIF1AN;SRGAP2;RAB11FIP3;ABCD1;LHPP;MAP3K5;GSTM4;ST6GAL1;NPM1;TYW5;JUP;TPM2;ZBTB38;HPS4;ARNT;MTUS2;TERF1;KNSTRN;PML;GSTZ1;BST2;GRHPR;CRYL1;TRIM37;MVD;ABCG4;MAP3K12	GO_Molecular_Function_2021
manganese ion binding (GO:0030145)	5/48	0.200197	0.640231	1.67384	2.6923	HMGCL;DYRK2;XYLT2;PAPOLA;LARGE1	GO_Molecular_Function_2021
histone H4 acetylation (GO:0043967)	5/48	0.200197	0.757126	1.67384	2.6923	PER1;HAT1;TADA3;MSL3;MSL1	GO_Biological_Process_2021
HES/HEY pathway	5/48	0.200197	0.680609	1.67384	2.6923	YY1;AR;NCOR1;ARNT;JAK2	BioPlanet_2019
Glioblastoma, Primary	5/48	0.200197	0.990147	1.67384	2.6923	PIK3CA;SHC1;PTEN;ITPR1;PIK3R1	Elsevier_Pathway_Collection
Amino sugar and nucleotide sugar metabolism	5/48	0.200197	0.746791	1.67384	2.6923	GMDS;AMDHD2;HKDC1;UAP1;HK1	KEGG_2021_Human
Proteins Involved in Amyotrophic Lateral Sclerosis	15/181	0.200391	0.990147	1.30223	2.09332	GRIA2;XBP1;HSPA5;DCTN1;GRIK3;KLC1;GPNMB;RNF19A;CHMP2A;NEFL;NEFM;KIFAP3;TPT1;MAP3K5;HSPA1A	Elsevier_Pathway_Collection
Amino acid metabolism	16/195	0.201572	0.680609	1.28826	2.06329	PSMD12;ODC1;MRI1;MAT2B;PSMA7;GLS;PSMB6;GSTZ1;GRHPR;PSMD6;PSMA2;IYD;PSME3;PSMC1;PSMD3;PSME1	BioPlanet_2019
Progesterone-mediated oocyte maturation	9/100	0.202439	0.746791	1.42442	2.27525	MAPK10;CPEB1;HSP90AB1;PIK3CA;AKT3;PIK3R1;ADCY1;CPEB3;CPEB2	KEGG_2021_Human
Notch binding (GO:0005112)	3/24	0.202624	0.640231	2.05569	3.28171	AAK1;DTX1;HIF1AN	GO_Molecular_Function_2021
INO80-type complex (GO:0097346)	3/24	0.202624	0.564969	2.05569	3.28171	INO80C;YY1;ANP32E	GO_Cellular_Component_2021
cardiac muscle cell development (GO:0055013)	3/24	0.202624	0.757126	2.05569	3.28171	FHOD3;SORBS2;TTN	GO_Biological_Process_2021
heterochromatin assembly (GO:0031507)	3/24	0.202624	0.757126	2.05569	3.28171	BAHD1;RRP8;EZH1	GO_Biological_Process_2021
mammary gland development (GO:0030879)	3/24	0.202624	0.757126	2.05569	3.28171	TGFB3;JAK2;ARHGAP35	GO_Biological_Process_2021
negative regulation of protein depolymerization (GO:1901880)	3/24	0.202624	0.757126	2.05569	3.28171	NAV3;APC;PIK3CA	GO_Biological_Process_2021
peptidyl-glutamic acid modification (GO:0018200)	3/24	0.202624	0.757126	2.05569	3.28171	TTLL7;TTLL5;TTLL1	GO_Biological_Process_2021
positive regulation of cell-substrate junction organization (GO:0150117)	3/24	0.202624	0.757126	2.05569	3.28171	TSC1;PIK3R1;MAPRE2	GO_Biological_Process_2021
positive regulation of cellular response to transforming growth factor beta stimulus (GO:1903846)	3/24	0.202624	0.757126	2.05569	3.28171	ING2;HSP90AB1;RNF111	GO_Biological_Process_2021
positive regulation of protein targeting to membrane (GO:0090314)	3/24	0.202624	0.757126	2.05569	3.28171	C2CD5;TCAF1;MYO1C	GO_Biological_Process_2021
positive regulation of transforming growth factor beta receptor signaling pathway (GO:0030511)	3/24	0.202624	0.757126	2.05569	3.28171	ING2;HSP90AB1;RNF111	GO_Biological_Process_2021
protein exit from endoplasmic reticulum (GO:0032527)	3/24	0.202624	0.757126	2.05569	3.28171	SEC13;TECPR2;HERPUD1	GO_Biological_Process_2021
regulation of cardiac muscle hypertrophy (GO:0010611)	3/24	0.202624	0.757126	2.05569	3.28171	MLIP;PRKCA;PDE9A	GO_Biological_Process_2021
Dorso-ventral axis formation	3/24	0.202624	0.680609	2.05569	3.28171	CPEB1;SPIRE2;ETS2	BioPlanet_2019
SREBP signaling	3/24	0.202624	0.680609	2.05569	3.28171	YY1;SEC13;NFYA	BioPlanet_2019
Tumor suppressor Arf inhibits ribosomal biogenesis	3/24	0.202624	0.680609	2.05569	3.28171	PIK3CA;PIK3R1;HSPA1A	BioPlanet_2019
CRH Secretion Regulation	3/24	0.202624	0.990147	2.05569	3.28171	GABRA1;RASGRF1;ITPR1	Elsevier_Pathway_Collection
Tight Junction Assembly (Occludin)	3/24	0.202624	0.990147	2.05569	3.28171	MAGI3;PTEN;CGN	Elsevier_Pathway_Collection
Alveolar Epithelial Cell Autophagy in COPD	3/24	0.202624	0.990147	2.05569	3.28171	XBP1;DAPK1;ATG14	Elsevier_Pathway_Collection
HIF1 Signaling	3/24	0.202624	0.990147	2.05569	3.28171	ARNT;SAT2;HIF1AN	Elsevier_Pathway_Collection
T-Cell Receptor -> CREBBP Signaling	3/24	0.202624	0.990147	2.05569	3.28171	ITPR1;CAMKK1;CAMKK2	Elsevier_Pathway_Collection
regulation of endocytosis (GO:0030100)	6/61	0.204103	0.757126	1.57057	2.49584	CLIP3;RUBCN;MTMR2;SNX17;NEDD4L;PACSIN1	GO_Biological_Process_2021
Proteins Involved in Diffuse Large-B-Cell Lymphoma	6/61	0.204103	0.990147	1.57057	2.49584	HDAC4;XBP1;HDAC3;BCL6;DAPK1;PRKCB	Elsevier_Pathway_Collection
Notch Signaling Pathway Netpath WP61	6/61	0.204103	0.884259	1.57057	2.49584	NUMBL;NCOR1;FBXW7;DTX1;PIK3R1;JAK2	WikiPathway_2021_Human
Cardiac muscle contraction	8/87	0.204269	0.746791	1.45829	2.31623	RYR2;CACNB2;CACNG8;CACNB4;TPM2;CACNA1C;CACNG3;CACNG4	KEGG_2021_Human
cellular response to heat (GO:0034605)	4/36	0.204341	0.757126	1.79906	2.85684	HSP90AB1;HTRA2;ZFAND1;HSPA1A	GO_Biological_Process_2021
dendrite morphogenesis (GO:0048813)	4/36	0.204341	0.757126	1.79906	2.85684	DLG4;MINK1;TAOK2;PTEN	GO_Biological_Process_2021
negative regulation of fat cell differentiation (GO:0045599)	4/36	0.204341	0.757126	1.79906	2.85684	ASXL1;TRIO;ZFPM2;ZFPM1	GO_Biological_Process_2021
platelet aggregation (GO:0070527)	4/36	0.204341	0.757126	1.79906	2.85684	PLEK;MYL9;ACTB;ACTG1	GO_Biological_Process_2021
regulation of cell cycle G1/S phase transition (GO:1902806)	4/36	0.204341	0.757126	1.79906	2.85684	FBXW7;PSME3;PTEN;PSME1	GO_Biological_Process_2021
regulation of protein import into nucleus (GO:0042306)	4/36	0.204341	0.757126	1.79906	2.85684	HDAC3;JUP;PIK3R1;RAN	GO_Biological_Process_2021
GM-CSF-mediated signaling events	4/36	0.204341	0.684012	1.79906	2.85684	PIK3CA;SHC1;PIK3R1;JAK2	BioPlanet_2019
Lipoxin A4/FPR2-Related Neutrophil Depression	4/36	0.204341	0.990147	1.79906	2.85684	PRKCB;ITPR1;PRKCA;LSP1	Elsevier_Pathway_Collection
Starch and sucrose metabolism	4/36	0.204341	0.746791	1.79906	2.85684	GBE1;HKDC1;PGM2L1;HK1	KEGG_2021_Human
Hedgehog Signaling	4/36	0.204341	0.65026	1.79906	2.85684	TLE3;SLIT1;ETS2;PML	MSigDB_Hallmark_2020
Host-pathogen interaction of human coronaviruses - MAPK signaling WP4877	4/36	0.204341	0.884259	1.79906	2.85684	BST2;MAPK10;EIF4E;MAP3K4	WikiPathway_2021_Human
Target Of Rapamycin (TOR) Signaling WP1471	4/36	0.204341	0.884259	1.79906	2.85684	DDIT4;DDIT4L;TSC1;PRKCA	WikiPathway_2021_Human
regulation of cytokine-mediated signaling pathway (GO:0001959)	7/74	0.205046	0.757126	1.50435	2.38367	CLIP3;HSP90AB1;PALM3;OTULIN;JAK2;BIRC2;PIAS1	GO_Biological_Process_2021
TAM Receptor Signaling Activation in Cancer	7/74	0.205046	0.990147	1.50435	2.38367	TIAM1;AR;RALBP1;PRKCB;SHC1;RASGRF1;ITPR1	Elsevier_Pathway_Collection
alkali metal ion binding (GO:0031420)	2/13	0.205595	0.640231	2.61572	4.13766	HDAC4;TDG	GO_Molecular_Function_2021
tRNA (guanine) methyltransferase activity (GO:0016423)	2/13	0.205595	0.640231	2.61572	4.13766	METTL1;THUMPD3	GO_Molecular_Function_2021
exoribonuclease activity (GO:0004532)	2/13	0.205595	0.640231	2.61572	4.13766	EXOSC10;EXOSC1	GO_Molecular_Function_2021
GABA-gated chloride ion channel activity (GO:0022851)	2/13	0.205595	0.640231	2.61572	4.13766	GABRB2;GABRA1	GO_Molecular_Function_2021
NAD+ binding (GO:0070403)	2/13	0.205595	0.640231	2.61572	4.13766	HPGD;CRYL1	GO_Molecular_Function_2021
pseudouridine synthase activity (GO:0009982)	2/13	0.205595	0.640231	2.61572	4.13766	TRUB2;DKC1	GO_Molecular_Function_2021
90S preribosome (GO:0030686)	2/13	0.205595	0.564969	2.61572	4.13766	RSL1D1;RRP36	GO_Cellular_Component_2021
COPI vesicle coat (GO:0030126)	2/13	0.205595	0.564969	2.61572	4.13766	COPG2;COPZ1	GO_Cellular_Component_2021
MIB complex (GO:0140275)	2/13	0.205595	0.564969	2.61572	4.13766	MTX1;CHCHD6	GO_Cellular_Component_2021
SAM complex (GO:0001401)	2/13	0.205595	0.564969	2.61572	4.13766	MTX1;CHCHD6	GO_Cellular_Component_2021
cellular component maintenance (GO:0043954)	2/13	0.205595	0.757126	2.61572	4.13766	MTMR2;TREM2	GO_Biological_Process_2021
central nervous system projection neuron axonogenesis (GO:0021952)	2/13	0.205595	0.757126	2.61572	4.13766	EPHB6;MYCBP2	GO_Biological_Process_2021
chromatin organization involved in regulation of transcription (GO:0034401)	2/13	0.205595	0.757126	2.61572	4.13766	SERTAD2;ARID1A	GO_Biological_Process_2021
detection of calcium ion (GO:0005513)	2/13	0.205595	0.757126	2.61572	4.13766	RYR2;SYT1	GO_Biological_Process_2021
endonucleolytic cleavage of tricistronic rRNA transcript (SSU-rRNA, 5.8S rRNA, LSU-rRNA) (GO:0000479)	2/13	0.205595	0.757126	2.61572	4.13766	RRS1;TSR1	GO_Biological_Process_2021
fatty acid elongation (GO:0030497)	2/13	0.205595	0.757126	2.61572	4.13766	ELOVL6;ABCD1	GO_Biological_Process_2021
glucan biosynthetic process (GO:0009250)	2/13	0.205595	0.757126	2.61572	4.13766	GBE1;PGM2L1	GO_Biological_Process_2021
glycogen biosynthetic process (GO:0005978)	2/13	0.205595	0.757126	2.61572	4.13766	GBE1;PGM2L1	GO_Biological_Process_2021
mitochondrion transport along microtubule (GO:0047497)	2/13	0.205595	0.757126	2.61572	4.13766	NEFL;SYBU	GO_Biological_Process_2021
mitotic DNA integrity checkpoint signaling (GO:0044774)	2/13	0.205595	0.757126	2.61572	4.13766	CHEK2;TOPBP1	GO_Biological_Process_2021
negative regulation of cell morphogenesis involved in differentiation (GO:0010771)	2/13	0.205595	0.757126	2.61572	4.13766	DMTN;SPRY4	GO_Biological_Process_2021
negative regulation of substrate adhesion-dependent cell spreading (GO:1900025)	2/13	0.205595	0.757126	2.61572	4.13766	DMTN;SPRY4	GO_Biological_Process_2021
negative regulation of viral release from host cell (GO:1902187)	2/13	0.205595	0.757126	2.61572	4.13766	TRIM32;PML	GO_Biological_Process_2021
polyamine metabolic process (GO:0006595)	2/13	0.205595	0.757126	2.61572	4.13766	ODC1;SAT2	GO_Biological_Process_2021
positive regulation of calcineurin-mediated signaling (GO:0106058)	2/13	0.205595	0.757126	2.61572	4.13766	CAMTA1;AKAP6	GO_Biological_Process_2021
positive regulation of calcineurin-NFAT signaling cascade (GO:0070886)	2/13	0.205595	0.757126	2.61572	4.13766	CAMTA1;AKAP6	GO_Biological_Process_2021
positive regulation of ERAD pathway (GO:1904294)	2/13	0.205595	0.757126	2.61572	4.13766	RNF185;HERPUD1	GO_Biological_Process_2021
positive regulation of fatty acid biosynthetic process (GO:0045723)	2/13	0.205595	0.757126	2.61572	4.13766	NR1H2;ABCD1	GO_Biological_Process_2021
positive regulation of ruffle assembly (GO:1900029)	2/13	0.205595	0.757126	2.61572	4.13766	PLEKHM1;FAM98A	GO_Biological_Process_2021
positive regulation of sodium ion transport (GO:0010765)	2/13	0.205595	0.757126	2.61572	4.13766	PKP2;SCN3B	GO_Biological_Process_2021
purine nucleotide catabolic process (GO:0006195)	2/13	0.205595	0.757126	2.61572	4.13766	GPX1;DNPH1	GO_Biological_Process_2021
purine-containing compound catabolic process (GO:0072523)	2/13	0.205595	0.757126	2.61572	4.13766	GPX1;DNPH1	GO_Biological_Process_2021
regulation of actomyosin structure organization (GO:0110020)	2/13	0.205595	0.757126	2.61572	4.13766	TSC1;ACTG1	GO_Biological_Process_2021
regulation of cell aging (GO:0090342)	2/13	0.205595	0.757126	2.61572	4.13766	RSL1D1;ING2	GO_Biological_Process_2021
regulation of cell communication by electrical coupling (GO:0010649)	2/13	0.205595	0.757126	2.61572	4.13766	PDE4D;SRI	GO_Biological_Process_2021
regulation of membrane repolarization (GO:0060306)	2/13	0.205595	0.757126	2.61572	4.13766	NEDD4L;AKAP6	GO_Biological_Process_2021
regulation of response to stress (GO:0080134)	2/13	0.205595	0.757126	2.61572	4.13766	SLC38A2;EIF4G1	GO_Biological_Process_2021
regulation of short-term neuronal synaptic plasticity (GO:0048172)	2/13	0.205595	0.757126	2.61572	4.13766	SHISA7;PPFIA3	GO_Biological_Process_2021
sphingoid biosynthetic process (GO:0046520)	2/13	0.205595	0.757126	2.61572	4.13766	ASAH2;SPTLC1	GO_Biological_Process_2021
sphingosine biosynthetic process (GO:0046512)	2/13	0.205595	0.757126	2.61572	4.13766	ASAH2;SPTLC1	GO_Biological_Process_2021
synaptic vesicle localization (GO:0097479)	2/13	0.205595	0.757126	2.61572	4.13766	SNAPIN;KIF5A	GO_Biological_Process_2021
UDP-N-acetylglucosamine metabolic process (GO:0006047)	2/13	0.205595	0.757126	2.61572	4.13766	AMDHD2;UAP1	GO_Biological_Process_2021
Keap1-Nrf2 pathway	2/13	0.205595	0.684012	2.61572	4.13766	PIK3CA;PRKCA	BioPlanet_2019
PI3K class IB pathway	2/13	0.205595	0.684012	2.61572	4.13766	AKT3;PTEN	BioPlanet_2019
Protein Folding	2/13	0.205595	0.990147	2.61572	4.13766	HSPA8;HSPA1A	Elsevier_Pathway_Collection
Genes with Mutations Associated with Melanoma	2/13	0.205595	0.990147	2.61572	4.13766	AKT3;PTEN	Elsevier_Pathway_Collection
NO metabolism in cystic fibrosis WP4947	2/13	0.205595	0.884259	2.61572	4.13766	PRMT6;PRMT1	WikiPathway_2021_Human
EGF/EGFR signaling pathway	12/141	0.207008	0.686532	1.34014	2.11072	MAP3K3;RALBP1;PRKCB;SHC1;SH3KBP1;PTEN;REPS2;PRKCA;CSK;PIK3R1;JAK2;MAP3K4	BioPlanet_2019
phosphatase binding (GO:0019902)	10/114	0.207371	0.64294	1.38496	2.17888	SH3YL1;JUP;DLG3;DLG4;MAST2;AP3B1;PIK3R1;KIFAP3;MTMR4;MAP3K5	GO_Molecular_Function_2021
Rap1 signaling pathway	17/210	0.207819	0.746791	1.26952	1.99453	PRKCB;MAGI3;PRKCA;PIK3R1;ADCY1;EFNA4;ACTB;ACTG1;TIAM1;GRIN2A;SIPA1L1;PIK3CA;RASSF5;AKT3;RAPGEF2;RAPGEF5;RAPGEF6	KEGG_2021_Human
cellular response to chemical stress (GO:0062197)	9/101	0.210417	0.774094	1.40886	2.19594	GPX1;PIK3CA;GPX3;ADNP2;HTRA2;GPX7;ZFAND1;CPEB2;HSPA1A	GO_Biological_Process_2021
regulation of apoptotic process (GO:0042981)	54/742	0.211406	0.776945	1.13364	1.76165	RARG;TRIO;PPP1R13B;RASGRF2;ITSN1;IER3IP1;RNF157;MYDGF;SLK;SPTLC1;C1QBP;ERC1;JAK2;TMEM14A;RBM5;PHLDA3;MAP3K5;UNC13B;ARHGEF11;KLF11;DAPK1;ARHGEF17;FBXO11;DUSP6;CLIP3;TIAM1;ARHGEF9;EEF1E1;SQSTM1;BIRC2;ITGB3BP;HDAC3;SHC1;HTRA2;PIK3R1;KALRN;NDRG1;GRK5;RPS3;BNIP2;HS1BP3;XBP1;NPM1;HSPA5;TGFB3;PLK2;RSL1D1;AHI1;BCL6;APC;JMY;ANP32E;TPT1;HSPA1A	GO_Biological_Process_2021
tRNA binding (GO:0000049)	5/49	0.211953	0.654289	1.63571	2.53763	YRDC;PTCD1;TYW5;NEMF;TERT	GO_Molecular_Function_2021
negative regulation of catabolic process (GO:0009895)	5/49	0.211953	0.777375	1.63571	2.53763	HDAC4;NCOR1;SF3B3;PIN1;CBFA2T3	GO_Biological_Process_2021
response to glucose (GO:0009749)	5/49	0.211953	0.777375	1.63571	2.53763	UNC13B;XBP1;PFKL;TRA2B;EIF2B1	GO_Biological_Process_2021
G alpha 12 pathway	5/49	0.211953	0.700715	1.63571	2.53763	MAPK10;MAP3K3;SYNGAP1;MAP3K4;MAP3K5	BioPlanet_2019
Polycystins Mutation Effects in Cystic Kidney Disease	5/49	0.211953	0.999474	1.63571	2.53763	RASGRF1;TSC1;JAK2;EIF4E;MAP3K4	Elsevier_Pathway_Collection
CDH2 Activation Promotes Cancer Cell Migration and Survival	5/49	0.211953	0.999474	1.63571	2.53763	PIK3CA;SHC1;ITPR1;PIK3R1;ARHGAP35	Elsevier_Pathway_Collection
Cocaine addiction	5/49	0.211953	0.746791	1.63571	2.53763	GRM2;GRIA2;GRIN2A;DLG4;GRIN2D	KEGG_2021_Human
Structural Pathway of Interleukin 1 (IL-1) WP2637	5/49	0.211953	0.902837	1.63571	2.53763	MAPK10;MAP3K3;MKNK2;TAB2;EIF4E	WikiPathway_2021_Human
Chemical carcinogenesis	19/239	0.213449	0.746791	1.24486	1.92251	GSTM4;HSP90AB1;PRKCB;CACNA1B;CACNA1A;ARNT;PRKCA;PIK3R1;ADCY1;AHR;CACNA1C;KLF4;RXRB;AR;BCL6;PIK3CA;AKT3;KPNA4;JAK2	KEGG_2021_Human
Ras protein signal transduction (GO:0007265)	12/142	0.213746	0.783158	1.32976	2.05178	ARHGEF11;TIAM1;RIPOR1;RIT1;DBNL;SHC1;PLK2;LIMK1;CDC42EP2;RAPGEF2;RGL2;RAPGEF6	GO_Biological_Process_2021
Apoptosis	12/142	0.213746	0.746791	1.32976	2.05178	MAPK10;CASP7;PIK3CA;AKT3;ITPR1;HTRA2;PIK3R1;ACTB;BIRC2;ACTG1;MAP3K5;BBC3	KEGG_2021_Human
Colorectal cancer	6/62	0.214535	0.707022	1.54244	2.37425	MAPK10;PIK3CA;APC;TGFB3;AKT3;PIK3R1	BioPlanet_2019
TGF-beta Signaling	6/62	0.214535	0.999474	1.54244	2.37425	YY1;SMURF2;ZFYVE9;SHC1;TGFB3;MAP3K5	Elsevier_Pathway_Collection
cytoplasmic vesicle lumen (GO:0060205)	10/115	0.214912	0.58532	1.37169	2.10902	HSPA8;PSMD6;PSMD12;PFKL;HSP90AB1;DBNL;XRCC5;PSMA2;PSMD3;SRP14	GO_Cellular_Component_2021
cellular response to lectin (GO:1990858)	10/115	0.214912	0.785047	1.37169	2.10902	PSMB6;PSMD6;PSMD12;PSMA2;PSME3;PSMC1;PSMD3;PSME1;TAB2;PSMA7	GO_Biological_Process_2021
positive regulation of protein metabolic process (GO:0051247)	10/115	0.214912	0.785047	1.37169	2.10902	SMURF2;APC;PRMT1;HECW2;PLK2;NR1H2;NEDD4L;KLF4;TRIM32;EIF4G1	GO_Biological_Process_2021
stimulatory C-type lectin receptor signaling pathway (GO:0002223)	10/115	0.214912	0.785047	1.37169	2.10902	PSMB6;PSMD6;PSMD12;PSMA2;PSME3;PSMC1;PSMD3;PSME1;TAB2;PSMA7	GO_Biological_Process_2021
central nervous system development (GO:0007417)	21/268	0.217752	0.789038	1.22562	1.86833	C1QA;ZFHX2;SLC6A17;PTEN;PBX2;SYNJ2;ZIC5;IER3IP1;GBA2;EML1;HPCAL4;DCLK1;GRIN2D;PHF8;AHI1;GRIN2A;DDIT4;NDUFS4;RAB18;JARID2;NKX2-2	GO_Biological_Process_2021
ficolin-1-rich granule (GO:0101002)	15/184	0.218045	0.58532	1.27891	1.94784	HSPA8;PSMD12;HSP90AB1;DBNL;JUP;KRT1;SLC2A3;SRP14;ACLY;PSMD6;PFKL;PSMA2;PSMD3;ATP6V0A1;HSPA1A	GO_Cellular_Component_2021
ion channel inhibitor activity (GO:0008200)	4/37	0.218237	0.670167	1.74445	2.65535	ITPR1;NEDD4L;SLC30A1;SCN3B	GO_Molecular_Function_2021
negative regulation of G1/S transition of mitotic cell cycle (GO:2000134)	4/37	0.218237	0.789038	1.74445	2.65535	GPNMB;APC;PTEN;KLF4	GO_Biological_Process_2021
phospholipid biosynthetic process (GO:0008654)	4/37	0.218237	0.789038	1.74445	2.65535	FDPS;SRD5A3;DOLK;MVD	GO_Biological_Process_2021
regulation of erythrocyte differentiation (GO:0045646)	4/37	0.218237	0.789038	1.74445	2.65535	PRMT1;ARNT;ZFPM1;HSPA1A	GO_Biological_Process_2021
regulation of microtubule cytoskeleton organization (GO:0070507)	4/37	0.218237	0.789038	1.74445	2.65535	PHLDB1;MAPRE1;MAPRE2;MARK2	GO_Biological_Process_2021
regulation of vascular associated smooth muscle cell proliferation (GO:1904705)	4/37	0.218237	0.789038	1.74445	2.65535	ADAMTS1;TGFB3;PTEN;PDCD4	GO_Biological_Process_2021
Vascular Endothelial Cell Permeability Activation	4/37	0.218237	0.999474	1.74445	2.65535	RASGRF1;LIMK1;ITPR1;MYL9	Elsevier_Pathway_Collection
PDGFR -> AP-1/MYC Signaling	4/37	0.218237	0.999474	1.74445	2.65535	MAPK10;SHC1;RASGRF1;ITPR1	Elsevier_Pathway_Collection
regulation of cell death (GO:0010941)	9/102	0.218519	0.789038	1.39364	2.11956	APC;CHMP2A;ADNP2;TSC1;PARP16;SRSF6;SRGAP2;EIF4G1;HSPA1A	GO_Biological_Process_2021
Signaling by ERBB2	9/102	0.218519	0.715791	1.39364	2.11956	NR4A1;PIK3CA;SHC1;AKT3;ITPR1;PTEN;PRKCA;PIK3R1;ADCY1	BioPlanet_2019
Chagas disease	9/102	0.218519	0.754155	1.39364	2.11956	MAPK10;C1QA;PIK3CA;TGFB3;PPP2R2B;AKT3;PIK3R1;ADCY1;C1QC	KEGG_2021_Human
Actin cytoskeleton regulation	18/226	0.218863	0.715791	1.24722	1.89491	CYFIP2;LIMK1;PIK3R4;ARPC4;PIK3R1;SSH2;ACTB;ARHGAP35;ACTG1;TIAM1;PIK3CA;APC;PIP4K2A;PIP4K2B;CSK;MYL9;MYH10;FGF11	BioPlanet_2019
inward rectifier potassium channel activity (GO:0005242)	3/25	0.219928	0.670167	1.96214	2.97158	KCNJ12;KCNN1;KCNJ3	GO_Molecular_Function_2021
NF-kappaB binding (GO:0051059)	3/25	0.219928	0.670167	1.96214	2.97158	NPM1;HDAC3;HIF1AN	GO_Molecular_Function_2021
excitatory synapse (GO:0060076)	3/25	0.219928	0.58532	1.96214	2.97158	GRIA2;DLG4;SHISA7	GO_Cellular_Component_2021
H4 histone acetyltransferase complex (GO:1902562)	3/25	0.219928	0.58532	1.96214	2.97158	TADA3;MSL3;MSL1	GO_Cellular_Component_2021
cellular polysaccharide biosynthetic process (GO:0033692)	3/25	0.219928	0.789038	1.96214	2.97158	B3GALT2;NDST4;NDST3	GO_Biological_Process_2021
cellular response to hexose stimulus (GO:0071331)	3/25	0.219928	0.789038	1.96214	2.97158	UNC13B;XBP1;TRA2B	GO_Biological_Process_2021
chemical synaptic transmission, postsynaptic (GO:0099565)	3/25	0.219928	0.789038	1.96214	2.97158	GRIN2A;INSYN2A;GRIN2D	GO_Biological_Process_2021
endosome transport via multivesicular body sorting pathway (GO:0032509)	3/25	0.219928	0.789038	1.96214	2.97158	VTA1;CHMP1A;CHMP2A	GO_Biological_Process_2021
energy derivation by oxidation of organic compounds (GO:0015980)	3/25	0.219928	0.789038	1.96214	2.97158	NDUFS4;SDHAF4;COQ10B	GO_Biological_Process_2021
negative regulation of endocytosis (GO:0045806)	3/25	0.219928	0.789038	1.96214	2.97158	RUBCN;MTMR2;NR1H2	GO_Biological_Process_2021
negative regulation of sequestering of calcium ion (GO:0051283)	3/25	0.219928	0.789038	1.96214	2.97158	RYR2;ITPR1;RYR3	GO_Biological_Process_2021
receptor signaling pathway via STAT (GO:0097696)	3/25	0.219928	0.789038	1.96214	2.97158	STAT2;JAK2;PIAS1	GO_Biological_Process_2021
regulation of proteolysis involved in cellular protein catabolic process (GO:1903050)	3/25	0.219928	0.789038	1.96214	2.97158	GPX1;PSME3;PSME1	GO_Biological_Process_2021
regulation of ryanodine-sensitive calcium-release channel activity (GO:0060314)	3/25	0.219928	0.789038	1.96214	2.97158	PDE4D;AKAP6;SRI	GO_Biological_Process_2021
RNA splicing, via transesterification reactions (GO:0000375)	3/25	0.219928	0.789038	1.96214	2.97158	SNRNP40;SF3B3;TRA2B	GO_Biological_Process_2021
C-Myc pathway	3/25	0.219928	0.715791	1.96214	2.97158	FBXW7;PIN1;PML	BioPlanet_2019
Ligand-gated ion channel transport	3/25	0.219928	0.715791	1.96214	2.97158	GABRB2;GABRA1;ARHGEF9	BioPlanet_2019
AHR Signaling in Th17 Cells Function	3/25	0.219928	0.999474	1.96214	2.97158	BCL6;AHR;JAK2	Elsevier_Pathway_Collection
Blood-Brain Barrier Disruption in Epileptiform Disorders	3/25	0.219928	0.999474	1.96214	2.97158	ITPR1;TSC1;EIF4E	Elsevier_Pathway_Collection
ER Stress in Macular Degeneration	3/25	0.219928	0.999474	1.96214	2.97158	XBP1;BBC3;MAP3K5	Elsevier_Pathway_Collection
Myeloid Cell Differentiation Block in Leukemia	3/25	0.219928	0.999474	1.96214	2.97158	NCOR1;SHC1;CBFA2T3	Elsevier_Pathway_Collection
Proteins Involved in Frontotemporal Dementia	3/25	0.219928	0.999474	1.96214	2.97158	DAPK1;TREM2;SQSTM1	Elsevier_Pathway_Collection
PI3K/AKT/MTOR Signaling Activation by Blocking of Tumor Suppressors	3/25	0.219928	0.999474	1.96214	2.97158	AKT3;PTEN;TSC1	Elsevier_Pathway_Collection
MTHFR deficiency WP4288	3/25	0.219928	0.918498	1.96214	2.97158	GRIN2A;CHKA;GRIN2D	WikiPathway_2021_Human
Hypertrophic Cardiomyopathy	8/89	0.221669	0.999474	1.42213	2.14254	RYR2;RASGRF1;CACNA1C;JAK2;EIF4E;ACTG1;MAP3K5;TTN	Elsevier_Pathway_Collection
Pancreatic adenocarcinoma pathway WP4263	8/89	0.221669	0.918498	1.42213	2.14254	MAPK10;TIAM1;RALBP1;PIK3CA;TGFB3;AKT3;PIK3R1;DUSP6	WikiPathway_2021_Human
cell morphogenesis involved in neuron differentiation (GO:0048667)	7/76	0.224057	0.794594	1.46059	2.18483	PLPPR4;MINK1;SLITRK3;TAOK2;LMTK2;SLITRK5;ACTB	GO_Biological_Process_2021
Chronic myeloid leukemia	7/76	0.224057	0.763953	1.46059	2.18483	BCR;SHC4;PIK3CA;SHC1;TGFB3;AKT3;PIK3R1	KEGG_2021_Human
TGF-beta signaling pathway	15/185	0.224077	0.727036	1.27132	1.90159	KLF11;SMURF2;ZFYVE9;SHC1;TGFB3;NEDD4L;PIK3R1;PML;PIAS1;PJA1;MAPK10;TERT;APC;TAB2;RNF111	BioPlanet_2019
positive regulation of Ras protein signal transduction (GO:0046579)	6/63	0.225145	0.794594	1.5153	2.25933	RASGEF1A;SHC1;LPAR6;RASGRF1;JAK2;MAPRE2	GO_Biological_Process_2021
Genotoxicity pathway WP4286	6/63	0.225145	0.918498	1.5153	2.25933	ARRDC4;AMER1;ITPR1;RAPGEF2;FBXO22;PHLDA3	WikiPathway_2021_Human
Chromosome maintenance	9/103	0.226739	0.729168	1.37874	2.04599	NPM1;TERT;DKC1;NHP2;TERF1;SMC1A;SYNE2;ITGB3BP;SYNE1	BioPlanet_2019
Genes related to primary cilium development (based on CRISPR) WP4536	9/103	0.226739	0.918498	1.37874	2.04599	MKKS;CEP19;CEP120;FBF1;INPP5E;CDK20;CEP162;RPGRIP1L;KIFAP3	WikiPathway_2021_Human
Apoptosis	19/242	0.229246	0.729168	1.22792	1.80867	PSMD12;DBNL;DAPK1;PIK3R1;PSMA7;BBC3;PSMB6;MAPK10;PSMD6;CASP7;PIK3CA;APC;PSMA2;PSME3;PSMC1;AKT3;PSMD3;PSME1;BIRC2	BioPlanet_2019
insulin-like growth factor receptor binding (GO:0005159)	2/14	0.230143	0.683688	2.39761	3.52223	SHC1;PIK3R1	GO_Molecular_Function_2021
LRR domain binding (GO:0030275)	2/14	0.230143	0.683688	2.39761	3.52223	ERC1;PMF1	GO_Molecular_Function_2021
MAP kinase activity (GO:0004707)	2/14	0.230143	0.683688	2.39761	3.52223	MAPK10;NLK	GO_Molecular_Function_2021
NADPH binding (GO:0070402)	2/14	0.230143	0.683688	2.39761	3.52223	GRHPR;KCNAB1	GO_Molecular_Function_2021
nucleoside diphosphate kinase activity (GO:0004550)	2/14	0.230143	0.683688	2.39761	3.52223	DTYMK;AK5	GO_Molecular_Function_2021
protein kinase C activity (GO:0004697)	2/14	0.230143	0.683688	2.39761	3.52223	PRKCB;PRKCA	GO_Molecular_Function_2021
glial cell projection (GO:0097386)	2/14	0.230143	0.596104	2.39761	3.52223	GRM2;SLC4A8	GO_Cellular_Component_2021
Ino80 complex (GO:0031011)	2/14	0.230143	0.596104	2.39761	3.52223	INO80C;YY1	GO_Cellular_Component_2021
pericentric heterochromatin (GO:0005721)	2/14	0.230143	0.596104	2.39761	3.52223	UHRF2;KMT5C	GO_Cellular_Component_2021
activation of cysteine-type endopeptidase activity (GO:0097202)	2/14	0.230143	0.794594	2.39761	3.52223	CYFIP2;GRIN2A	GO_Biological_Process_2021
cAMP metabolic process (GO:0046058)	2/14	0.230143	0.794594	2.39761	3.52223	PDE4D;ADCY1	GO_Biological_Process_2021
cell junction maintenance (GO:0034331)	2/14	0.230143	0.794594	2.39761	3.52223	DCTN1;MYADM	GO_Biological_Process_2021
coenzyme A metabolic process (GO:0015936)	2/14	0.230143	0.794594	2.39761	3.52223	SLC25A16;ACLY	GO_Biological_Process_2021
NAD biosynthesis via nicotinamide riboside salvage pathway (GO:0034356)	2/14	0.230143	0.794594	2.39761	3.52223	PTGIS;PARP16	GO_Biological_Process_2021
negative regulation of cell migration involved in sprouting angiogenesis (GO:0090051)	2/14	0.230143	0.794594	2.39761	3.52223	HDAC5;KLF4	GO_Biological_Process_2021
negative regulation of fibroblast growth factor receptor signaling pathway (GO:0040037)	2/14	0.230143	0.794594	2.39761	3.52223	SPRY4;SPRY1	GO_Biological_Process_2021
negative regulation of TORC1 signaling (GO:1904262)	2/14	0.230143	0.794594	2.39761	3.52223	SESN1;DEPDC5	GO_Biological_Process_2021
peptidyl-serine dephosphorylation (GO:0070262)	2/14	0.230143	0.794594	2.39761	3.52223	DUSP1;PPP2R2B	GO_Biological_Process_2021
positive regulation of mitochondrial translation (GO:0070131)	2/14	0.230143	0.794594	2.39761	3.52223	TRUB2;C1QBP	GO_Biological_Process_2021
positive regulation of protein deacetylation (GO:0090312)	2/14	0.230143	0.794594	2.39761	3.52223	ING2;DYRK1A	GO_Biological_Process_2021
positive regulation of SMAD protein signal transduction (GO:0060391)	2/14	0.230143	0.794594	2.39761	3.52223	TGFB3;JAK2	GO_Biological_Process_2021
positive regulation of transmembrane transport (GO:0034764)	2/14	0.230143	0.794594	2.39761	3.52223	CLIP3;C2CD5	GO_Biological_Process_2021
pre-miRNA processing (GO:0031054)	2/14	0.230143	0.794594	2.39761	3.52223	AGO4;DROSHA	GO_Biological_Process_2021
regulation of cell projection organization (GO:0031344)	2/14	0.230143	0.794594	2.39761	3.52223	TREM2;MYO9A	GO_Biological_Process_2021
regulation of gastrulation (GO:0010470)	2/14	0.230143	0.794594	2.39761	3.52223	PHLDB1;POGLUT1	GO_Biological_Process_2021
regulation of histone deacetylation (GO:0031063)	2/14	0.230143	0.794594	2.39761	3.52223	PRMT6;ING2	GO_Biological_Process_2021
regulation of histone methylation (GO:0031060)	2/14	0.230143	0.794594	2.39761	3.52223	CHTOP;JARID2	GO_Biological_Process_2021
regulation of protein kinase C signaling (GO:0090036)	2/14	0.230143	0.794594	2.39761	3.52223	DGKG;MYADM	GO_Biological_Process_2021
regulation of trophoblast cell migration (GO:1901163)	2/14	0.230143	0.794594	2.39761	3.52223	SMURF2;C1QBP	GO_Biological_Process_2021
regulation of vasculogenesis (GO:2001212)	2/14	0.230143	0.794594	2.39761	3.52223	RAPGEF2;HIF1AN	GO_Biological_Process_2021
striated muscle cell development (GO:0055002)	2/14	0.230143	0.794594	2.39761	3.52223	TMOD1;FLII	GO_Biological_Process_2021
tRNA wobble base modification (GO:0002097)	2/14	0.230143	0.794594	2.39761	3.52223	CTU2;KTI12	GO_Biological_Process_2021
tRNA wobble uridine modification (GO:0002098)	2/14	0.230143	0.794594	2.39761	3.52223	CTU2;KTI12	GO_Biological_Process_2021
vascular endothelial growth factor signaling pathway (GO:0038084)	2/14	0.230143	0.794594	2.39761	3.52223	MYO1C;PIK3CA	GO_Biological_Process_2021
Interferon gamma signaling regulation	2/14	0.230143	0.729168	2.39761	3.52223	JAK2;PIAS1	BioPlanet_2019
Intronless pre-mRNA processing	2/14	0.230143	0.729168	2.39761	3.52223	PCF11;PAPOLA	BioPlanet_2019
Polyamine metabolism	2/14	0.230143	0.729168	2.39761	3.52223	ODC1;MRI1	BioPlanet_2019
T cell receptor/JNK pathway	2/14	0.230143	0.729168	2.39761	3.52223	DBNL;PRKCB	BioPlanet_2019
T cell receptor/Ras pathway	2/14	0.230143	0.729168	2.39761	3.52223	PRKCB;PRKCA	BioPlanet_2019
Genes with Mutations Associated with Bardet-Biedl Syndrome and Retinitis Pigmentosa	2/14	0.230143	0.999474	2.39761	3.52223	MKKS;TRIM32	Elsevier_Pathway_Collection
Glutamate, D-Serine, and ATP Release from Astrocytes	2/14	0.230143	0.999474	2.39761	3.52223	SNAPIN;ITPR1	Elsevier_Pathway_Collection
Glutamate Mediated Neurotoxicity	2/14	0.230143	0.999474	2.39761	3.52223	GRIA2;GRIK3	Elsevier_Pathway_Collection
EphrinR -> Actin Signaling	2/14	0.230143	0.999474	2.39761	3.52223	LIMK1;EFNA4	Elsevier_Pathway_Collection
TGFBR/BMPR -> SMAD2/3 Signaling	2/14	0.230143	0.999474	2.39761	3.52223	SMURF2;TGFB3	Elsevier_Pathway_Collection
Cancer immunotherapy by CTLA4 blockade WP4582	2/14	0.230143	0.918498	2.39761	3.52223	PIK3CA;PIK3R1	WikiPathway_2021_Human
Kennedy pathway from sphingolipids WP3933	2/14	0.230143	0.918498	2.39761	3.52223	CHKA;ETNK1	WikiPathway_2021_Human
Riboflavin and CoQ disorders WP5037	2/14	0.230143	0.918498	2.39761	3.52223	PDSS2;COQ7	WikiPathway_2021_Human
regulation of macromolecule metabolic process (GO:0060255)	16/200	0.2303	0.794594	1.25292	1.83975	MTMR2;PEG3;TREM2;AHR;MTMR4;COQ7;TOB1;HINFP;STX1B;MARF1;HNRNPDL;KIF16B;ADNP2;PIN1;HMG20A;UTY	GO_Biological_Process_2021
HIV infection	16/200	0.2303	0.729168	1.25292	1.83975	RANBP1;NPM1;PSMD12;GTF2A2;TSG101;XRCC5;PSMA7;PSMB6;PSMD6;XPO1;PSMA2;PSME3;PSMC1;PSMD3;PSME1;RAN	BioPlanet_2019
Estrogen Response Early	16/200	0.2303	0.65026	1.25292	1.83975	XBP1;MAST4;NPY1R;ADCY1;KLF4;CBFA2T3;TOB1;RAPGEFL1;MED13L;AR;TIAM1;DLC1;TBC1D30;NRIP1;JAK2;SYBU	MSigDB_Hallmark_2020
heme Metabolism	16/200	0.2303	0.65026	1.25292	1.83975	DMTN;UROS;GLRX5;HTRA2;MOSPD1;SLC30A1;FBXO34;CCDC28A;MFHAS1;TFDP2;RNF19A;LPIN2;EZH1;RBM5;KDM7A;ATP6V0A1	MSigDB_Hallmark_2020
neuromuscular junction (GO:0031594)	4/38	0.232377	0.596104	1.69305	2.47082	UNC13B;UNC13A;DLG2;DLG4	GO_Cellular_Component_2021
histone exchange (GO:0043486)	4/38	0.232377	0.794594	1.69305	2.47082	CENPT;NPM1;ANP32E;ITGB3BP	GO_Biological_Process_2021
ncRNA export from nucleus (GO:0097064)	4/38	0.232377	0.794594	1.69305	2.47082	NPM1;SEC13;TSC1;RAN	GO_Biological_Process_2021
tRNA aminoacylation (GO:0043039)	4/38	0.232377	0.794594	1.69305	2.47082	RARS2;MARS2;EEF1E1;HARS2	GO_Biological_Process_2021
Trefoil factor initiation of mucosal healing	4/38	0.232377	0.731325	1.69305	2.47082	CASP7;PIK3CA;SHC1;PIK3R1	BioPlanet_2019
Triglyceride biosynthesis	4/38	0.232377	0.731325	1.69305	2.47082	ACLY;ELOVL6;LPIN1;LPIN2	BioPlanet_2019
HGFR -> AP-1/CREB/MYC Signaling	4/38	0.232377	0.999474	1.69305	2.47082	MAPK10;SHC1;RASGRF1;ITPR1	Elsevier_Pathway_Collection
cell-cell junction (GO:0005911)	21/271	0.232798	0.596104	1.21072	1.76472	JUP;WDR1;TRPC4;MAGI3;FBF1;CASK;FRMD4A;RPGRIP1L;CDC42BPA;CDH9;NDRG1;ACTB;ACTG1;TIAM1;AHI1;APC;PKP2;MYADM;TNKS1BP1;RAPGEF2;PKP4	GO_Cellular_Component_2021
import into nucleus (GO:0051170)	7/77	0.233785	0.794594	1.43964	2.09231	SEC13;PPP1R10;SNRPD1;SNRPD3;TNPO2;BACH2;RAN	GO_Biological_Process_2021
Apoptosis	7/77	0.233785	0.999474	1.43964	2.09231	CASP7;DAPK1;CHEK2;HTRA2;BIRC2;BBC3;MAP3K5	Elsevier_Pathway_Collection
Bacterial invasion of epithelial cells	7/77	0.233785	0.777411	1.43964	2.09231	SHC4;PIK3CA;SHC1;ARPC4;PIK3R1;ACTB;ACTG1	KEGG_2021_Human
Chagas disease	9/104	0.235073	0.734138	1.36415	1.9751	MAPK10;C1QA;PIK3CA;TGFB3;PPP2R2B;AKT3;PIK3R1;ADCY1;C1QC	BioPlanet_2019
mRNA processing (GO:0006397)	23/300	0.235431	0.794594	1.19689	1.73111	HSPA8;CHTOP;SF3B3;RBM8A;EIF4A3;SRRT;PRCC;SRSF1;MAGOHB;SNRNP40;SNRPD1;PCF11;TRA2B;PAPOLA;SRSF2;SRSF3;SNRPD3;SRSF5;SRSF6;SRSF7;RBM10;RBM5;RBM6	GO_Biological_Process_2021
Lipid and atherosclerosis	17/215	0.235894	0.777411	1.23713	1.78687	HSPA8;XBP1;HSP90AB1;HSPA5;MIB2;ITPR1;PRKCA;PIK3R1;RXRB;MAPK10;CASP7;PIK3CA;AKT3;TAB2;JAK2;HSPA1A;MAP3K5	KEGG_2021_Human
ADRB1 -> Ion Channels	1/4	0.23591	0.999474	4.79385	6.92378	CACNA1C	Elsevier_Pathway_Collection
AMPA Receptors -> Calcium Influx	1/4	0.23591	0.999474	4.79385	6.92378	GRIA2	Elsevier_Pathway_Collection
Kynurenine/AHR Signaling in Treg Cell Activation	1/4	0.23591	0.999474	4.79385	6.92378	AHR	Elsevier_Pathway_Collection
lipid homeostasis (GO:0055088)	6/64	0.235922	0.794594	1.4891	2.15063	RCN3;XBP1;FBXW7;TREM2;NR1D2;ABCD1	GO_Biological_Process_2021
negative regulation of intrinsic apoptotic signaling pathway (GO:2001243)	6/64	0.235922	0.794594	1.4891	2.15063	XBP1;HTRA2;TRIM32;TPT1;HERPUD1;HSPA1A	GO_Biological_Process_2021
protein secretion (GO:0009306)	6/64	0.235922	0.794594	1.4891	2.15063	RIMS2;RCN3;RAB3C;RAB15;COPG2;ARFGAP3	GO_Biological_Process_2021
regulation of cilium assembly (GO:1902017)	6/64	0.235922	0.794594	1.4891	2.15063	CDKL5;CEP120;TBC1D30;TBC1D7;TBC1D8;ARHGAP35	GO_Biological_Process_2021
Validated nuclear estrogen receptor alpha network	6/64	0.235922	0.734138	1.4891	2.15063	HDAC4;CALCOCO1;XBP1;NCOR1;DSCAM;NRIP1	BioPlanet_2019
mitotic nuclear membrane organization (GO:0101024)	5/51	0.236087	0.794594	1.56443	2.25834	AHCTF1;SEC13;IST1;CHMP2A;RAN	GO_Biological_Process_2021
mitotic nuclear membrane reassembly (GO:0007084)	5/51	0.236087	0.794594	1.56443	2.25834	AHCTF1;SEC13;IST1;CHMP2A;RAN	GO_Biological_Process_2021
regulation of protein modification process (GO:0031399)	5/51	0.236087	0.794594	1.56443	2.25834	STAT2;NDUFS4;PIN1;ATG14;PML	GO_Biological_Process_2021
ROS in Angiotensin Mediated Cardiovascular Remodeling and Hypertrophy	5/51	0.236087	0.999474	1.56443	2.25834	SHC1;RASGRF1;JAK2;EIF4E;MAP3K5	Elsevier_Pathway_Collection
NTRK -> AP-1/CREB/ELK/SRF/MYC/SMAD3/TP53 Signaling	5/51	0.236087	0.999474	1.56443	2.25834	MAPK10;SHC1;NTRK3;RASGRF1;ITPR1	Elsevier_Pathway_Collection
Fatty acid, triacylglycerol, and ketone body metabolism	14/173	0.236148	0.734138	1.26842	1.8307	HDAC3;NFYA;MED19;ELOVL6;MED27;MED13L;ACLY;HMGCL;NCOR1;MED30;PCCB;TBL1X;LPIN1;LPIN2	BioPlanet_2019
Focal adhesion	16/201	0.236245	0.777411	1.24608	1.79795	SHC4;PRKCB;SHC1;RASGRF1;PTEN;PRKCA;PIK3R1;ACTB;ARHGAP35;ACTG1;MAPK10;PIK3CA;AKT3;COL9A2;MYL9;BIRC2	KEGG_2021_Human
epidermal growth factor receptor binding (GO:0005154)	3/26	0.237514	0.696249	1.87673	2.69786	SNX4;SNX2;SHC1	GO_Molecular_Function_2021
endothelial cell development (GO:0001885)	3/26	0.237514	0.794594	1.87673	2.69786	PDE4D;MYADM;RAPGEF2	GO_Biological_Process_2021
negative regulation of intrinsic apoptotic signaling pathway in response to DNA damage (GO:1902230)	3/26	0.237514	0.794594	1.87673	2.69786	ING2;TRIM32;TPT1	GO_Biological_Process_2021
negative regulation of telomere maintenance via telomere lengthening (GO:1904357)	3/26	0.237514	0.794594	1.87673	2.69786	EXOSC10;TNKS2;TERF1	GO_Biological_Process_2021
positive regulation of filopodium assembly (GO:0051491)	3/26	0.237514	0.794594	1.87673	2.69786	TENM1;TGFB3;PIK3R1	GO_Biological_Process_2021
positive regulation of G1/S transition of mitotic cell cycle (GO:1900087)	3/26	0.237514	0.794594	1.87673	2.69786	KMT2E;ADAMTS1;EIF4G1	GO_Biological_Process_2021
regulation of potassium ion transmembrane transporter activity (GO:1901016)	3/26	0.237514	0.794594	1.87673	2.69786	KCNG1;NEDD4L;KCNAB1	GO_Biological_Process_2021
Galactose metabolism	3/26	0.237514	0.734138	1.87673	2.69786	PFKL;GALK2;HK1	BioPlanet_2019
PGC-1a regulation	3/26	0.237514	0.734138	1.87673	2.69786	HDAC5;CAMKK1;CAMKK2	BioPlanet_2019
Ras signaling pathway	3/26	0.237514	0.734138	1.87673	2.69786	RALBP1;PIK3CA;PIK3R1	BioPlanet_2019
ADRA2C/ADRB2 -> Synaptic Endocytosis	3/26	0.237514	0.999474	1.87673	2.69786	SYT1;RASGRF1;ITPR1	Elsevier_Pathway_Collection
APP and Glutamate Signaling Cause Neuronal Dysfunction in Alzheimer Disease	3/26	0.237514	0.999474	1.87673	2.69786	DAB1;SHC1;DLG4	Elsevier_Pathway_Collection
Nitric Oxide Effects on beta-Cell	3/26	0.237514	0.999474	1.87673	2.69786	XBP1;MAP3K5;HSPA1A	Elsevier_Pathway_Collection
Wnt/beta-catenin signaling pathway in leukemia WP3658	3/26	0.237514	0.93364	1.87673	2.69786	JUP;APC;PML	WikiPathway_2021_Human
Prolactin regulation of apoptosis	10/118	0.238174	0.734138	1.33338	1.91306	HSP90AB1;HSPA5;BCL6;NABP1;TNIK;FBXO32;BACH2;DUSP6;SHANK2;MAP3K5	BioPlanet_2019
regulation of actin cytoskeleton organization (GO:0032956)	8/91	0.239591	0.794594	1.38771	1.98279	BST2;DMTN;PIK3CA;DLC1;TAOK2;ARHGAP17;ARHGAP35;RHOBTB2	GO_Biological_Process_2021
ErbB signaling pathway WP673	8/91	0.239591	0.93364	1.38771	1.98279	SHC4;MAPK10;PIK3CA;PRKCB;SHC1;AKT3;PRKCA;PIK3R1	WikiPathway_2021_Human
TGF-beta Signaling Pathway WP366	11/132	0.240259	0.93364	1.30923	1.86701	KLF11;TERT;SMURF2;ZFYVE9;SHC1;NEDD4L;PIK3R1;RNF111;PML;PIAS1;PJA1	WikiPathway_2021_Human
chromosome (GO:0005694)	13/160	0.242336	0.615862	1.2738	1.80552	NIFK;KRR1;SETD7;NOL7;DDX21;RPF2;SMC1A;BYSL;RSL1D1;PPP1R7;BRIX1;TOPBP1;RBM34	GO_Cellular_Component_2021
cation transport (GO:0006812)	14/174	0.242638	0.794594	1.26042	1.78499	KCNG1;KCNF1;SLC6A17;KCNC1;KCNJ12;KCNB2;NEDD4L;KCNAB1;SCN8A;KCNN1;SCN3B;SCN2A;SCN1A;KCNJ3	GO_Biological_Process_2021
Signaling by SCF-KIT	7/78	0.24365	0.748814	1.41929	2.00407	NR4A1;PIK3CA;AKT3;PTEN;PRKCA;PIK3R1;JAK2	BioPlanet_2019
Antigen processing and presentation	7/78	0.24365	0.792564	1.41929	2.00407	HSPA8;HSP90AB1;HSPA5;NFYA;PSME3;PSME1;HSPA1A	KEGG_2021_Human
innate immune response activating cell surface receptor signaling pathway (GO:0002220)	10/119	0.246127	0.794594	1.32107	1.85202	PSMB6;PSMD6;PSMD12;PSMA2;PSME3;PSMC1;PSMD3;PSME1;TAB2;PSMA7	GO_Biological_Process_2021
signaling receptor complex adaptor activity (GO:0030159)	4/39	0.246732	0.696249	1.64459	2.30152	GRIP1;SHC1;PIK3R1;SHANK2	GO_Molecular_Function_2021
cellular response to ketone (GO:1901655)	4/39	0.246732	0.794594	1.64459	2.30152	AR;ADCY1;AHR;TRERF1	GO_Biological_Process_2021
DNA replication-independent nucleosome assembly (GO:0006336)	4/39	0.246732	0.794594	1.64459	2.30152	CENPT;NPM1;HAT1;ITGB3BP	GO_Biological_Process_2021
positive regulation of intracellular transport (GO:0032388)	4/39	0.246732	0.794594	1.64459	2.30152	TENM1;RIPOR1;ICE1;ZFAND1	GO_Biological_Process_2021
regulation of peptidyl-threonine phosphorylation (GO:0010799)	4/39	0.246732	0.794594	1.64459	2.30152	DMTN;DDIT4;TNKS1BP1;EIF4G1	GO_Biological_Process_2021
response to peptide (GO:1901652)	4/39	0.246732	0.794594	1.64459	2.30152	STAT2;CACNA1B;CACNA1A;EIF2B1	GO_Biological_Process_2021
DRD2 Expression Targets	4/39	0.246732	0.999474	1.64459	2.30152	MAPK10;SHC1;RASGRF1;ITPR1	Elsevier_Pathway_Collection
Aryl Hydrocarbon Receptor Genomic and non-Genomic Signaling	4/39	0.246732	0.999474	1.64459	2.30152	AR;RASGRF1;ARNT;AHR	Elsevier_Pathway_Collection
microtubule cytoskeleton (GO:0015630)	25/331	0.246753	0.622406	1.17766	1.64798	DCTN1;MAST2;PIK3R4;NDRG1;JAKMIP2;DPP9;CSPP1;KIF5A;KIFAP3;CCT7;SYBU;CCT3;SPICE1;TBCC;EML1;CCT6A;KATNAL1;APC;KIF16B;KIF26B;MAP7D1;CDC42EP2;RADIL;MAPRE1;MAPRE2	GO_Cellular_Component_2021
protein autoubiquitination (GO:0051865)	6/65	0.246852	0.794594	1.46378	2.04778	RNF157;CNOT4;SH3RF3;UHRF2;TRIM37;RNF185	GO_Biological_Process_2021
regulation of cell-matrix adhesion (GO:0001952)	6/65	0.246852	0.794594	1.46378	2.04778	SLK;JUP;MINK1;CASK;TSC1;ACTG1	GO_Biological_Process_2021
ERK1/ERK2 MAPK pathway	6/65	0.246852	0.754649	1.46378	2.04778	SHC4;TERT;SHC1;MKNK2;EIF4E;DUSP6	BioPlanet_2019
Cardiomyocyte Hypertrophy	6/65	0.246852	0.999474	1.46378	2.04778	RYR2;RASGRF1;CACNA1C;JAK2;EIF4E;MAP3K5	Elsevier_Pathway_Collection
Clear Cell Endometrial Cancer and Papillary Serous Endometrial Cancer	6/65	0.246852	0.999474	1.46378	2.04778	MAPK10;PIK3CA;SHC1;PIK3R1;JAK2;MAP3K5	Elsevier_Pathway_Collection
Oncostatin M Signaling Pathway WP2374	6/65	0.246852	0.942586	1.46378	2.04778	CASP7;PRKCB;SHC1;PRKCA;PIK3R1;JAK2	WikiPathway_2021_Human
regulation of cell growth (GO:0001558)	17/217	0.247548	0.794594	1.22462	1.70976	N6AMT1;ARHGEF11;AKAP6;SMARCA2;DNPH1;PML;SMARCA4;BST2;BCL6;SERTAD2;GNG4;TAOK2;ADNP2;SGK3;TRIM32;HSPA1A;EIF4G1	GO_Biological_Process_2021
axon guidance (GO:0007411)	16/203	0.248321	0.794594	1.23262	1.71708	EPHB6;DSCAM;SH3KBP1;SHC1;USP33;PRKCA;PIK3R1;GFRA2;EFNA4;ARHGAP35;DAB1;PIK3CA;DOK5;FEZ1;KIF5A;SLIT1	GO_Biological_Process_2021
myeloid cell differentiation (GO:0030099)	5/52	0.248429	0.794594	1.53106	2.13215	KMT2E;RPS14;MFHAS1;JAK2;ZFPM1	GO_Biological_Process_2021
negative regulation of protein metabolic process (GO:0051248)	5/52	0.248429	0.794594	1.53106	2.13215	HSP90AB1;SF3B3;PFDN1;PIN1;TREM2	GO_Biological_Process_2021
negative regulation of protein-containing complex assembly (GO:0031333)	5/52	0.248429	0.794594	1.53106	2.13215	ANKRD27;HSPA5;PEX5;TREM2;LDLRAD4	GO_Biological_Process_2021
Endometrial cancer	5/52	0.248429	0.754649	1.53106	2.13215	PIK3CA;APC;AKT3;PTEN;PIK3R1	BioPlanet_2019
Signaling events mediated by PTP1B	5/52	0.248429	0.754649	1.53106	2.13215	PIK3CA;SHC1;CSK;PIK3R1;JAK2	BioPlanet_2019
Signaling events mediated by stem cell factor receptor (c-Kit)	5/52	0.248429	0.754649	1.53106	2.13215	PIK3CA;SHC1;PTEN;PIK3R1;JAK2	BioPlanet_2019
Peutz-Jeghers Syndrome	5/52	0.248429	0.999474	1.53106	2.13215	PTEN;TSC1;ARID1A;ACTB;SMARCA4	Elsevier_Pathway_Collection
One-carbon metabolism and related pathways WP3940	5/52	0.248429	0.942586	1.53106	2.13215	GPX1;CHKA;GPX3;ETNK1;GPX7	WikiPathway_2021_Human
transcription cis-regulatory region binding (GO:0000976)	40/549	0.248846	0.696249	1.1336	1.57675	HDAC4;CREBZF;HDAC5;CALCOCO1;ZBTB43;ZBTB22;AHR;CHD3;ZBTB4;YY1;RXRB;NFIL3;RBBP5;RPS3;TBL1X;NKX2-2;KLF11;XBP1;NPM1;ZBTB14;PEG3;NFYA;XRCC5;ZBTB10;PBX2;ARNT;ARID5B;FOXN3;FOXN2;KLF4;SMARCA2;HINFP;AR;PER1;NCOR1;DMTF1;TFDP2;XRN2;CREBRF;TFAM	GO_Molecular_Function_2021
chromosome organization (GO:0051276)	9/106	0.25206	0.794594	1.33588	1.84096	CENPT;HDAC5;HDAC3;BAHD1;SETD7;HMG20A;HMGN2;EZH1;SMARCA4	GO_Biological_Process_2021
regulation of phosphatidylinositol 3-kinase signaling (GO:0014066)	9/106	0.25206	0.794594	1.33588	1.84096	MYDGF;PIK3CA;NTRK3;PTEN;PIP4K2A;PIP4K2B;TREM2;PIK3R1;JAK2	GO_Biological_Process_2021
Parathyroid hormone synthesis, secretion and action	9/106	0.25206	0.810602	1.33588	1.84096	ARHGEF11;RXRB;PRKCB;NACA;PDE4D;ITPR1;PDE4A;PRKCA;ADCY1	KEGG_2021_Human
positive regulation of ubiquitin-dependent protein catabolic process (GO:2000060)	7/79	0.253644	0.794594	1.3995	1.91987	FBXW7;RNF19A;PTEN;FBXO22;CBFA2T3;PIAS1;HSPA1A	GO_Biological_Process_2021
regulation of cellular response to heat (GO:1900034)	7/79	0.253644	0.794594	1.3995	1.91987	DNAJC2;DNAJB1;HSPA8;SEC13;HSP90AB1;HSPH1;HSPA1A	GO_Biological_Process_2021
Proplatelet Maturation	7/79	0.253644	0.999474	1.3995	1.91987	SHC1;RASGRF1;ITPR1;PRKCA;JAK2;MYL9;ZFPM1	Elsevier_Pathway_Collection
cytoskeleton organization (GO:0007010)	10/120	0.254172	0.794594	1.30899	1.79298	DMTN;MAST4;ZMYM3;SH3KBP1;MAST2;ZMYM6;MICAL2;TNIK;RHOBTB2;PACSIN1	GO_Biological_Process_2021
1-phosphatidylinositol binding (GO:0005545)	2/15	0.25486	0.696249	2.21306	3.02535	ZFYVE9;ZFYVE1	GO_Molecular_Function_2021
heparan sulfate sulfotransferase activity (GO:0034483)	2/15	0.25486	0.696249	2.21306	3.02535	NDST4;NDST3	GO_Molecular_Function_2021
proton-transporting V-type ATPase complex (GO:0033176)	2/15	0.25486	0.634565	2.21306	3.02535	CCDC115;ATP6V0A1	GO_Cellular_Component_2021
androgen receptor signaling pathway (GO:0030521)	2/15	0.25486	0.794594	2.21306	3.02535	AR;ARID1A	GO_Biological_Process_2021
anterograde synaptic vesicle transport (GO:0048490)	2/15	0.25486	0.794594	2.21306	3.02535	SNAPIN;AP3B1	GO_Biological_Process_2021
C21-steroid hormone biosynthetic process (GO:0006700)	2/15	0.25486	0.794594	2.21306	3.02535	TSPOAP1;CACNA1H	GO_Biological_Process_2021
cardiac myofibril assembly (GO:0055003)	2/15	0.25486	0.794594	2.21306	3.02535	FHOD3;TTN	GO_Biological_Process_2021
detection of mechanical stimulus involved in sensory perception (GO:0050974)	2/15	0.25486	0.794594	2.21306	3.02535	MKKS;SCN1A	GO_Biological_Process_2021
endoderm development (GO:0007492)	2/15	0.25486	0.794594	2.21306	3.02535	DUSP1;KIF16B	GO_Biological_Process_2021
glucan catabolic process (GO:0009251)	2/15	0.25486	0.794594	2.21306	3.02535	PHKA2;PGM2L1	GO_Biological_Process_2021
glucosamine-containing compound metabolic process (GO:1901071)	2/15	0.25486	0.794594	2.21306	3.02535	OGA;LARGE1	GO_Biological_Process_2021
glycogen catabolic process (GO:0005980)	2/15	0.25486	0.794594	2.21306	3.02535	PHKA2;PGM2L1	GO_Biological_Process_2021
integrated stress response signaling (GO:0140467)	2/15	0.25486	0.794594	2.21306	3.02535	HSPA5;HERPUD1	GO_Biological_Process_2021
lipoxygenase pathway (GO:0019372)	2/15	0.25486	0.794594	2.21306	3.02535	GPX1;HPGD	GO_Biological_Process_2021
mitochondrial RNA metabolic process (GO:0000959)	2/15	0.25486	0.794594	2.21306	3.02535	TWNK;TFAM	GO_Biological_Process_2021
mitotic intra-S DNA damage checkpoint signaling (GO:0031573)	2/15	0.25486	0.794594	2.21306	3.02535	CHEK2;RAD9A	GO_Biological_Process_2021
negative regulation of androgen receptor signaling pathway (GO:0060766)	2/15	0.25486	0.794594	2.21306	3.02535	NCOR1;SMARCA4	GO_Biological_Process_2021
positive regulation of chromatin organization (GO:1905269)	2/15	0.25486	0.794594	2.21306	3.02535	UBE2N;TERF1	GO_Biological_Process_2021
positive regulation of chromosome organization (GO:2001252)	2/15	0.25486	0.794594	2.21306	3.02535	PPP1R10;PML	GO_Biological_Process_2021
positive regulation of exosomal secretion (GO:1903543)	2/15	0.25486	0.794594	2.21306	3.02535	TSG101;CHMP2A	GO_Biological_Process_2021
positive regulation of nuclear-transcribed mRNA catabolic process, deadenylation-dependent decay (GO:1900153)	2/15	0.25486	0.794594	2.21306	3.02535	CPEB3;TOB1	GO_Biological_Process_2021
protein localization to cell-cell junction (GO:0150105)	2/15	0.25486	0.794594	2.21306	3.02535	ACTB;ACTG1	GO_Biological_Process_2021
regulation of aerobic respiration (GO:1903715)	2/15	0.25486	0.794594	2.21306	3.02535	CBFA2T3;ABCD1	GO_Biological_Process_2021
regulation of amyloid fibril formation (GO:1905906)	2/15	0.25486	0.794594	2.21306	3.02535	PFDN1;TREM2	GO_Biological_Process_2021
regulation of macrophage differentiation (GO:0045649)	2/15	0.25486	0.794594	2.21306	3.02535	PRKCA;C1QC	GO_Biological_Process_2021
regulation of non-canonical Wnt signaling pathway (GO:2000050)	2/15	0.25486	0.794594	2.21306	3.02535	TIAM1;RSPO3	GO_Biological_Process_2021
regulation of nuclear-transcribed mRNA catabolic process, deadenylation-dependent decay (GO:1900151)	2/15	0.25486	0.794594	2.21306	3.02535	CPEB3;TOB1	GO_Biological_Process_2021
regulation of triglyceride biosynthetic process (GO:0010866)	2/15	0.25486	0.794594	2.21306	3.02535	FBXW7;NR1H2	GO_Biological_Process_2021
steroid hormone mediated signaling pathway (GO:0043401)	2/15	0.25486	0.794594	2.21306	3.02535	AR;CALCOCO1	GO_Biological_Process_2021
synaptic vesicle transport along microtubule (GO:0099517)	2/15	0.25486	0.794594	2.21306	3.02535	SNAPIN;AP3B1	GO_Biological_Process_2021
Sema3A/PAK-dependent axon repulsion	2/15	0.25486	0.760181	2.21306	3.02535	HSP90AB1;LIMK1	BioPlanet_2019
A-cell (X-like): Ghrelin and Nesfatin-1 Synthesis	2/15	0.25486	0.999474	2.21306	3.02535	ITPR1;NKX2-2	Elsevier_Pathway_Collection
Actin Cytoskeleton	2/15	0.25486	0.999474	2.21306	3.02535	TMOD1;LIMK1	Elsevier_Pathway_Collection
DNA Replication in DNA Machinery	2/15	0.25486	0.999474	2.21306	3.02535	CIZ1;ERH	Elsevier_Pathway_Collection
Proteins Involved in Rett Syndrome	2/15	0.25486	0.999474	2.21306	3.02535	CDKL5;ACTB	Elsevier_Pathway_Collection
TRPM8 Effects in Prostate Cancer (Hypothesis)	2/15	0.25486	0.999474	2.21306	3.02535	AR;ITPR1	Elsevier_Pathway_Collection
Complement Component GPCRs Signaling	2/15	0.25486	0.999474	2.21306	3.02535	RASGRF1;ITPR1	Elsevier_Pathway_Collection
EphrinR -> STAT Signaling	2/15	0.25486	0.999474	2.21306	3.02535	JAK2;EFNA4	Elsevier_Pathway_Collection
GPCRs, Class C Metabotropic glutamate, pheromone WP501	2/15	0.25486	0.942586	2.21306	3.02535	GRM2;GRM7	WikiPathway_2021_Human
Phytochemical activity on NRF2 transcriptional activation WP3	2/15	0.25486	0.942586	2.21306	3.02535	PIK3CA;PRKCA	WikiPathway_2021_Human
aminopeptidase activity (GO:0004177)	3/27	0.255328	0.696249	1.79844	2.45524	NPEPPS;RNPEP;TRHDE	GO_Molecular_Function_2021
androgen receptor binding (GO:0050681)	3/27	0.255328	0.696249	1.79844	2.45524	KDM5D;PRKCB;SMARCA4	GO_Molecular_Function_2021
metal ion transmembrane transporter activity (GO:0046873)	3/27	0.255328	0.696249	1.79844	2.45524	SLC4A8;ITPR1;CNNM4	GO_Molecular_Function_2021
SAGA-type complex (GO:0070461)	3/27	0.255328	0.634565	1.79844	2.45524	TADA2B;TADA3;ATXN7L3	GO_Cellular_Component_2021
cellular response to unfolded protein (GO:0034620)	3/27	0.255328	0.794594	1.79844	2.45524	HSPA8;HSPA5;HSPA1A	GO_Biological_Process_2021
mitotic chromosome condensation (GO:0007076)	3/27	0.255328	0.794594	1.79844	2.45524	CHMP1A;TTN;PHF8	GO_Biological_Process_2021
peroxisomal membrane transport (GO:0015919)	3/27	0.255328	0.794594	1.79844	2.45524	PEX5;PEX10;ABCD1	GO_Biological_Process_2021
positive regulation of erythrocyte differentiation (GO:0045648)	3/27	0.255328	0.794594	1.79844	2.45524	PRMT1;ARNT;HSPA1A	GO_Biological_Process_2021
positive regulation of gene silencing by miRNA (GO:2000637)	3/27	0.255328	0.794594	1.79844	2.45524	FXR1;PUM2;EIF4G1	GO_Biological_Process_2021
positive regulation of mitotic cell cycle (GO:0045931)	3/27	0.255328	0.794594	1.79844	2.45524	PPP1R10;PRKCA;EIF4E	GO_Biological_Process_2021
positive regulation of nitric oxide biosynthetic process (GO:0045429)	3/27	0.255328	0.794594	1.79844	2.45524	HSP90AB1;NOS1AP;KLF4	GO_Biological_Process_2021
presynaptic endocytosis (GO:0140238)	3/27	0.255328	0.794594	1.79844	2.45524	SYT1;SYNJ2;PACSIN1	GO_Biological_Process_2021
regulation of epidermal growth factor-activated receptor activity (GO:0007176)	3/27	0.255328	0.794594	1.79844	2.45524	TSG101;SHC1;FBXW7	GO_Biological_Process_2021
release of sequestered calcium ion into cytosol (GO:0051209)	3/27	0.255328	0.794594	1.79844	2.45524	RYR2;ITPR1;RYR3	GO_Biological_Process_2021
BAD phosphorylation regulation	3/27	0.255328	0.760181	1.79844	2.45524	PIK3CA;PIK3R1;ADCY1	BioPlanet_2019
Cell cycle: G2/M checkpoint	3/27	0.255328	0.760181	1.79844	2.45524	YWHAQ;CHEK2;RASGRF1	BioPlanet_2019
ERK5 role in neuronal survival pathway	3/27	0.255328	0.760181	1.79844	2.45524	PIK3CA;SHC1;PIK3R1	BioPlanet_2019
Kinesins	3/27	0.255328	0.760181	1.79844	2.45524	KIF5A;KLC1;KIFAP3	BioPlanet_2019
RORA activates circadian expression	3/27	0.255328	0.760181	1.79844	2.45524	HDAC3;NCOR1;TBL1X	BioPlanet_2019
Rev-mediated nuclear export of HIV-1 RNA	3/27	0.255328	0.760181	1.79844	2.45524	RANBP1;XPO1;RAN	BioPlanet_2019
NTSR1 Expression Targets	3/27	0.255328	0.999474	1.79844	2.45524	SHC1;RASGRF1;ITPR1	Elsevier_Pathway_Collection
Ca2+ Toxicity in Lens Cells	3/27	0.255328	0.999474	1.79844	2.45524	ITPR1;ATP2B2;RYR3	Elsevier_Pathway_Collection
Ca2+ Toxicity in Neurons	3/27	0.255328	0.999474	1.79844	2.45524	GPX1;ITPR1;RYR3	Elsevier_Pathway_Collection
Endothelin Signaling in Arterial Hypertension	3/27	0.255328	0.999474	1.79844	2.45524	PIK3CA;RASGRF1;ITPR1	Elsevier_Pathway_Collection
FcIgER -> ELK-SRF Signaling	3/27	0.255328	0.999474	1.79844	2.45524	SHC1;RASGRF1;ITPR1	Elsevier_Pathway_Collection
FGFR -> RUNX2 Signaling	3/27	0.255328	0.999474	1.79844	2.45524	SHC1;RASGRF1;ITPR1	Elsevier_Pathway_Collection
TGFBR -> MEF/MYOD/MYOG Signaling	3/27	0.255328	0.999474	1.79844	2.45524	MAP3K3;TGFB3;MAP3K5	Elsevier_Pathway_Collection
Intracellular trafficking proteins involved in CMT neuropathy WP4856	3/27	0.255328	0.942586	1.79844	2.45524	MTMR2;NEFL;NDRG1	WikiPathway_2021_Human
Photodynamic therapy-induced unfolded protein response WP3613	3/27	0.255328	0.942586	1.79844	2.45524	XBP1;HSPA5;BBC3	WikiPathway_2021_Human
motor activity (GO:0003774)	6/66	0.257924	0.696249	1.43931	1.95039	KIF16B;KIF26B;KIF5A;PIN1;KLC1;DYNC1I1	GO_Molecular_Function_2021
ERBB signaling pathway (GO:0038127)	6/66	0.257924	0.794594	1.43931	1.95039	PIK3CA;KIF16B;SHC1;REPS2;PRKCA;PIK3R1	GO_Biological_Process_2021
positive regulation of cell death (GO:0010942)	6/66	0.257924	0.794594	1.43931	1.95039	C1QA;RARG;APC;DDIT4;MAP3K5;EIF4G1	GO_Biological_Process_2021
HIF-1 transcriptional activity in hypoxia	6/66	0.257924	0.765735	1.43931	1.95039	NPM1;PFKL;TERT;ARNT;NDRG1;HK1	BioPlanet_2019
Neutrophil Recruitment and Priming	6/66	0.257924	0.999474	1.43931	1.95039	PRKCB;SHC1;ITPR1;PRKCA;JAK2;MAP3K5	Elsevier_Pathway_Collection
regulation of heart contraction (GO:0008016)	8/93	0.257982	0.794594	1.35492	1.83573	RYR2;KCNJ12;PDE4D;ITPR1;ATP2B2;SRI;RYR3;CACNA1H	GO_Biological_Process_2021
ESR1/ERBB Positive Luminal Breast Cancer	8/93	0.257982	0.999474	1.35492	1.83573	MAPK10;PIK3CA;SHC1;PTEN;PRKCA;PIK3R1;JAK2;MAP3K5	Elsevier_Pathway_Collection
GnRH signaling pathway	8/93	0.257982	0.820324	1.35492	1.83573	MAPK10;MAP3K3;PRKCB;ITPR1;PRKCA;ADCY1;CACNA1C;MAP3K4	KEGG_2021_Human
positive regulation of macroautophagy (GO:0016239)	5/53	0.260932	0.794594	1.49908	2.01401	UVRAG;SPTLC1;SESN1;PIP4K2A;PIP4K2B	GO_Biological_Process_2021
regulation of DNA replication (GO:0006275)	5/53	0.260932	0.794594	1.49908	2.01401	ZBTB38;ORC3;RBBP6;TERF1;GTPBP4	GO_Biological_Process_2021
carboxylic acid metabolic process (GO:0019752)	4/40	0.261272	0.794594	1.59882	2.14592	GRHPR;ST6GAL1;PTGIS;SLC2A3	GO_Biological_Process_2021
fatty acid derivative biosynthetic process (GO:1901570)	4/40	0.261272	0.794594	1.59882	2.14592	HMGCL;ACLY;HPGD;AACS	GO_Biological_Process_2021
glycolipid biosynthetic process (GO:0009247)	4/40	0.261272	0.794594	1.59882	2.14592	PYURF;ST8SIA1;PIGP;LARGE1	GO_Biological_Process_2021
negative regulation of protein kinase B signaling (GO:0051898)	4/40	0.261272	0.794594	1.59882	2.14592	PHLPP2;PLEKHA1;PTEN;PHLDA3	GO_Biological_Process_2021
SIRT1 Signaling in Aging	4/40	0.261272	0.999474	1.59882	2.14592	HDAC4;TSC1;PML;HSPA1A	Elsevier_Pathway_Collection
Proteins Involved in Noise-Induced Hearing Loss	4/40	0.261272	0.999474	1.59882	2.14592	ATP2B2;CACNA1C;JAK2;HSPA1A	Elsevier_Pathway_Collection
Apoptosis Block by BCL2 Family Proteins in Cancer	4/40	0.261272	0.999474	1.59882	2.14592	MAPK10;BCL6;DAPK1;BBC3	Elsevier_Pathway_Collection
ATM Signaling Pathway WP2516	4/40	0.261272	0.956558	1.59882	2.14592	CHEK2;TLK1;SMC1A;RAD9A	WikiPathway_2021_Human
Notch signaling pathway	10/121	0.262304	0.76946	1.29713	1.73588	YY1;NUMBL;NCOR1;FBXW7;MFAP2;DTX1;DTX2;PIK3R1;JAK2;MARK2	BioPlanet_2019
actin binding (GO:0003779)	14/177	0.26251	0.696249	1.23702	1.65447	TMOD1;DBNL;DMTN;TPM2;FLII;MICAL2;KLHL2;CGN;MYRIP;SSH2;SYNE2;SYNE1;SYNPO;MYH10	GO_Molecular_Function_2021
regulation of G2/M transition of mitotic cell cycle (GO:0010389)	12/149	0.263316	0.794594	1.26134	1.68313	PSMB6;PSMD6;PSMD12;CEP135;PSMA2;DCTN1;PSME3;PSMC1;PSMD3;PSME1;MAPRE1;PSMA7	GO_Biological_Process_2021
DNA metabolic process (GO:0006259)	21/277	0.264178	0.794594	1.18195	1.57334	UVRAG;NPM1;UHRF2;XRCC5;KMT5C;FANCL;INTS3;CNBP;DDX21;TERF1;SMC1A;HINFP;ENDOV;TERT;ORC3;TDG;UBE2N;NABP1;TOPBP1;RAN;RAD9A	GO_Biological_Process_2021
nucleosome organization (GO:0034728)	8/94	0.267335	0.794594	1.33909	1.7666	NPM1;GRWD1;NAP1L3;ANP32E;NAP1L2;ARID1A;NAP1L4;SMARCA4	GO_Biological_Process_2021
ERBB signaling pathway	8/94	0.267335	0.76946	1.33909	1.7666	SHC4;MAPK10;PIK3CA;PRKCB;SHC1;AKT3;PRKCA;PIK3R1	BioPlanet_2019
regulation of cell migration (GO:0030334)	30/408	0.268185	0.794594	1.14402	1.50562	RIPOR1;ZMYND8;PTEN;LDLRAD4;LDB2;SYNE2;ACTG1;SLK;GPNMB;SRGAP3;SRGAP2;XBP1;TCAF1;HSPA5;NTRK3;MINK1;PRKCA;GTPBP4;DUSP22;BST2;TIAM1;MYO1C;APC;NAV3;DLC1;MYADM;SGK3;AMOTL2;MAPRE1;TRIM32	GO_Biological_Process_2021
positive regulation of catabolic process (GO:0009896)	6/67	0.269125	0.794594	1.41563	1.85813	SMURF2;APC;HECW2;PLK2;NEDD4L;TRIM32	GO_Biological_Process_2021
Adipocytokine signaling pathway	6/67	0.269125	0.76946	1.41563	1.85813	RXRB;MAPK10;AKT3;JAK2;CAMKK1;CAMKK2	BioPlanet_2019
Telomerase regulation	6/67	0.269125	0.76946	1.41563	1.85813	TERT;DKC1;XRCC5;TERF1;SMG5;RAD9A	BioPlanet_2019
Acute myeloid leukemia	6/67	0.269125	0.839159	1.41563	1.85813	PIK3CA;JUP;AKT3;PIK3R1;DUSP6;PML	KEGG_2021_Human
regulation of mitotic cell cycle (GO:0007346)	14/178	0.269261	0.794594	1.22941	1.61308	CUL7;PSMD12;ASAH2;PRKCA;PSMA7;PSMB6;PSMD6;PSMA2;PSME3;PSMC1;PSMD3;PSME1;PIN1;EIF4E	GO_Biological_Process_2021
protein tyrosine kinase activity (GO:0004713)	9/108	0.269436	0.696249	1.30875	1.71633	EPHB6;DYRK2;NTRK3;DYRK1A;LMTK2;CSK;JAK2;TTN;CAMKK2	GO_Molecular_Function_2021
Chemokine signaling pathway WP3929	13/164	0.270133	0.960112	1.23979	1.62268	SHC4;PRKCB;SHC1;STAT2;PIK3R1;ADCY1;TIAM1;GRK5;PIK3CA;GNG4;AKT3;CSK;JAK2	WikiPathway_2021_Human
cellular response to organic cyclic compound (GO:0071407)	12/150	0.270704	0.794594	1.25213	1.6362	AR;GABRB2;CASP7;DMTN;JUP;NRIP1;RAPGEF2;AKAP6;AHR;ADCY1;ACTB;RYR3	GO_Biological_Process_2021
organic substance transport (GO:0071702)	11/136	0.270877	0.794594	1.26706	1.6549	ARRDC4;RCN3;SNX4;CHKA;ARRDC3;CHMP1A;CHMP2A;TXNIP;ABCG4;ABCD1;SCAMP3	GO_Biological_Process_2021
NGF signaling via TRKA from the plasma membrane	11/136	0.270877	0.76946	1.26706	1.6549	NR4A1;RIT1;PIK3CA;SHC1;AKT3;ITPR1;PTEN;PRKCA;PIK3R1;ADCY1;DUSP6	BioPlanet_2019
sodium ion transmembrane transporter activity (GO:0015081)	3/28	0.273317	0.696249	1.72641	2.23937	SLC9A2;SLC4A8;CNNM4	GO_Molecular_Function_2021
thyroid hormone receptor binding (GO:0046966)	3/28	0.273317	0.696249	1.72641	2.23937	NCOR1;MED30;JMJD1C	GO_Molecular_Function_2021
lipoprotein particle receptor binding (GO:0070325)	3/28	0.273317	0.696249	1.72641	2.23937	SYT1;SNX17;MESD	GO_Molecular_Function_2021
NAD binding (GO:0051287)	3/28	0.273317	0.696249	1.72641	2.23937	GRHPR;HPGD;CRYL1	GO_Molecular_Function_2021
U12-type spliceosomal complex (GO:0005689)	3/28	0.273317	0.652303	1.72641	2.23937	SF3B3;SNRPD1;SNRPD3	GO_Cellular_Component_2021
cellular response to acid chemical (GO:0071229)	3/28	0.273317	0.794594	1.72641	2.23937	XBP1;CPEB1;CPEB3	GO_Biological_Process_2021
cytosolic calcium ion transport (GO:0060401)	3/28	0.273317	0.794594	1.72641	2.23937	RYR2;CACNA1C;MICU2	GO_Biological_Process_2021
glycogen metabolic process (GO:0005977)	3/28	0.273317	0.794594	1.72641	2.23937	GBE1;PHKA2;PGM2L1	GO_Biological_Process_2021
nucleotide-binding oligomerization domain containing signaling pathway (GO:0070423)	3/28	0.273317	0.794594	1.72641	2.23937	OTULIN;UBE2N;TAB2	GO_Biological_Process_2021
positive regulation of nitric oxide metabolic process (GO:1904407)	3/28	0.273317	0.794594	1.72641	2.23937	HSP90AB1;NOS1AP;KLF4	GO_Biological_Process_2021
positive regulation of phosphatidylinositol 3-kinase activity (GO:0043552)	3/28	0.273317	0.794594	1.72641	2.23937	PIK3R4;AMBRA1;ATG14	GO_Biological_Process_2021
regulation of calcineurin-NFAT signaling cascade (GO:0070884)	3/28	0.273317	0.794594	1.72641	2.23937	DYRK2;CAMTA1;AKAP6	GO_Biological_Process_2021
regulation of calcium-mediated signaling (GO:0050848)	3/28	0.273317	0.794594	1.72641	2.23937	PLEK;ITPR1;TREM2	GO_Biological_Process_2021
regulation of extrinsic apoptotic signaling pathway in absence of ligand (GO:2001239)	3/28	0.273317	0.794594	1.72641	2.23937	TERT;HTRA2;HSPA1A	GO_Biological_Process_2021
regulation of microtubule polymerization or depolymerization (GO:0031110)	3/28	0.273317	0.794594	1.72641	2.23937	MAPRE1;GBA2;MAPRE2	GO_Biological_Process_2021
regulation of muscle contraction (GO:0006937)	3/28	0.273317	0.794594	1.72641	2.23937	KCNB2;SRI;MYL9	GO_Biological_Process_2021
regulation of plasma membrane bounded cell projection organization (GO:0120035)	3/28	0.273317	0.794594	1.72641	2.23937	HOMER1;PTEN;TREM2	GO_Biological_Process_2021
regulation of sodium ion transmembrane transport (GO:1902305)	3/28	0.273317	0.794594	1.72641	2.23937	NEDD4L;SCN3B;SCN2B	GO_Biological_Process_2021
response to interferon-beta (GO:0035456)	3/28	0.273317	0.794594	1.72641	2.23937	BST2;HTRA2;SHFL	GO_Biological_Process_2021
RNA phosphodiester bond hydrolysis (GO:0090501)	3/28	0.273317	0.794594	1.72641	2.23937	PCF11;ZC3H12B;NHP2	GO_Biological_Process_2021
sarcomere organization (GO:0045214)	3/28	0.273317	0.794594	1.72641	2.23937	FHOD3;WDR1;TTN	GO_Biological_Process_2021
Endosomal sorting complex required for transport (ESCRT) pathway	3/28	0.273317	0.76946	1.72641	2.23937	TSG101;VTA1;CHMP2A	BioPlanet_2019
Extension of telomeres	3/28	0.273317	0.76946	1.72641	2.23937	TERT;DKC1;NHP2	BioPlanet_2019
Hypothyroidism, Secondary (Central)	3/28	0.273317	0.999474	1.72641	2.23937	THRB;ITPR1;JAK2	Elsevier_Pathway_Collection
EGFR -> NCOR2 Signaling	3/28	0.273317	0.999474	1.72641	2.23937	SHC1;RASGRF1;ITPR1	Elsevier_Pathway_Collection
Butanoate metabolism	3/28	0.273317	0.839159	1.72641	2.23937	HMGCL;ACAT2;AACS	KEGG_2021_Human
cytoplasmic microtubule organization (GO:0031122)	5/54	0.273576	0.794594	1.46841	1.90332	CLIP3;SLK;KATNAL1;DCTN1;TUBGCP6	GO_Biological_Process_2021
negative regulation of viral genome replication (GO:0045071)	5/54	0.273576	0.794594	1.46841	1.90332	BST2;TASOR;SHFL;N4BP1;SRPK1	GO_Biological_Process_2021
regulation of cyclin-dependent protein kinase activity (GO:1904029)	5/54	0.273576	0.794594	1.46841	1.90332	HSP90AB1;CCNG2;CNPPD1;ACTB;GTPBP4	GO_Biological_Process_2021
Kit receptor signaling pathway	5/54	0.273576	0.76946	1.46841	1.90332	PRKCB;SHC1;PRKCA;PIK3R1;JAK2	BioPlanet_2019
G0/G1 Cell Cycle Phase Transition Activation in Cancer	5/54	0.273576	0.999474	1.46841	1.90332	FBXW7;SHC1;RASGRF1;ITPR1;JAK2	Elsevier_Pathway_Collection
IL-4 signaling pathway WP395	5/54	0.273576	0.960112	1.46841	1.90332	PIK3CA;NFIL3;SHC1;PIK3R1;JAK2	WikiPathway_2021_Human
carboxylic acid binding (GO:0031406)	4/41	0.27597	0.696249	1.55552	2.00268	GRM7;SESN1;UBR2;HIF1AN	GO_Molecular_Function_2021
hexose metabolic process (GO:0019318)	4/41	0.27597	0.794594	1.55552	2.00268	HECTD4;AKR1A1;GALK2;HK1	GO_Biological_Process_2021
response to growth factor (GO:0070848)	4/41	0.27597	0.794594	1.55552	2.00268	SHC1;TBC1D7;HTRA2;KLF4	GO_Biological_Process_2021
Fc epsilon receptor I signaling in mast cells	4/41	0.27597	0.76946	1.55552	2.00268	PIK3CA;SHC1;PRKCB;PIK3R1	BioPlanet_2019
Circadian Clock Genes in Suprachiasmatic Nuclei Neurons	4/41	0.27597	0.999474	1.55552	2.00268	PER1;ITPR1;MAP3K5;KCNJ3	Elsevier_Pathway_Collection
Transcytosis	4/41	0.27597	0.999474	1.55552	2.00268	HSPA8;TRPC4;CSK;ATP6V0A1	Elsevier_Pathway_Collection
Insulin Resistance in Myocytes Induced by Obesity	4/41	0.27597	0.999474	1.55552	2.00268	ACLY;PIK3R1;JAK2;CAMKK2	Elsevier_Pathway_Collection
RAS/RAF/MAPK Signaling Activation by Blocking of Tumor Suppressors	4/41	0.27597	0.999474	1.55552	2.00268	MAPK10;TIAM1;RALBP1;RASSF5	Elsevier_Pathway_Collection
AMPK Signaling	4/41	0.27597	0.999474	1.55552	2.00268	HDAC5;RASGRF1;ATG13;CAMKK2	Elsevier_Pathway_Collection
EGFR/ERBB2 -> TP53 Signaling	4/41	0.27597	0.999474	1.55552	2.00268	MAPK10;SHC1;RASGRF1;ITPR1	Elsevier_Pathway_Collection
mRNA metabolic process (GO:0016071)	8/95	0.276785	0.794594	1.32363	1.70022	PCF11;AGO4;SRSF1;SRSF2;SNRPD3;SRSF5;SRSF7;HSPA1A	GO_Biological_Process_2021
Signaling by insulin receptor	9/109	0.278256	0.76946	1.2956	1.65734	PIK3CA;SHC1;PIK3R4;TSC1;PIK3R1;EIF4E;EIF4B;ATP6V0A1;EIF4G1	BioPlanet_2019
Signaling by interleukins	9/109	0.278256	0.76946	1.2956	1.65734	MAP3K3;PIK3CA;SHC1;PELI3;UBE2N;TAB2;PIK3R1;JAK2;SQSTM1	BioPlanet_2019
Apelin signaling pathway	11/137	0.278721	0.839159	1.25694	1.60579	HDAC4;RYR2;HDAC5;GABARAPL1;GNG4;AKT3;PIK3R4;ITPR1;TFAM;ADCY1;RYR3	KEGG_2021_Human
Estrogen signaling pathway	11/137	0.278721	0.839159	1.25694	1.60579	SHC4;HSPA8;HSP90AB1;PIK3CA;SHC1;AKT3;ITPR1;PIK3R1;ADCY1;KCNJ3;HSPA1A	KEGG_2021_Human
voltage-gated ion channel activity (GO:0005244)	2/16	0.279622	0.696249	2.05488	2.61856	CACNA1E;CACNA1H	GO_Molecular_Function_2021
DNA binding, bending (GO:0008301)	2/16	0.279622	0.696249	2.05488	2.61856	TFAM;TERF1	GO_Molecular_Function_2021
nuclear import signal receptor activity (GO:0061608)	2/16	0.279622	0.696249	2.05488	2.61856	KPNA4;TNPO2	GO_Molecular_Function_2021
phosphatidylinositol-5-phosphate binding (GO:0010314)	2/16	0.279622	0.696249	2.05488	2.61856	PLEKHA5;PHLDA3	GO_Molecular_Function_2021
potassium ion antiporter activity (GO:0022821)	2/16	0.279622	0.696249	2.05488	2.61856	SLC24A2;SLC9A2	GO_Molecular_Function_2021
dense core granule (GO:0031045)	2/16	0.279622	0.652303	2.05488	2.61856	SYT1;MYRIP	GO_Cellular_Component_2021
secondary lysosome (GO:0005767)	2/16	0.279622	0.652303	2.05488	2.61856	PLEKHM1;SQSTM1	GO_Cellular_Component_2021
3'-UTR-mediated mRNA destabilization (GO:0061158)	2/16	0.279622	0.794594	2.05488	2.61856	CPEB3;RBM24	GO_Biological_Process_2021
autophagy of nucleus (GO:0044804)	2/16	0.279622	0.794594	2.05488	2.61856	WDR45B;ATG13	GO_Biological_Process_2021
cellular polysaccharide catabolic process (GO:0044247)	2/16	0.279622	0.794594	2.05488	2.61856	PHKA2;PGM2L1	GO_Biological_Process_2021
dendritic spine morphogenesis (GO:0060997)	2/16	0.279622	0.794594	2.05488	2.61856	DLG4;PTEN	GO_Biological_Process_2021
glycosphingolipid biosynthetic process (GO:0006688)	2/16	0.279622	0.794594	2.05488	2.61856	ST8SIA1;LARGE1	GO_Biological_Process_2021
negative regulation of anoikis (GO:2000811)	2/16	0.279622	0.794594	2.05488	2.61856	PIK3CA;PTRH2	GO_Biological_Process_2021
negative regulation of DNA replication (GO:0008156)	2/16	0.279622	0.794594	2.05488	2.61856	TERF1;GTPBP4	GO_Biological_Process_2021
negative regulation of histone modification (GO:0031057)	2/16	0.279622	0.794594	2.05488	2.61856	PRMT6;JARID2	GO_Biological_Process_2021
negative regulation of telomere maintenance (GO:0032205)	2/16	0.279622	0.794594	2.05488	2.61856	TNKS2;TERF1	GO_Biological_Process_2021
neuron projection organization (GO:0106027)	2/16	0.279622	0.794594	2.05488	2.61856	DCTN1;ABCD1	GO_Biological_Process_2021
nuclear transport (GO:0051169)	2/16	0.279622	0.794594	2.05488	2.61856	NPM1;XPO1	GO_Biological_Process_2021
nucleotide catabolic process (GO:0009166)	2/16	0.279622	0.794594	2.05488	2.61856	GPX1;DNPH1	GO_Biological_Process_2021
polyol biosynthetic process (GO:0046173)	2/16	0.279622	0.794594	2.05488	2.61856	PPIP5K1;ITPKA	GO_Biological_Process_2021
regulation of cholesterol storage (GO:0010885)	2/16	0.279622	0.794594	2.05488	2.61856	NR1H2;TREM2	GO_Biological_Process_2021
regulation of leukocyte activation (GO:0002694)	2/16	0.279622	0.794594	2.05488	2.61856	MFHAS1;PJA2	GO_Biological_Process_2021
regulation of mitotic sister chromatid separation (GO:0010965)	2/16	0.279622	0.794594	2.05488	2.61856	HECW2;TACC3	GO_Biological_Process_2021
regulation of neurotransmitter transport (GO:0051588)	2/16	0.279622	0.794594	2.05488	2.61856	RIMS1;SYN1	GO_Biological_Process_2021
regulation of Rac protein signal transduction (GO:0035020)	2/16	0.279622	0.794594	2.05488	2.61856	RASGRF1;ARHGAP17	GO_Biological_Process_2021
Cell death signaling by NRIF in the nucleus	2/16	0.279622	0.76946	2.05488	2.61856	SQSTM1;ITGB3BP	BioPlanet_2019
Inhibition of platelet activation by aspirin	2/16	0.279622	0.76946	2.05488	2.61856	PRKCB;PRKCA	BioPlanet_2019
JNK (c-Jun kinases) phosphorylation and activation mediated by activated human TAK1	2/16	0.279622	0.76946	2.05488	2.61856	MAPK10;TAB2	BioPlanet_2019
N-glycan precursor substrate biosynthesis	2/16	0.279622	0.76946	2.05488	2.61856	DOLK;UAP1	BioPlanet_2019
Riboflavin metabolism	2/16	0.279622	0.76946	2.05488	2.61856	MTMR2;ACP1	BioPlanet_2019
Serotonin receptor 2 and ELK-SRF/GATA4 signaling	2/16	0.279622	0.76946	2.05488	2.61856	RASGRF1;ITPR1	BioPlanet_2019
Androgen Induced Sebocyte Hyperfunction	2/16	0.279622	0.999474	2.05488	2.61856	AR;PTEN	Elsevier_Pathway_Collection
Gluconeogenesis Impairment in non-Alcoholic Fatty Liver Disease	2/16	0.279622	0.999474	2.05488	2.61856	PIK3R1;LPIN1	Elsevier_Pathway_Collection
RNA and DNA Metabolism Dysregulation	2/16	0.279622	0.999474	2.05488	2.61856	SRSF2;DROSHA	Elsevier_Pathway_Collection
Deregulation of Rab and Rab Effector Genes in Bladder Cancer WP2291	2/16	0.279622	0.960112	2.05488	2.61856	RPH3A;MYRIP	WikiPathway_2021_Human
Interactome of polycomb repressive complex 2 (PRC2) WP2916	2/16	0.279622	0.960112	2.05488	2.61856	JARID2;EZH1	WikiPathway_2021_Human
canonical Wnt signaling pathway (GO:0060070)	6/68	0.280443	0.794594	1.39273	1.77069	AMER1;RARG;APC;DIXDC1;PTEN;BCL9L	GO_Biological_Process_2021
regulation of translational initiation (GO:0006446)	6/68	0.280443	0.794594	1.39273	1.77069	NPM1;EIF4H;PAIP2;EIF4G3;EIF4B;EIF4G1	GO_Biological_Process_2021
positive regulation of cellular biosynthetic process (GO:0031328)	14/180	0.282937	0.794594	1.21447	1.53331	RPL5;NPM1;DYRK2;HSP90AB1;PRMT1;NR1H2;EIF4A3;CIRBP;ARNT;KLF4;FXR1;RBM3;NOS1AP;CPEB3	GO_Biological_Process_2021
plasma membrane raft (GO:0044853)	7/82	0.2843	0.652303	1.34331	1.68951	PTGIS;ASAH2;DLC1;NOS1AP;TREM2;AKAP6;JAK2	GO_Cellular_Component_2021
cell-cell junction organization (GO:0045216)	7/82	0.2843	0.794594	1.34331	1.68951	JUP;TGFB3;PKP2;MYADM;PKP4;CSK;CDH9	GO_Biological_Process_2021
positive regulation of cytoskeleton organization (GO:0051495)	7/82	0.2843	0.794594	1.34331	1.68951	TENM1;WDR1;NTRK3;PLEK;LIMK1;CDC42EP2;SYNPO	GO_Biological_Process_2021
regulation of G protein-coupled receptor signaling pathway (GO:0008277)	7/82	0.2843	0.794594	1.34331	1.68951	RNF157;RIC8B;GRK5;GNG4;USP33;PLEK;RPGRIP1L	GO_Biological_Process_2021
ATM-dependent DNA damage response	7/82	0.2843	0.76946	1.34331	1.68951	MAPK10;APC;BCL6;SHC1;CCNG2;PTEN;MAP3K4	BioPlanet_2019
Growth Factor Signaling in Hepatocellular Carcinoma	7/82	0.2843	0.999474	1.34331	1.68951	MAPK10;PIK3CA;SHC1;PTEN;PIK3R1;JAK2;MAP3K5	Elsevier_Pathway_Collection
Glioblastoma signaling pathways WP2261	7/82	0.2843	0.960112	1.34331	1.68951	PIK3CA;PRKCB;AKT3;PTEN;TSC1;PRKCA;PIK3R1	WikiPathway_2021_Human
Protein processing in the endoplasmic reticulum	13/166	0.284419	0.76946	1.22345	1.53825	HSPA8;XBP1;SEC13;HSP90AB1;HSPA5;SSR4;HERPUD1;MAPK10;NSFL1C;DNAJB1;HSPH1;MAP3K5;HSPA1A	BioPlanet_2019
RNA 2'-O-methyltransferase activity (GO:0062105)	1/5	0.285624	0.696249	3.59519	4.50507	MRM3	GO_Molecular_Function_2021
RNA polymerase II general transcription initiation factor binding (GO:0001091)	1/5	0.285624	0.696249	3.59519	4.50507	AR	GO_Molecular_Function_2021
5'-deoxyribose-5-phosphate lyase activity (GO:0051575)	1/5	0.285624	0.696249	3.59519	4.50507	XRCC5	GO_Molecular_Function_2021
aminoacyl-tRNA editing activity (GO:0002161)	1/5	0.285624	0.696249	3.59519	4.50507	DTD2	GO_Molecular_Function_2021
syndecan binding (GO:0045545)	1/5	0.285624	0.696249	3.59519	4.50507	GPNMB	GO_Molecular_Function_2021
apolipoprotein A-I binding (GO:0034186)	1/5	0.285624	0.696249	3.59519	4.50507	TREM2	GO_Molecular_Function_2021
TPR domain binding (GO:0030911)	1/5	0.285624	0.696249	3.59519	4.50507	HSP90AB1	GO_Molecular_Function_2021
ATPase inhibitor activity (GO:0042030)	1/5	0.285624	0.696249	3.59519	4.50507	TSC1	GO_Molecular_Function_2021
benzodiazepine receptor binding (GO:0030156)	1/5	0.285624	0.696249	3.59519	4.50507	TSPOAP1	GO_Molecular_Function_2021
beta-2 adrenergic receptor binding (GO:0031698)	1/5	0.285624	0.696249	3.59519	4.50507	PDE4D	GO_Molecular_Function_2021
C-acetyltransferase activity (GO:0016453)	1/5	0.285624	0.696249	3.59519	4.50507	ACAT2	GO_Molecular_Function_2021
U2 snRNA binding (GO:0030620)	1/5	0.285624	0.696249	3.59519	4.50507	SF3B3	GO_Molecular_Function_2021
calcium, potassium:sodium antiporter activity (GO:0008273)	1/5	0.285624	0.696249	3.59519	4.50507	SLC24A2	GO_Molecular_Function_2021
urate transmembrane transporter activity (GO:0015143)	1/5	0.285624	0.696249	3.59519	4.50507	SLC2A9	GO_Molecular_Function_2021
epoxide hydrolase activity (GO:0004301)	1/5	0.285624	0.696249	3.59519	4.50507	RNPEP	GO_Molecular_Function_2021
ErbB-3 class receptor binding (GO:0043125)	1/5	0.285624	0.696249	3.59519	4.50507	PIK3R1	GO_Molecular_Function_2021
exopolyphosphatase activity (GO:0004309)	1/5	0.285624	0.696249	3.59519	4.50507	BNIP2	GO_Molecular_Function_2021
ganglioside binding (GO:0035594)	1/5	0.285624	0.696249	3.59519	4.50507	CLIP3	GO_Molecular_Function_2021
glial cell-derived neurotrophic factor receptor activity (GO:0016167)	1/5	0.285624	0.696249	3.59519	4.50507	GFRA2	GO_Molecular_Function_2021
histone methyltransferase activity (H4-K20 specific) (GO:0042799)	1/5	0.285624	0.696249	3.59519	4.50507	KMT5C	GO_Molecular_Function_2021
large ribosomal subunit rRNA binding (GO:0070180)	1/5	0.285624	0.696249	3.59519	4.50507	RPL12	GO_Molecular_Function_2021
leukotriene-C4 synthase activity (GO:0004464)	1/5	0.285624	0.696249	3.59519	4.50507	GSTM4	GO_Molecular_Function_2021
LIM domain binding (GO:0030274)	1/5	0.285624	0.696249	3.59519	4.50507	LDB2	GO_Molecular_Function_2021
lysine N-acetyltransferase activity, acting on acetyl phosphate as donor (GO:0004468)	1/5	0.285624	0.696249	3.59519	4.50507	ATAT1	GO_Molecular_Function_2021
neuroligin family protein binding (GO:0097109)	1/5	0.285624	0.696249	3.59519	4.50507	DLG4	GO_Molecular_Function_2021
neuropeptide Y receptor activity (GO:0004983)	1/5	0.285624	0.696249	3.59519	4.50507	NPY1R	GO_Molecular_Function_2021
oxo-acid-lyase activity (GO:0016833)	1/5	0.285624	0.696249	3.59519	4.50507	HMGCL	GO_Molecular_Function_2021
phosphatidylcholine flippase activity (GO:0140345)	1/5	0.285624	0.696249	3.59519	4.50507	ATP8B2	GO_Molecular_Function_2021
phosphatidylinositol trisphosphate phosphatase activity (GO:0034594)	1/5	0.285624	0.696249	3.59519	4.50507	PTEN	GO_Molecular_Function_2021
prostaglandin E receptor activity (GO:0004957)	1/5	0.285624	0.696249	3.59519	4.50507	HPGD	GO_Molecular_Function_2021
pyruvate transmembrane transporter activity (GO:0050833)	1/5	0.285624	0.696249	3.59519	4.50507	SLC16A7	GO_Molecular_Function_2021
chromaffin granule (GO:0042583)	1/5	0.285624	0.652303	3.59519	4.50507	SRI	GO_Cellular_Component_2021
clathrin-sculpted monoamine transport vesicle (GO:0070081)	1/5	0.285624	0.652303	3.59519	4.50507	SYT1	GO_Cellular_Component_2021
clathrin-sculpted monoamine transport vesicle membrane (GO:0070083)	1/5	0.285624	0.652303	3.59519	4.50507	SYT1	GO_Cellular_Component_2021
cytoplasmic side of lysosomal membrane (GO:0098574)	1/5	0.285624	0.652303	3.59519	4.50507	EEF1A2	GO_Cellular_Component_2021
Lewy body (GO:0097413)	1/5	0.285624	0.652303	3.59519	4.50507	GPX1	GO_Cellular_Component_2021
neurofibrillary tangle (GO:0097418)	1/5	0.285624	0.652303	3.59519	4.50507	NEFM	GO_Cellular_Component_2021
rDNA heterochromatin (GO:0033553)	1/5	0.285624	0.652303	3.59519	4.50507	RRP8	GO_Cellular_Component_2021
Sec61 translocon complex (GO:0005784)	1/5	0.285624	0.652303	3.59519	4.50507	SSR4	GO_Cellular_Component_2021
aggresome assembly (GO:0070842)	1/5	0.285624	0.794594	3.59519	4.50507	TRIM37	GO_Biological_Process_2021
anterograde dendritic transport (GO:0098937)	1/5	0.285624	0.794594	3.59519	4.50507	KIF5A	GO_Biological_Process_2021
anterograde dendritic transport of neurotransmitter receptor complex (GO:0098971)	1/5	0.285624	0.794594	3.59519	4.50507	KIF5A	GO_Biological_Process_2021
atrial cardiac muscle cell membrane repolarization (GO:0099624)	1/5	0.285624	0.794594	3.59519	4.50507	KCNJ3	GO_Biological_Process_2021
cadmium ion transmembrane transport (GO:0070574)	1/5	0.285624	0.794594	3.59519	4.50507	SLC30A1	GO_Biological_Process_2021
cadmium ion transport (GO:0015691)	1/5	0.285624	0.794594	3.59519	4.50507	SLC30A1	GO_Biological_Process_2021
camera-type eye photoreceptor cell differentiation (GO:0060219)	1/5	0.285624	0.794594	3.59519	4.50507	DSCAM	GO_Biological_Process_2021
cellular response to cGMP (GO:0071321)	1/5	0.285624	0.794594	3.59519	4.50507	RAPGEF2	GO_Biological_Process_2021
cellular response to indole-3-methanol (GO:0071681)	1/5	0.285624	0.794594	3.59519	4.50507	JUP	GO_Biological_Process_2021
cellular response to nutrient (GO:0031670)	1/5	0.285624	0.794594	3.59519	4.50507	XBP1	GO_Biological_Process_2021
cellular response to salt stress (GO:0071472)	1/5	0.285624	0.794594	3.59519	4.50507	SLC12A6	GO_Biological_Process_2021
cellular response to testosterone stimulus (GO:0071394)	1/5	0.285624	0.794594	3.59519	4.50507	AR	GO_Biological_Process_2021
chemokine (C-X-C motif) ligand 12 signaling pathway (GO:0038146)	1/5	0.285624	0.794594	3.59519	4.50507	TREM2	GO_Biological_Process_2021
DNA catabolic process, exonucleolytic (GO:0000738)	1/5	0.285624	0.794594	3.59519	4.50507	XRN2	GO_Biological_Process_2021
DNA double-strand break processing involved in repair via single-strand annealing (GO:0010792)	1/5	0.285624	0.794594	3.59519	4.50507	RNF138	GO_Biological_Process_2021
double-strand break repair via single-strand annealing (GO:0045002)	1/5	0.285624	0.794594	3.59519	4.50507	RNF138	GO_Biological_Process_2021
erythrose 4-phosphate/phosphoenolpyruvate family amino acid catabolic process (GO:1902222)	1/5	0.285624	0.794594	3.59519	4.50507	GSTZ1	GO_Biological_Process_2021
establishment of protein localization to telomere (GO:0070200)	1/5	0.285624	0.794594	3.59519	4.50507	TERT	GO_Biological_Process_2021
ethanolamine-containing compound metabolic process (GO:0042439)	1/5	0.285624	0.794594	3.59519	4.50507	NAPEPLD	GO_Biological_Process_2021
glucose import across plasma membrane (GO:0098708)	1/5	0.285624	0.794594	3.59519	4.50507	SLC2A3	GO_Biological_Process_2021
glucosylceramide metabolic process (GO:0006678)	1/5	0.285624	0.794594	3.59519	4.50507	GBA2	GO_Biological_Process_2021
histone H4-K20 methylation (GO:0034770)	1/5	0.285624	0.794594	3.59519	4.50507	KMT5C	GO_Biological_Process_2021
histone H4-K20 trimethylation (GO:0034773)	1/5	0.285624	0.794594	3.59519	4.50507	KMT5C	GO_Biological_Process_2021
intracellular sequestering of iron ion (GO:0006880)	1/5	0.285624	0.794594	3.59519	4.50507	SRI	GO_Biological_Process_2021
L-methionine salvage from methylthioadenosine (GO:0019509)	1/5	0.285624	0.794594	3.59519	4.50507	MRI1	GO_Biological_Process_2021
L-phenylalanine catabolic process (GO:0006559)	1/5	0.285624	0.794594	3.59519	4.50507	GSTZ1	GO_Biological_Process_2021
late endosome to lysosome transport (GO:1902774)	1/5	0.285624	0.794594	3.59519	4.50507	PLEKHM1	GO_Biological_Process_2021
left/right axis specification (GO:0070986)	1/5	0.285624	0.794594	3.59519	4.50507	AHI1	GO_Biological_Process_2021
leucine catabolic process (GO:0006552)	1/5	0.285624	0.794594	3.59519	4.50507	HMGCL	GO_Biological_Process_2021
long-chain fatty acid catabolic process (GO:0042758)	1/5	0.285624	0.794594	3.59519	4.50507	ABCD1	GO_Biological_Process_2021
lysosomal protein catabolic process (GO:1905146)	1/5	0.285624	0.794594	3.59519	4.50507	CCDC115	GO_Biological_Process_2021
maintenance of animal organ identity (GO:0048496)	1/5	0.285624	0.794594	3.59519	4.50507	PKP2	GO_Biological_Process_2021
mature ribosome assembly (GO:0042256)	1/5	0.285624	0.794594	3.59519	4.50507	C1QBP	GO_Biological_Process_2021
membrane depolarization during SA node cell action potential (GO:0086046)	1/5	0.285624	0.794594	3.59519	4.50507	CACNA1G	GO_Biological_Process_2021
membrane repolarization during atrial cardiac muscle cell action potential (GO:0098914)	1/5	0.285624	0.794594	3.59519	4.50507	KCNJ3	GO_Biological_Process_2021
mRNA cleavage (GO:0006379)	1/5	0.285624	0.794594	3.59519	4.50507	PCF11	GO_Biological_Process_2021
mRNA cleavage involved in gene silencing by miRNA (GO:0035279)	1/5	0.285624	0.794594	3.59519	4.50507	AGO4	GO_Biological_Process_2021
N-acylethanolamine metabolic process (GO:0070291)	1/5	0.285624	0.794594	3.59519	4.50507	NAPEPLD	GO_Biological_Process_2021
negative regulation of autophagosome maturation (GO:1901097)	1/5	0.285624	0.794594	3.59519	4.50507	RUBCN	GO_Biological_Process_2021
negative regulation of heterochromatin assembly (GO:0031452)	1/5	0.285624	0.794594	3.59519	4.50507	PHF8	GO_Biological_Process_2021
negative regulation of histone deacetylation (GO:0031064)	1/5	0.285624	0.794594	3.59519	4.50507	PRMT6	GO_Biological_Process_2021
negative regulation of IRE1-mediated unfolded protein response (GO:1903895)	1/5	0.285624	0.794594	3.59519	4.50507	HSPA5	GO_Biological_Process_2021
negative regulation of keratinocyte differentiation (GO:0045617)	1/5	0.285624	0.794594	3.59519	4.50507	SRSF6	GO_Biological_Process_2021
negative regulation of leukocyte adhesion to vascular endothelial cell (GO:1904995)	1/5	0.285624	0.794594	3.59519	4.50507	KLF4	GO_Biological_Process_2021
negative regulation of lipid transport (GO:0032369)	1/5	0.285624	0.794594	3.59519	4.50507	NR1H2	GO_Biological_Process_2021
negative regulation of macrophage cytokine production (GO:0010936)	1/5	0.285624	0.794594	3.59519	4.50507	TGFB3	GO_Biological_Process_2021
negative regulation of macrophage differentiation (GO:0045650)	1/5	0.285624	0.794594	3.59519	4.50507	C1QC	GO_Biological_Process_2021
negative regulation of organ growth (GO:0046621)	1/5	0.285624	0.794594	3.59519	4.50507	PTEN	GO_Biological_Process_2021
negative regulation of synapse organization (GO:1905809)	1/5	0.285624	0.794594	3.59519	4.50507	SLIT1	GO_Biological_Process_2021
negative regulation of transcription by RNA polymerase I (GO:0016479)	1/5	0.285624	0.794594	3.59519	4.50507	MAF1	GO_Biological_Process_2021
neuroinflammatory response (GO:0150076)	1/5	0.285624	0.794594	3.59519	4.50507	ADCY1	GO_Biological_Process_2021
nuclear retention of pre-mRNA at the site of transcription (GO:0071033)	1/5	0.285624	0.794594	3.59519	4.50507	EXOSC10	GO_Biological_Process_2021
oxidative DNA demethylation (GO:0035511)	1/5	0.285624	0.794594	3.59519	4.50507	TDG	GO_Biological_Process_2021
pentose catabolic process (GO:0019323)	1/5	0.285624	0.794594	3.59519	4.50507	DHDH	GO_Biological_Process_2021
plus-end-directed vesicle transport along microtubule (GO:0072383)	1/5	0.285624	0.794594	3.59519	4.50507	KIFAP3	GO_Biological_Process_2021
PML body organization (GO:0030578)	1/5	0.285624	0.794594	3.59519	4.50507	PML	GO_Biological_Process_2021
polyphosphate catabolic process (GO:0006798)	1/5	0.285624	0.794594	3.59519	4.50507	BNIP2	GO_Biological_Process_2021
positive regulation of 3'-UTR-mediated mRNA stabilization (GO:1905870)	1/5	0.285624	0.794594	3.59519	4.50507	RBM24	GO_Biological_Process_2021
positive regulation of anion transmembrane transport (GO:1903961)	1/5	0.285624	0.794594	3.59519	4.50507	TCAF1	GO_Biological_Process_2021
positive regulation of anoikis (GO:2000210)	1/5	0.285624	0.794594	3.59519	4.50507	PTRH2	GO_Biological_Process_2021
positive regulation of axon extension involved in axon guidance (GO:0048842)	1/5	0.285624	0.794594	3.59519	4.50507	DSCAM	GO_Biological_Process_2021
positive regulation of basement membrane assembly involved in embryonic body morphogenesis (GO:1904261)	1/5	0.285624	0.794594	3.59519	4.50507	PHLDB1	GO_Biological_Process_2021
positive regulation of cAMP-dependent protein kinase activity (GO:2000481)	1/5	0.285624	0.794594	3.59519	4.50507	RAPGEF2	GO_Biological_Process_2021
positive regulation of deoxyribonuclease activity (GO:0032077)	1/5	0.285624	0.794594	3.59519	4.50507	RPS3	GO_Biological_Process_2021
positive regulation of intrinsic apoptotic signaling pathway by p53 class mediator (GO:1902255)	1/5	0.285624	0.794594	3.59519	4.50507	RPS7	GO_Biological_Process_2021
positive regulation of maintenance of mitotic sister chromatid cohesion (GO:0034184)	1/5	0.285624	0.794594	3.59519	4.50507	SLF2	GO_Biological_Process_2021
positive regulation of maintenance of sister chromatid cohesion (GO:0034093)	1/5	0.285624	0.794594	3.59519	4.50507	SLF2	GO_Biological_Process_2021
positive regulation of MHC class I biosynthetic process (GO:0045345)	1/5	0.285624	0.794594	3.59519	4.50507	HSPH1	GO_Biological_Process_2021
positive regulation of neurotransmitter transport (GO:0051590)	1/5	0.285624	0.794594	3.59519	4.50507	STX1B	GO_Biological_Process_2021
positive regulation of non-motile cilium assembly (GO:1902857)	1/5	0.285624	0.794594	3.59519	4.50507	CEP135	GO_Biological_Process_2021
positive regulation of nucleotide-binding oligomerization domain containing signaling pathway (GO:0070426)	1/5	0.285624	0.794594	3.59519	4.50507	HSPA1A	GO_Biological_Process_2021
positive regulation of oxidative stress-induced neuron death (GO:1903223)	1/5	0.285624	0.794594	3.59519	4.50507	FBXW7	GO_Biological_Process_2021
positive regulation of peroxisome proliferator activated receptor signaling pathway (GO:0035360)	1/5	0.285624	0.794594	3.59519	4.50507	PTGIS	GO_Biological_Process_2021
positive regulation of protein monoubiquitination (GO:1902527)	1/5	0.285624	0.794594	3.59519	4.50507	BIRC2	GO_Biological_Process_2021
positive regulation of the force of heart contraction (GO:0098735)	1/5	0.285624	0.794594	3.59519	4.50507	RYR2	GO_Biological_Process_2021
positive regulation of translation in response to stress (GO:0032056)	1/5	0.285624	0.794594	3.59519	4.50507	EIF4G1	GO_Biological_Process_2021
positive regulation of vascular associated smooth muscle cell apoptotic process (GO:1905461)	1/5	0.285624	0.794594	3.59519	4.50507	PDCD4	GO_Biological_Process_2021
protein localization to site of double-strand break (GO:1990166)	1/5	0.285624	0.794594	3.59519	4.50507	SLF2	GO_Biological_Process_2021
protein processing involved in protein targeting to mitochondrion (GO:0006627)	1/5	0.285624	0.794594	3.59519	4.50507	MIPEP	GO_Biological_Process_2021
protein retention in Golgi apparatus (GO:0045053)	1/5	0.285624	0.794594	3.59519	4.50507	VPS13C	GO_Biological_Process_2021
pyrimidine deoxyribonucleotide biosynthetic process (GO:0009221)	1/5	0.285624	0.794594	3.59519	4.50507	DTYMK	GO_Biological_Process_2021
pyrimidine ribonucleotide metabolic process (GO:0009218)	1/5	0.285624	0.794594	3.59519	4.50507	AK5	GO_Biological_Process_2021
R-loop disassembly (GO:0062176)	1/5	0.285624	0.794594	3.59519	4.50507	DDX21	GO_Biological_Process_2021
regulation of adenylate cyclase-activating G protein-coupled receptor signaling pathway (GO:0106070)	1/5	0.285624	0.794594	3.59519	4.50507	PRKCA	GO_Biological_Process_2021
regulation of astrocyte activation (GO:0061888)	1/5	0.285624	0.794594	3.59519	4.50507	TREM2	GO_Biological_Process_2021
regulation of basement membrane assembly involved in embryonic body morphogenesis (GO:1904259)	1/5	0.285624	0.794594	3.59519	4.50507	PHLDB1	GO_Biological_Process_2021
regulation of caveolin-mediated endocytosis (GO:2001286)	1/5	0.285624	0.794594	3.59519	4.50507	NEDD4L	GO_Biological_Process_2021
regulation of chaperone-mediated protein folding (GO:1903644)	1/5	0.285624	0.794594	3.59519	4.50507	SGTB	GO_Biological_Process_2021
regulation of cysteine-type endopeptidase activity involved in execution phase of apoptosis (GO:2001270)	1/5	0.285624	0.794594	3.59519	4.50507	RPS3	GO_Biological_Process_2021
regulation of germinal center formation (GO:0002634)	1/5	0.285624	0.794594	3.59519	4.50507	BCL6	GO_Biological_Process_2021
regulation of heart growth (GO:0060420)	1/5	0.285624	0.794594	3.59519	4.50507	DUSP6	GO_Biological_Process_2021
regulation of hippocampal neuron apoptotic process (GO:0110089)	1/5	0.285624	0.794594	3.59519	4.50507	TREM2	GO_Biological_Process_2021
regulation of homophilic cell adhesion (GO:1903385)	1/5	0.285624	0.794594	3.59519	4.50507	TENM3	GO_Biological_Process_2021
regulation of integrin biosynthetic process (GO:0045113)	1/5	0.285624	0.794594	3.59519	4.50507	AR	GO_Biological_Process_2021
regulation of inward rectifier potassium channel activity (GO:1901979)	1/5	0.285624	0.794594	3.59519	4.50507	TREM2	GO_Biological_Process_2021
regulation of maintenance of mitotic sister chromatid cohesion (GO:0034182)	1/5	0.285624	0.794594	3.59519	4.50507	SLF2	GO_Biological_Process_2021
regulation of nucleotide-binding oligomerization domain containing signaling pathway (GO:0070424)	1/5	0.285624	0.794594	3.59519	4.50507	BIRC2	GO_Biological_Process_2021
regulation of protein import (GO:1904589)	1/5	0.285624	0.794594	3.59519	4.50507	HSPA8	GO_Biological_Process_2021
regulation of protein monoubiquitination (GO:1902525)	1/5	0.285624	0.794594	3.59519	4.50507	BIRC2	GO_Biological_Process_2021
regulation of receptor catabolic process (GO:2000644)	1/5	0.285624	0.794594	3.59519	4.50507	MTMR2	GO_Biological_Process_2021
regulation of ribonuclease activity (GO:0060700)	1/5	0.285624	0.794594	3.59519	4.50507	NPM1	GO_Biological_Process_2021
regulation of snRNA transcription by RNA polymerase II (GO:1905380)	1/5	0.285624	0.794594	3.59519	4.50507	MEPCE	GO_Biological_Process_2021
regulation of sterol transport (GO:0032371)	1/5	0.285624	0.794594	3.59519	4.50507	OSBPL6	GO_Biological_Process_2021
regulation of synaptic vesicle recycling (GO:1903421)	1/5	0.285624	0.794594	3.59519	4.50507	GRIPAP1	GO_Biological_Process_2021
regulation of voltage-gated sodium channel activity (GO:1905150)	1/5	0.285624	0.794594	3.59519	4.50507	FGF11	GO_Biological_Process_2021
rescue of stalled ribosome (GO:0072344)	1/5	0.285624	0.794594	3.59519	4.50507	NEMF	GO_Biological_Process_2021
response to cGMP (GO:0070305)	1/5	0.285624	0.794594	3.59519	4.50507	RAPGEF2	GO_Biological_Process_2021
response to fructose (GO:0009750)	1/5	0.285624	0.794594	3.59519	4.50507	XBP1	GO_Biological_Process_2021
response to indole-3-methanol (GO:0071680)	1/5	0.285624	0.794594	3.59519	4.50507	JUP	GO_Biological_Process_2021
ribose phosphate metabolic process (GO:0019693)	1/5	0.285624	0.794594	3.59519	4.50507	NUDT14	GO_Biological_Process_2021
RNA import into mitochondrion (GO:0035927)	1/5	0.285624	0.794594	3.59519	4.50507	TOMM20	GO_Biological_Process_2021
RNA localization to Cajal body (GO:0090670)	1/5	0.285624	0.794594	3.59519	4.50507	DKC1	GO_Biological_Process_2021
salivary gland development (GO:0007431)	1/5	0.285624	0.794594	3.59519	4.50507	TGFB3	GO_Biological_Process_2021
salivary gland morphogenesis (GO:0007435)	1/5	0.285624	0.794594	3.59519	4.50507	TGFB3	GO_Biological_Process_2021
scaRNA localization to Cajal body (GO:0090666)	1/5	0.285624	0.794594	3.59519	4.50507	DKC1	GO_Biological_Process_2021
SRP-dependent cotranslational protein targeting to membrane, translocation (GO:0006616)	1/5	0.285624	0.794594	3.59519	4.50507	ZFAND2B	GO_Biological_Process_2021
tight junction organization (GO:0120193)	1/5	0.285624	0.794594	3.59519	4.50507	ACTG1	GO_Biological_Process_2021
tricuspid valve morphogenesis (GO:0003186)	1/5	0.285624	0.794594	3.59519	4.50507	ZFPM1	GO_Biological_Process_2021
tRNA thio-modification (GO:0034227)	1/5	0.285624	0.794594	3.59519	4.50507	CTU2	GO_Biological_Process_2021
2-LTR circle formation	1/5	0.285624	0.76946	3.59519	4.50507	XRCC5	BioPlanet_2019
Activation of NOXA and translocation to mitochondria	1/5	0.285624	0.76946	3.59519	4.50507	BBC3	BioPlanet_2019
CREB phosphorylation through the activation of adenylate cyclase	1/5	0.285624	0.76946	3.59519	4.50507	ADCY1	BioPlanet_2019
Cleavage of a damaged pyrimidine	1/5	0.285624	0.76946	3.59519	4.50507	TDG	BioPlanet_2019
Coenzyme A biosynthesis	1/5	0.285624	0.76946	3.59519	4.50507	SLC25A16	BioPlanet_2019
Cytochrome P450 metabolism of eicosanoids	1/5	0.285624	0.76946	3.59519	4.50507	PTGIS	BioPlanet_2019
FOSB gene expression and drug abuse	1/5	0.285624	0.76946	3.59519	4.50507	GRIA2	BioPlanet_2019
Gene expression regulation in endocrine-committed (NEUROG3+) progenitor cells	1/5	0.285624	0.76946	3.59519	4.50507	NKX2-2	BioPlanet_2019
Glyoxylate metabolism	1/5	0.285624	0.76946	3.59519	4.50507	GRHPR	BioPlanet_2019
Ketone body metabolism	1/5	0.285624	0.76946	3.59519	4.50507	HMGCL	BioPlanet_2019
Polo-like kinase 3 (PLK3) pathway	1/5	0.285624	0.76946	3.59519	4.50507	CHEK2	BioPlanet_2019
Tachykinin receptors bind tachykinins	1/5	0.285624	0.76946	3.59519	4.50507	TACR3	BioPlanet_2019
UDP-N-acetyl-glucosamine biosynthesis	1/5	0.285624	0.76946	3.59519	4.50507	UAP1	BioPlanet_2019
ADORA2A/B -> Vasodilation	1/5	0.285624	0.999474	3.59519	4.50507	MYL9	Elsevier_Pathway_Collection
CHRNA7 -> IL8 Production	1/5	0.285624	0.999474	3.59519	4.50507	JAK2	Elsevier_Pathway_Collection
Androgen Receptor/c-Met Signaling in Prostate Cancer	1/5	0.285624	0.999474	3.59519	4.50507	AR	Elsevier_Pathway_Collection
ARRB1/ARRB2 and GPCRs Internalization	1/5	0.285624	0.999474	3.59519	4.50507	GRK5	Elsevier_Pathway_Collection
TLR -> ARRB2/NF-kB Signaling	1/5	0.285624	0.999474	3.59519	4.50507	TAB2	Elsevier_Pathway_Collection
D-Glutamine and D-glutamate metabolism	1/5	0.285624	0.839159	3.59519	4.50507	GLS	KEGG_2021_Human
Synthesis and Degradation of Ketone Bodies WP311	1/5	0.285624	0.960112	3.59519	4.50507	HMGCL	WikiPathway_2021_Human
Integrated breast cancer pathway	12/152	0.285677	0.76946	1.23411	1.54621	AR;RASGEF1A;ZMYND8;CHEK2;MYCBP2;PTEN;TSC1;FILIP1;AHR;PML;PIAS1;SMARCA4	BioPlanet_2019
T cell receptor regulation of apoptosis	43/603	0.286035	0.76946	1.10717	1.38577	PSMD12;HSP90AB1;SHC1;ITSN1;ODC1;RASGRF1;PTEN;LSP1;RPL6;ETS2;BBC3;YY1;RPS14;RPL14;BNIP2;HMGN2;FDPS;HSPA8;NFYA;HSPA5;DUSP1;PLK2;CNBP;DUSP8;GTPBP4;PNRC1;SMARCA4;GSTZ1;NR4A1;EWSR1;XRN2;JMY;PSME1;UBE2N;TFAM;RPS20;TAB2;EEF1E1;MAPRE1;BIRC2;RPS24;HSPA1A;MAP3K12	BioPlanet_2019
M phase pathway	8/96	0.286323	0.76946	1.30851	1.63647	CENPT;AHCTF1;SEC13;XPO1;SMC1A;MAPRE1;PMF1;ITGB3BP	BioPlanet_2019
calcium ion transmembrane transporter activity (GO:0015085)	5/55	0.286345	0.696249	1.43897	1.79951	SLC24A2;RYR2;CACNB2;ITPR1;ATP2B2	GO_Molecular_Function_2021
negative regulation of cytokine-mediated signaling pathway (GO:0001960)	5/55	0.286345	0.794594	1.43897	1.79951	PELI3;STAT2;NR1H2;PALM3;TREM2	GO_Biological_Process_2021
positive regulation of response to DNA damage stimulus (GO:2001022)	5/55	0.286345	0.794594	1.43897	1.79951	FXR1;NSMCE1;RPS3;UBE2N;EEF1E1	GO_Biological_Process_2021
T cell receptor signaling in naive CD8+ T cells	5/55	0.286345	0.76946	1.43897	1.79951	PRKCB;SHC1;RASSF5;PRKCA;CSK	BioPlanet_2019
Vibrio cholerae infection	5/55	0.286345	0.76946	1.43897	1.79951	PRKCB;PRKCA;ACTB;ACTG1;ATP6V0A1	BioPlanet_2019
Apoptosis and Immediate Early Gene Activation in Epileptiform Disorders	5/55	0.286345	0.999474	1.43897	1.79951	GRIA2;GABRA1;RASGRF1;PRKCA;BBC3	Elsevier_Pathway_Collection
Regulation of lipolysis in adipocytes	5/55	0.286345	0.839159	1.43897	1.79951	PIK3CA;AKT3;NPY1R;ADCY1;PIK3R1	KEGG_2021_Human
IL-1 signaling pathway WP195	5/55	0.286345	0.960112	1.43897	1.79951	MAP3K3;UBE2N;TAB2;PIK3R1;SQSTM1	WikiPathway_2021_Human
Pathogenic Escherichia coli infection WP2272	5/55	0.286345	0.960112	1.43897	1.79951	YWHAQ;PRKCA;ARPC4;ACTB;ACTG1	WikiPathway_2021_Human
positive regulation of transcription, DNA-templated (GO:0045893)	82/1183	0.286627	0.794594	1.07519	1.34353	RARG;CALCOCO1;THRB;ICE1;MED19;TCF20;LDB2;AHR;ETS2;WDR43;DCAF6;PHF8;YY1;MYDGF;ING2;CHEK2;ATXN7L3;RNF111;MAP3K5;ARHGEF11;MLIP;PEG3;ZBTB38;MRTFB;DYRK1A;ARNT;LMO7;ARID1A;AR;DNAJC2;ELF2;TFDP2;TFAM;ZFPM2;SQSTM1;ZFPM1;KMT2E;HDAC4;HDAC5;HDAC3;SHC1;MOSPD1;PIK3R1;ARNTL2;CAMKK2;RXRB;NSD3;MED30;NFIL3;SERTAD2;NRIP1;CAMTA2;TBL1X;BCL9L;XBP1;NPM1;JUP;NFYA;BICRAL;TGFB3;CNBP;NR1H2;PBX2;NR1D2;KLF4;SMARCA2;TRERF1;PML;SMARCA4;HINFP;ASXL1;MLLT10;PER1;AHI1;NR4A1;ASXL3;TADA3;CREBRF;PIN1;LPIN1;LPIN2;MAP3K12	GO_Biological_Process_2021
Transcription	14/181	0.289857	0.772413	1.20713	1.49488	GTF2A2;RRN3;RBM8A;SRSF1;SNAPC1;PCF11;PAPOLA;SRSF2;SRSF3;TFAM;SNRPD3;SRSF5;SRSF6;SRSF7	BioPlanet_2019
regulation of double-strand break repair (GO:2000779)	4/42	0.290797	0.794594	1.51451	1.87061	SLF2;RNF169;SPIRE2;PML	GO_Biological_Process_2021
Signaling events mediated by T cell protein tyrosine phosphatase (TC-PTP)	4/42	0.290797	0.772413	1.51451	1.87061	PIK3CA;SHC1;PIK3R1;PIAS1	BioPlanet_2019
Airway Smooth Muscle Cell Contraction	4/42	0.290797	0.999474	1.51451	1.87061	RASGRF1;LIMK1;ITPR1;RYR3	Elsevier_Pathway_Collection
Skeletal Muscle Wasting in Cancer Cachexia	4/42	0.290797	0.999474	1.51451	1.87061	PIK3CA;PIK3R1;JAK2;FBXO32	Elsevier_Pathway_Collection
EGFR -> AP-1/ATF2 Signaling	4/42	0.290797	0.999474	1.51451	1.87061	MAPK10;SHC1;RASGRF1;ITPR1	Elsevier_Pathway_Collection
Splicing factor NOVA regulated synaptic proteins WP4148	4/42	0.290797	0.960112	1.51451	1.87061	DAB1;EPB41L1;KCNQ2;CASK	WikiPathway_2021_Human
transcription corepressor binding (GO:0001222)	3/29	0.29143	0.703865	1.65992	2.04661	PER1;HDAC3;CNOT2	GO_Molecular_Function_2021
actin filament polymerization (GO:0030041)	3/29	0.29143	0.794594	1.65992	2.04661	SPIRE2;JAK2;GAS7	GO_Biological_Process_2021
aggrephagy (GO:0035973)	3/29	0.29143	0.794594	1.65992	2.04661	UBE2N;SQSTM1;DYNC1I1	GO_Biological_Process_2021
glycolytic process (GO:0006096)	3/29	0.29143	0.794594	1.65992	2.04661	PFKL;HKDC1;HK1	GO_Biological_Process_2021
intrinsic apoptotic signaling pathway in response to endoplasmic reticulum stress (GO:0070059)	3/29	0.29143	0.794594	1.65992	2.04661	ITPR1;BBC3;MAP3K5	GO_Biological_Process_2021
negative regulation of myeloid leukocyte differentiation (GO:0002762)	3/29	0.29143	0.794594	1.65992	2.04661	TCTA;ZFPM1;C1QC	GO_Biological_Process_2021
protein targeting to peroxisome (GO:0006625)	3/29	0.29143	0.794594	1.65992	2.04661	PEX5;PEX10;ABCD1	GO_Biological_Process_2021
regulation of calcium ion transmembrane transporter activity (GO:1901019)	3/29	0.29143	0.794594	1.65992	2.04661	CACNB2;CACNB4;PDE4D	GO_Biological_Process_2021
regulation of neuronal synaptic plasticity (GO:0048168)	3/29	0.29143	0.794594	1.65992	2.04661	DLG4;PPFIA3;SHISA7	GO_Biological_Process_2021
regulation of response to biotic stimulus (GO:0002831)	3/29	0.29143	0.794594	1.65992	2.04661	TREM2;N4BP1;BIRC2	GO_Biological_Process_2021
IGF1 pathway	3/29	0.29143	0.772413	1.65992	2.04661	PIK3CA;SHC1;PIK3R1	BioPlanet_2019
Inhibition of insulin secretion by adrenaline/noradrenaline	3/29	0.29143	0.772413	1.65992	2.04661	CACNB2;GNG4;CACNA1C	BioPlanet_2019
Skeletal myogenesis control by HDAC and calcium/calmodulin-dependent kinase (CaMK)	3/29	0.29143	0.772413	1.65992	2.04661	HDAC5;PIK3CA;PIK3R1	BioPlanet_2019
AHR Signaling in Tr1 Cells Function	3/29	0.29143	0.999474	1.65992	2.04661	AHR;JAK2;MAP3K4	Elsevier_Pathway_Collection
CHRM1 -> IL2 Production	3/29	0.29143	0.999474	1.65992	2.04661	SHC1;RASGRF1;ITPR1	Elsevier_Pathway_Collection
Apoptosis of Melanocyte in Vitiligo	3/29	0.29143	0.999474	1.65992	2.04661	RASGRF1;ITPR1;MAP3K5	Elsevier_Pathway_Collection
Hyperseborrhea in Acne Vulgaris	3/29	0.29143	0.999474	1.65992	2.04661	NR1H2;PTEN;PIK3R1	Elsevier_Pathway_Collection
GDNF -> HSF1 Signaling	3/29	0.29143	0.999474	1.65992	2.04661	SHC1;RASGRF1;ITPR1	Elsevier_Pathway_Collection
positive regulation of MAP kinase activity (GO:0043406)	6/69	0.291866	0.794594	1.37055	1.68777	TENM1;TAOK3;DIRAS2;RPS3;MAP3K4;MAP3K5	GO_Biological_Process_2021
positive regulation of protein polymerization (GO:0032273)	6/69	0.291866	0.794594	1.37055	1.68777	TENM1;NAV3;DCTN1;CDC42EP2;RPS3;MAPRE1	GO_Biological_Process_2021
synapse assembly (GO:0007416)	6/69	0.291866	0.794594	1.37055	1.68777	GABRB2;GABRA1;DBNL;DSCAM;PTEN;SHANK2	GO_Biological_Process_2021
NFAT involvement in hypertrophy of the heart	6/69	0.291866	0.772413	1.37055	1.68777	HDAC5;PIK3CA;SHC1;PIK3R1;CAMKK1;CAMKK2	BioPlanet_2019
Amphetamine addiction	6/69	0.291866	0.839159	1.37055	1.68777	GRIA2;GRIN2A;PRKCB;PRKCA;CACNA1C;GRIN2D	KEGG_2021_Human
Renal cell carcinoma	6/69	0.291866	0.839159	1.37055	1.68777	PIK3CA;TGFB3;AKT3;PRCC;ARNT;PIK3R1	KEGG_2021_Human
protein dephosphorylation (GO:0006470)	11/139	0.29461	0.794594	1.23717	1.51194	DUSP22;PTPRE;MTMR2;DUSP1;PPP2R2B;PTEN;MTMR4;SSH2;DUSP8;DUSP6;LHPP	GO_Biological_Process_2021
Fluid shear stress and atherosclerosis	11/139	0.29461	0.839159	1.23717	1.51194	GSTM4;MAPK10;HSP90AB1;PIK3CA;DUSP1;AKT3;PIK3R1;SQSTM1;ACTB;ACTG1;MAP3K5	KEGG_2021_Human
peptide metabolic process (GO:0006518)	7/83	0.294714	0.794594	1.32556	1.61951	MIPEP;GSTM4;GSTZ1;NPEPPS;GPX1;TRHDE;PARL	GO_Biological_Process_2021
Response to elevated platelet cytosolic calcium	7/83	0.294714	0.772577	1.32556	1.61951	WDR1;HSPA5;PRKCB;TGFB3;PLEK;PRKCA;TTN	BioPlanet_2019
T cell signal transduction	7/83	0.294714	0.772577	1.32556	1.61951	MAPK10;MAP3K3;PRKCB;PRKCA;CSK;MAP3K4;MAP3K5	BioPlanet_2019
Interleukin-1 signaling pathway	10/125	0.295615	0.772577	1.25174	1.52549	MAPK10;MAP3K3;PIK3CA;DUSP1;PELI3;UBE2N;TAB2;PIK3R1;ERC1;SQSTM1	BioPlanet_2019
early endosome membrane (GO:0031901)	8/97	0.295944	0.656442	1.29374	1.57524	CLIP3;SNX4;OSBPL6;GGA3;ZFYVE9;DOP1B;LDLRAD4;MTMR4	GO_Cellular_Component_2021
regulation of protein serine/threonine kinase activity (GO:0071900)	9/111	0.296131	0.794594	1.27006	1.5456	UVRAG;ETAA1;TSG101;CCNG2;PARP16;CDK12;CNPPD1;ACTB;GTPBP4	GO_Biological_Process_2021
Axon guidance	14/182	0.296828	0.839159	1.19988	1.45738	EPHB6;TRPC4;LIMK1;PRKCA;PIK3R1;SSH2;EFNA4;PIK3CA;SLIT1;SRGAP3;LRIG2;SRGAP2;LRRC4C;MYL9	KEGG_2021_Human
Adaptive immune system	43/606	0.29743	0.772577	1.10109	1.33515	CUL7;PSMD12;SHC1;SH3KBP1;DCTN1;ITPR1;PTEN;NEDD4L;UBR2;PIK3R1;KLC1;PSMA7;PSMB6;NPEPPS;PSMD6;HERC2;RNF138;AKT3;PSMD3;KIF5A;CSK;KIFAP3;RNF111;DYNC1I1;RAP1GAP2;SEC13;WSB1;HSPA5;SMURF2;PRKCB;FBXW7;PJA2;PJA1;NR4A1;PIK3CA;PSMA2;PSME3;PSMC1;PSME1;UBE2N;TRIM37;TAB2;TRIM32	BioPlanet_2019
myosin binding (GO:0017022)	5/56	0.29922	0.703865	1.41068	1.70209	RAB3C;LMTK2;MYRIP;TRAK1;TRIM32	GO_Molecular_Function_2021
receptor tyrosine kinase binding (GO:0030971)	5/56	0.29922	0.703865	1.41068	1.70209	SHC4;SHC1;PIK3R1;SQSTM1;TOB1	GO_Molecular_Function_2021
mitochondrial transport (GO:0006839)	5/56	0.29922	0.794594	1.41068	1.70209	SLC25A16;TOMM40;TIMM22;TOMM20;TMEM14A	GO_Biological_Process_2021
DNA repair (GO:0006281)	22/298	0.299655	0.794594	1.14816	1.38368	PRMT6;UVRAG;NPM1;XRCC5;KMT5C;FANCL;INTS3;NSMCE1;SMC1A;MLH3;HINFP;ENDOV;HERC2;CHEK2;TDG;UBE2N;TNKS1BP1;NABP1;ASCC2;TOPBP1;ASCC3;RAD9A	GO_Biological_Process_2021
Pathogenic Escherichia coli infection	15/197	0.301358	0.839159	1.18672	1.42342	CYFIP2;ARHGEF11;MYO5A;ARPC4;ACTB;ACTG1;MAPK10;CYTH2;CASP7;MYO1C;MYO5B;RPS3;TAB2;MYH10;CYTH1	KEGG_2021_Human
regulation of nucleic acid-templated transcription (GO:1903506)	31/430	0.301425	0.794594	1.11953	1.34258	SRRT;JMJD1C;AHR;CHD3;NLK;ZBTB4;RPL6;ARNTL2;NSD3;ING2;NFIL3;CHEK2;GPBP1;ATXN1L;ZKSCAN5;HMG20A;ASCC2;ERC1;NFYA;ZBTB38;CNBP;PHF12;MSL3;NR1D2;FOXN3;FOXN2;SMARCA2;PML;HINFP;DMTF1;ZFAT	GO_Biological_Process_2021
establishment of protein localization to membrane (GO:0090150)	6/70	0.303381	0.794594	1.34906	1.60911	MYO1C;ZDHHC9;NACA;TAOK2;ZDHHC14;YIF1B	GO_Biological_Process_2021
negative regulation of viral process (GO:0048525)	6/70	0.303381	0.794594	1.34906	1.60911	BST2;TRIM32;SHFL;N4BP1;PML;SRPK1	GO_Biological_Process_2021
snRNA transcription by RNA polymerase II (GO:0042795)	6/70	0.303381	0.794594	1.34906	1.60911	GTF2A2;ICE1;SNAPC1;INTS3;SRRT;NABP1	GO_Biological_Process_2021
Pancreatic cancer	6/70	0.303381	0.772577	1.34906	1.60911	MAPK10;RALBP1;PIK3CA;TGFB3;AKT3;PIK3R1	BioPlanet_2019
Signaling events mediated by VEGFR1 and VEGFR2	6/70	0.303381	0.772577	1.34906	1.60911	HSP90AB1;PIK3CA;PRKCB;PRKCA;PIK3R1;CAMKK2	BioPlanet_2019
Glucocorticoid Receptor Pathway WP2880	6/70	0.303381	0.960112	1.34906	1.60911	NAV3;SERTAD2;PLK2;ENC1;SPRY1;BIRC2	WikiPathway_2021_Human
transmembrane-ephrin receptor activity (GO:0005005)	2/17	0.304318	0.703865	1.91778	2.28155	EPHB6;EFNA4	GO_Molecular_Function_2021
ephrin receptor activity (GO:0005003)	2/17	0.304318	0.703865	1.91778	2.28155	EPHB6;EFNA4	GO_Molecular_Function_2021
MHC class II protein complex binding (GO:0023026)	2/17	0.304318	0.703865	1.91778	2.28155	HSPA8;HSP90AB1	GO_Molecular_Function_2021
nucleobase-containing compound kinase activity (GO:0019205)	2/17	0.304318	0.703865	1.91778	2.28155	DTYMK;AK5	GO_Molecular_Function_2021
COPI-coated vesicle membrane (GO:0030663)	2/17	0.304318	0.656442	1.91778	2.28155	COPG2;COPZ1	GO_Cellular_Component_2021
diol biosynthetic process (GO:0034312)	2/17	0.304318	0.794594	1.91778	2.28155	ASAH2;SPTLC1	GO_Biological_Process_2021
DNA replication checkpoint signaling (GO:0000076)	2/17	0.304318	0.794594	1.91778	2.28155	TOPBP1;RAD9A	GO_Biological_Process_2021
histone H2A ubiquitination (GO:0033522)	2/17	0.304318	0.794594	1.91778	2.28155	UBR2;TRIM37	GO_Biological_Process_2021
midbody abscission (GO:0061952)	2/17	0.304318	0.794594	1.91778	2.28155	CHMP1A;CHMP2A	GO_Biological_Process_2021
muscle tissue morphogenesis (GO:0060415)	2/17	0.304318	0.794594	1.91778	2.28155	ZFPM1;TTN	GO_Biological_Process_2021
negative regulation of amyloid-beta formation (GO:1902430)	2/17	0.304318	0.794594	1.91778	2.28155	GGA3;PIN1	GO_Biological_Process_2021
positive regulation of cardiac muscle tissue growth (GO:0055023)	2/17	0.304318	0.794594	1.91778	2.28155	AKAP6;ZFPM2	GO_Biological_Process_2021
positive regulation of muscle hypertrophy (GO:0014742)	2/17	0.304318	0.794594	1.91778	2.28155	PRKCA;PDE9A	GO_Biological_Process_2021
positive regulation of telomere capping (GO:1904355)	2/17	0.304318	0.794594	1.91778	2.28155	TNKS2;MAP3K4	GO_Biological_Process_2021
regulation of cardiac muscle contraction by regulation of the release of sequestered calcium ion (GO:0010881)	2/17	0.304318	0.794594	1.91778	2.28155	RYR2;CACNA1C	GO_Biological_Process_2021
regulation of cellular response to growth factor stimulus (GO:0090287)	2/17	0.304318	0.794594	1.91778	2.28155	DOK5;CASK	GO_Biological_Process_2021
response to purine-containing compound (GO:0014074)	2/17	0.304318	0.794594	1.91778	2.28155	RYR2;NDUFS4	GO_Biological_Process_2021
ruffle organization (GO:0031529)	2/17	0.304318	0.794594	1.91778	2.28155	PLEKHA1;PLEK	GO_Biological_Process_2021
snRNA metabolic process (GO:0016073)	2/17	0.304318	0.794594	1.91778	2.28155	INTS3;MEPCE	GO_Biological_Process_2021
vasculature development (GO:0001944)	2/17	0.304318	0.794594	1.91778	2.28155	PIK3CA;FBXW7	GO_Biological_Process_2021
ABCA transporters in lipid homeostasis	2/17	0.304318	0.772577	1.91778	2.28155	ABCG4;ABCD1	BioPlanet_2019
Apoptotic cleavage of cellular proteins	2/17	0.304318	0.772577	1.91778	2.28155	CASP7;BIRC2	BioPlanet_2019
Atypical NF-kappaB pathway	2/17	0.304318	0.772577	1.91778	2.28155	PIK3CA;PIK3R1	BioPlanet_2019
Beta-catenin phosphorylation cascade	2/17	0.304318	0.772577	1.91778	2.28155	AMER1;APC	BioPlanet_2019
Cadmium-induced DNA biosynthesis and proliferation in macrophages	2/17	0.304318	0.772577	1.91778	2.28155	PRKCB;PRKCA	BioPlanet_2019
Complement activation, classical pathway	2/17	0.304318	0.772577	1.91778	2.28155	C1QA;C1QC	BioPlanet_2019
Inflammasomes	2/17	0.304318	0.772577	1.91778	2.28155	HSP90AB1;TXNIP	BioPlanet_2019
ADRA1 -> Ion Channels	2/17	0.304318	0.999474	1.91778	2.28155	ITPR1;CACNA1C	Elsevier_Pathway_Collection
Hypocretin (Orexin) in Arousal Regulation	2/17	0.304318	0.999474	1.91778	2.28155	ITPR1;KCNJ3	Elsevier_Pathway_Collection
P2RY1/2/4/6 -> Potassium Channels	2/17	0.304318	0.999474	1.91778	2.28155	ITPR1;KCNJ3	Elsevier_Pathway_Collection
P-cell Activation	2/17	0.304318	0.999474	1.91778	2.28155	ITPR1;JAK2	Elsevier_Pathway_Collection
PTGIR -> IL6 Production	2/17	0.304318	0.999474	1.91778	2.28155	RASGRF1;ITPR1	Elsevier_Pathway_Collection
Androgen Receptor and Cell Cycle in Prostate Cancer	2/17	0.304318	0.999474	1.91778	2.28155	AR;HDAC3	Elsevier_Pathway_Collection
PGF2-alpha Effect on Treatment	2/17	0.304318	0.999474	1.91778	2.28155	RASGRF1;ITPR1	Elsevier_Pathway_Collection
SOCS3 and PTPN1 in Hypothalamic Neuron Insensitivity to Insulin and Leptin	2/17	0.304318	0.999474	1.91778	2.28155	PIK3R1;JAK2	Elsevier_Pathway_Collection
SELE -> ELK-SRF Signaling	2/17	0.304318	0.999474	1.91778	2.28155	RASGRF1;ITPR1	Elsevier_Pathway_Collection
TGFBR -> ATF/GADD/MAX/TP53 Signaling	2/17	0.304318	0.999474	1.91778	2.28155	TGFB3;MAP3K5	Elsevier_Pathway_Collection
regulation of cytoskeleton organization (GO:0051493)	9/112	0.305175	0.794594	1.25766	1.49268	BST2;PHLDB1;DMTN;DLC1;TAOK2;ARHGAP17;ARHGAP35;MARK2;RHOBTB2	GO_Biological_Process_2021
Hepatocellular Carcinoma	9/112	0.305175	0.999474	1.25766	1.49268	MAPK10;PIK3CA;APC;SHC1;TADA3;PTEN;PIK3R1;JAK2;MAP3K5	Elsevier_Pathway_Collection
intermediate filament cytoskeleton (GO:0045111)	7/84	0.30521	0.656442	1.30828	1.5526	NSFL1C;SYNM;PKP2;NEFM;SMARCA2;SYNE2;PJA2	GO_Cellular_Component_2021
Small cell lung cancer	7/84	0.30521	0.772577	1.30828	1.5526	RXRB;PIK3CA;AKT3;PTEN;PIK3R1;BIRC2;PIAS1	BioPlanet_2019
phosphate-containing compound metabolic process (GO:0006796)	16/212	0.30535	0.794594	1.17545	1.39443	PLPPR4;PTEN;DUSP8;PGM2L1;HK1;INPP4A;GK5;PFKL;PPIP5K1;PIK3CA;HKDC1;ITPKA;PIP4K2A;PIP4K2B;NUDT14;LHPP	GO_Biological_Process_2021
mRNA surveillance pathway	8/98	0.305639	0.839159	1.2793	1.51642	RBM8A;PCF11;PPP2R2B;EIF4A3;PAPOLA;ETF1;MAGOHB;SMG5	KEGG_2021_Human
snRNA binding (GO:0017069)	4/43	0.305728	0.703865	1.47559	1.74867	SF3B3;MEPCE;DDX21;SNRPD3	GO_Molecular_Function_2021
cornified envelope (GO:0001533)	4/43	0.305728	0.656442	1.47559	1.74867	JUP;KRT1;PKP2;PKP4	GO_Cellular_Component_2021
positive regulation of axonogenesis (GO:0050772)	4/43	0.305728	0.794594	1.47559	1.74867	TIAM1;CDKL5;DBNL;LIMK1	GO_Biological_Process_2021
regulation of cytokine production involved in inflammatory response (GO:1900015)	4/43	0.305728	0.794594	1.47559	1.74867	PER1;PDCD4;TREM2;ABCD1	GO_Biological_Process_2021
tRNA aminoacylation for protein translation (GO:0006418)	4/43	0.305728	0.794594	1.47559	1.74867	RARS2;MARS2;EEF1E1;HARS2	GO_Biological_Process_2021
Mitotic prometaphase	4/43	0.305728	0.772577	1.47559	1.74867	AHCTF1;XPO1;SMC1A;MAPRE1	BioPlanet_2019
PI3K class IB pathway in neutrophils	4/43	0.305728	0.772577	1.47559	1.74867	PRKCB;AKT3;PTEN;PRKCA	BioPlanet_2019
IGF1R/AKT Signaling in Breast Cancer	4/43	0.305728	0.999474	1.47559	1.74867	PIK3CA;SHC1;PRKCA;JAK2	Elsevier_Pathway_Collection
VEGFR -> AP-1/CREB/MYC Signaling	4/43	0.305728	0.999474	1.47559	1.74867	MAPK10;SHC1;RASGRF1;ITPR1	Elsevier_Pathway_Collection
IL-6 signaling pathway WP364	4/43	0.305728	0.960112	1.47559	1.74867	SHC1;PIK3R1;NLK;JAK2	WikiPathway_2021_Human
Focal Adhesion WP306	15/198	0.308141	0.960112	1.18017	1.3893	SHC4;PRKCB;SHC1;RASGRF1;PTEN;PRKCA;PIK3R1;ACTB;ARHGAP35;ACTG1;MAPK10;PIK3CA;AKT3;MYL9;BIRC2	WikiPathway_2021_Human
transmitter-gated ion channel activity involved in regulation of postsynaptic membrane potential (GO:1904315)	3/30	0.309621	0.703865	1.59836	1.87393	GABRA1;GRIK5;GRIK3	GO_Molecular_Function_2021
WW domain binding (GO:0050699)	3/30	0.309621	0.703865	1.59836	1.87393	TCEAL8;FAM189B;RAPGEF2	GO_Molecular_Function_2021
cyclin-dependent protein kinase holoenzyme complex (GO:0000307)	3/30	0.309621	0.656442	1.59836	1.87393	CCNG2;CDK12;CNPPD1	GO_Cellular_Component_2021
U2-type catalytic step 2 spliceosome (GO:0071007)	3/30	0.309621	0.656442	1.59836	1.87393	SNRNP40;SNRPD1;SNRPD3	GO_Cellular_Component_2021
CENP-A containing chromatin organization (GO:0061641)	3/30	0.309621	0.794594	1.59836	1.87393	CENPT;NPM1;ITGB3BP	GO_Biological_Process_2021
CENP-A containing nucleosome assembly (GO:0034080)	3/30	0.309621	0.794594	1.59836	1.87393	CENPT;NPM1;ITGB3BP	GO_Biological_Process_2021
negative regulation of cytoskeleton organization (GO:0051494)	3/30	0.309621	0.794594	1.59836	1.87393	PIK3CA;MYADM;SSH2	GO_Biological_Process_2021
negative regulation of gene expression, epigenetic (GO:0045814)	3/30	0.309621	0.794594	1.59836	1.87393	CREBZF;TASOR;JARID2	GO_Biological_Process_2021
regulation of cation transmembrane transport (GO:1904062)	3/30	0.309621	0.794594	1.59836	1.87393	KCNIP1;HOMER1;KCNAB1	GO_Biological_Process_2021
regulation of long-term synaptic potentiation (GO:1900271)	3/30	0.309621	0.794594	1.59836	1.87393	ADCY1;SQSTM1;SHISA7	GO_Biological_Process_2021
regulation of macrophage activation (GO:0043030)	3/30	0.309621	0.794594	1.59836	1.87393	MFHAS1;LRFN5;PJA2	GO_Biological_Process_2021
Biosynthesis of the N-glycan precursor (dolichol lipid-linked oligosaccharide, LLO) and transfer to a nascent protein	3/30	0.309621	0.772577	1.59836	1.87393	ALG13;UAP1;DOLK	BioPlanet_2019
Butanoate metabolism	3/30	0.309621	0.772577	1.59836	1.87393	HMGCL;ACAT2;AACS	BioPlanet_2019
Inactivation of GSK3 by Akt causes accumulation of beta-catenin in alveolar macrophages	3/30	0.309621	0.772577	1.59836	1.87393	APC;PIK3CA;PIK3R1	BioPlanet_2019
Interferon-beta enhancer pathway	3/30	0.309621	0.772577	1.59836	1.87393	ARID1A;ACTB;SMARCA4	BioPlanet_2019
Interleukin-2/STAT5 pathway	3/30	0.309621	0.772577	1.59836	1.87393	PIK3CA;SHC1;PIK3R1	BioPlanet_2019
Ovarian infertility genes	3/30	0.309621	0.772577	1.59836	1.87393	NCOR1;NRIP1;SYNE2	BioPlanet_2019
Signaling by FGFR1 mutants	3/30	0.309621	0.772577	1.59836	1.87393	BCR;PIK3CA;PIK3R1	BioPlanet_2019
Signaling pathway from G-protein families	3/30	0.309621	0.772577	1.59836	1.87393	PRKCB;PRKCA;ADCY1	BioPlanet_2019
Thyroid Hormones Common Genomic Effects in Hyperthyroidism	3/30	0.309621	0.999474	1.59836	1.87393	THRB;NCOR1;NRIP1	Elsevier_Pathway_Collection
Adherens Junction Assembly (Cadherins)	3/30	0.309621	0.999474	1.59836	1.87393	JUP;APC;PTEN	Elsevier_Pathway_Collection
Mast-Cell Related Chemokines Signaling in Asthma	3/30	0.309621	0.999474	1.59836	1.87393	RASGRF1;ITPR1;JAK2	Elsevier_Pathway_Collection
Glyoxylate and dicarboxylate metabolism	3/30	0.309621	0.839159	1.59836	1.87393	GRHPR;PCCB;ACAT2	KEGG_2021_Human
Glycerophospholipid Biosynthetic Pathway WP2533	3/30	0.309621	0.960112	1.59836	1.87393	PIK3CA;LPIN1;LPIN2	WikiPathway_2021_Human
Sphingolipid pathway WP1422	3/30	0.309621	0.960112	1.59836	1.87393	ASAH2;SPTLC1;GBA2	WikiPathway_2021_Human
negative regulation of transcription by RNA polymerase II (GO:0000122)	48/684	0.311842	0.794594	1.08799	1.26779	HDAC4;HDAC5;RARG;HDAC3;THRB;MYT1L;NEDD4L;MOSPD1;CHD3;LDB2;ZBTB4;PHF21A;ETS2;ZBTB2;YY1;DNAJB1;RPS14;NFIL3;C1QBP;NRIP1;TBL1X;KLF11;MLIP;MYPOP;PEG3;NCOA5;SMURF2;NR1H2;CNBP;PHF12;ARID5B;NR1D2;KLF4;SMARCA2;SMARCA4;DUSP22;EID1;AR;PER1;NCOR1;BCL6;CNOT2;TRIM37;CPEB3;ZFPM2;ZFPM1;EZH1;HSPA1A	GO_Biological_Process_2021
membrane organization (GO:0061024)	18/242	0.312044	0.794594	1.15713	1.34761	HSPA8;SYT1;FNBP1;SH3KBP1;ITSN1;ARPC4;SYNJ2;ACTB;ACTG1;RIMS1;NSFL1C;CHMP1A;MYADM;CHMP2A;AAK1;REPS2;TMCC1;NEMP1	GO_Biological_Process_2021
positive regulation of gene expression, epigenetic (GO:0045815)	5/57	0.312185	0.794594	1.38347	1.61058	MYO1C;SERTAD2;DDX21;ARID1A;ACTB	GO_Biological_Process_2021
Acute myeloid leukemia	5/57	0.312185	0.773432	1.38347	1.61058	PIK3CA;JUP;AKT3;PIK3R1;PML	BioPlanet_2019
PI3K cascade	5/57	0.312185	0.773432	1.38347	1.61058	NR4A1;PIK3CA;AKT3;PTEN;PIK3R1	BioPlanet_2019
Pathogenic Escherichia coli infection	5/57	0.312185	0.773432	1.38347	1.61058	YWHAQ;PRKCA;ARPC4;ACTB;ACTG1	BioPlanet_2019
Glutathione metabolism	5/57	0.312185	0.839159	1.38347	1.61058	GSTM4;GPX1;GPX3;ODC1;GPX7	KEGG_2021_Human
positive regulation of metabolic process (GO:0009893)	9/113	0.314282	0.794594	1.2455	1.44162	PYURF;ACLY;HDAC3;APC;CNOT3;MFAP2;ELOVL6;JAK2;LPIN1	GO_Biological_Process_2021
phosphatidylinositol-mediated signaling (GO:0048015)	6/71	0.314976	0.794594	1.32823	1.53445	PIK3CA;PLEKHA1;C1QBP;PTEN;PIK3R1;NYAP2	GO_Biological_Process_2021
protein tetramerization (GO:0051262)	6/71	0.314976	0.794594	1.32823	1.53445	KCNC1;HOMER1;KCNJ12;KRT1;RYR3;GLS	GO_Biological_Process_2021
snRNA transcription (GO:0009301)	6/71	0.314976	0.794594	1.32823	1.53445	GTF2A2;ICE1;SNAPC1;INTS3;SRRT;NABP1	GO_Biological_Process_2021
Cytokines Trigger Otitis Media	6/71	0.314976	0.999474	1.32823	1.53445	MAPK10;SHC1;RASGRF1;ITPR1;JAK2;MAP3K5	Elsevier_Pathway_Collection
Pancreatic Neuroendocrine Tumors	6/71	0.314976	0.999474	1.32823	1.53445	MAPK10;PIK3CA;SHC1;TGFB3;PIK3R1;MAP3K5	Elsevier_Pathway_Collection
tight junction (GO:0070160)	7/85	0.315779	0.656442	1.29143	1.48865	APC;RAPGEF2;FRMD4A;AMOTL2;CGN;ACTB;CYTH1	GO_Cellular_Component_2021
G1/S transition of mitotic cell cycle (GO:0000082)	7/85	0.315779	0.794594	1.29143	1.48865	KLF11;CDK18;TFDP2;PLK2;EIF4E;PHF8;HINFP	GO_Biological_Process_2021
positive regulation of protein catabolic process (GO:0045732)	7/85	0.315779	0.794594	1.29143	1.48865	AMER1;SMURF2;APC;HECW2;PLK2;NEDD4L;TRIM32	GO_Biological_Process_2021
C-Myb transcription factor network	7/85	0.315779	0.773432	1.29143	1.48865	HSPA8;NCOR1;TAB2;NLK;ZFPM1;SMARCA2;ETS2	BioPlanet_2019
Myc active pathway	7/85	0.315779	0.773432	1.29143	1.48865	NPM1;TERT;RPL11;ODC1;NDUFAF2;EIF4E;EIF4G1	BioPlanet_2019
transmembrane receptor protein tyrosine kinase signaling pathway (GO:0007169)	29/404	0.317453	0.794594	1.11404	1.27828	CYFIP2;SHC4;EPHB6;SHC1;ARHGEF28;ITSN1;PIK3R1;KALRN;EFNA4;GIGYF2;ACTB;ACTG1;SIPA1L1;EFS;JAK2;ANKS1B;ATP6V0A1;NTRK3;LMTK2;ARPC4;GFRA2;GIGYF1;TIAM1;AHI1;PIK3CA;APC;KIF16B;DDIT4;RAPGEF2	GO_Biological_Process_2021
embryonic organ morphogenesis (GO:0048562)	4/44	0.320735	0.794594	1.43863	1.63592	RYR2;DYNC2I1;RARG;MFAP2	GO_Biological_Process_2021
homotypic cell-cell adhesion (GO:0034109)	4/44	0.320735	0.794594	1.43863	1.63592	PLEK;MYL9;ACTB;ACTG1	GO_Biological_Process_2021
mRNA catabolic process (GO:0006402)	4/44	0.320735	0.794594	1.43863	1.63592	EXOSC10;AGO4;XRN2;HSPA1A	GO_Biological_Process_2021
response to amyloid-beta (GO:1904645)	4/44	0.320735	0.794594	1.43863	1.63592	GRIN2A;CACNA1B;CACNA1A;TREM2	GO_Biological_Process_2021
HNF3A pathway	4/44	0.320735	0.773432	1.43863	1.63592	AR;XBP1;DSCAM;NRIP1	BioPlanet_2019
Adiponectin Synthesis Declines in Insulin Resistance	4/44	0.320735	0.999474	1.43863	1.63592	HSPA5;SHC1;PIK3R1;JAK2	Elsevier_Pathway_Collection
Eosinophil Activation and Degranulation in Asthma	4/44	0.320735	0.999474	1.43863	1.63592	TIAM1;LIMK1;ITPR1;MYL9	Elsevier_Pathway_Collection
CDH1 Down regulation Promotes Cancer Cell Migration and Metastases	4/44	0.320735	0.999474	1.43863	1.63592	TIAM1;JUP;APC;ARHGAP35	Elsevier_Pathway_Collection
Integrated Cancer Pathway WP1971	4/44	0.320735	0.960112	1.43863	1.63592	CHEK2;PTEN;BBC3;MAP3K5	WikiPathway_2021_Human
Signaling by FGFR in disease	10/128	0.321288	0.773432	1.21972	1.38489	BCR;NR4A1;PIK3CA;SHC1;AKT3;ITPR1;PTEN;PRKCA;PIK3R1;ADCY1	BioPlanet_2019
Myogenesis	15/200	0.321831	0.813047	1.16729	1.32339	FDPS;HDAC5;PTGIS;GPX3;FLII;TPM2;IFRD1;LSP1;CACNA1H;RIT1;EFS;MYO1C;LARGE1;LPIN1;PPFIA4	MSigDB_Hallmark_2020
Glycolysis	15/200	0.321831	0.813047	1.16729	1.32339	HOMER1;HSPA5;SRD5A3;XYLT2;AKR1A1;HDLBP;B3GALT6;PHKA2;CACNA1H;NDST3;DDIT4;PKP2;PPFIA4;GALK2;LHPP	MSigDB_Hallmark_2020
positive regulation of kinase activity (GO:0033674)	9/114	0.323445	0.794594	1.23357	1.39236	EPHB6;XRCC5;NTRK3;EEF1A2;LMTK2;RAPGEF2;TAB2;TREM2;CAMKK1	GO_Biological_Process_2021
Leukocyte transendothelial migration	9/114	0.323445	0.839159	1.23357	1.39236	PIK3CA;PRKCB;RASSF5;PRKCA;PIK3R1;MYL9;ARHGAP35;ACTB;ACTG1	KEGG_2021_Human
recycling endosome membrane (GO:0055038)	5/58	0.325222	0.656442	1.3573	1.52458	CLIP3;GGA3;NDRG1;RAB11FIP3;SCAMP3	GO_Cellular_Component_2021
fat cell differentiation (GO:0045444)	5/58	0.325222	0.794594	1.3573	1.52458	CLIP3;NR4A1;MKKS;KLF4;TRIM32	GO_Biological_Process_2021
positive regulation of mitochondrion organization (GO:0010822)	5/58	0.325222	0.794594	1.3573	1.52458	RALBP1;HTRA2;TREM2;BBC3;CAMKK2	GO_Biological_Process_2021
receptor metabolic process (GO:0043112)	5/58	0.325222	0.794594	1.3573	1.52458	UVRAG;KIF16B;SNX25;PIK3R4;LMTK2	GO_Biological_Process_2021
