## Supplemental Table 4 for "Astrocyte extracellular matrix modulates neuronal dendritic development" (part 3 of 3)

### Sheet: C_IP_non-enriched_Eth_Reg (continued)
Term	Overlap	P.value	Adjusted.P.value	Odds.Ratio	Combined.Score	Genes	Source
regulation of tumor necrosis factor-mediated signaling pathway (GO:0010803)	5/58	0.325222	0.794594	1.3573	1.52458	CLIP3;PELI3;OTULIN;BIRC2;HSPA1A	GO_Biological_Process_2021
VEGF Signaling	5/58	0.325222	0.999474	1.3573	1.52458	MAPK10;TIAM1;RALBP1;SHC1;ITPR1	Elsevier_Pathway_Collection
Endometrial cancer	5/58	0.325222	0.839159	1.3573	1.52458	PIK3CA;APC;AKT3;PTEN;PIK3R1	KEGG_2021_Human
AGE-RAGE signaling pathway in diabetic complications	8/100	0.325225	0.839159	1.25135	1.40557	MAPK10;PIK3CA;PRKCB;TGFB3;AKT3;PRKCA;PIK3R1;JAK2	KEGG_2021_Human
negative regulation of phosphorylation (GO:0042326)	7/86	0.326411	0.794594	1.27502	1.42751	HDAC4;NCOR1;NTRK3;PTEN;MYADM;ATG14;CBFA2T3	GO_Biological_Process_2021
regulation of neuron death (GO:1901214)	7/86	0.326411	0.794594	1.27502	1.42751	C1QA;GPNMB;DDIT4;HTRA2;TSC1;MAP3K5;EIF4G1	GO_Biological_Process_2021
Progesterone-mediated oocyte maturation	7/86	0.326411	0.773432	1.27502	1.42751	MAPK10;CPEB1;HSP90AB1;PIK3CA;AKT3;ADCY1;PIK3R1	BioPlanet_2019
Colorectal cancer	7/86	0.326411	0.839159	1.27502	1.42751	MAPK10;PIK3CA;APC;TGFB3;AKT3;PIK3R1;BBC3	KEGG_2021_Human
Insulin secretion	7/86	0.326411	0.839159	1.27502	1.42751	RIMS2;RYR2;PRKCB;KCNN1;PRKCA;ADCY1;CACNA1C	KEGG_2021_Human
protein tyrosine kinase binding (GO:1990782)	6/72	0.326639	0.703865	1.30804	1.46357	DUSP22;SHC4;SHC1;TREM2;SQSTM1;TOB1	GO_Molecular_Function_2021
positive regulation of neurogenesis (GO:0050769)	6/72	0.326639	0.794594	1.30804	1.46357	TIAM1;NUMBL;CUL7;CDKL5;CAPRIN1;TRIM32	GO_Biological_Process_2021
sterol homeostasis (GO:0055092)	6/72	0.326639	0.794594	1.30804	1.46357	GRAMD1B;XBP1;CNBP;NR1H2;ABCD1;ABCG4	GO_Biological_Process_2021
Proteins Involved in Breast Cancer Related to ERBB2/VEGFR/Akt Signaling Pathway	6/72	0.326639	0.999474	1.30804	1.46357	PIK3CA;SHC1;PTEN;PRKCA;PIK3R1;JAK2	Elsevier_Pathway_Collection
neuron development (GO:0048666)	11/143	0.327076	0.794594	1.19942	1.34043	TENM1;XBP1;SNAPIN;TENM3;MYT1L;PRMT1;RASGRF1;PBX2;BICDL1;RAPGEF2;GBA2	GO_Biological_Process_2021
nitrogen compound transport (GO:0071705)	11/143	0.327076	0.794594	1.19942	1.34043	ARRDC4;RCN3;SNX4;RALBP1;ARRDC3;CHMP1A;CHMP2A;SLC7A14;TXNIP;SLC38A2;SCAMP3	GO_Biological_Process_2021
Nociception Expression Targets Signaling	11/143	0.327076	0.999474	1.19942	1.34043	MAPK10;NR4A1;GRIN2A;SHC1;RASGRF1;NPY1R;ITPR1;JAK2;HTR5A;CAMKK1;CAMKK2	Elsevier_Pathway_Collection
catenin complex (GO:0016342)	3/31	0.327844	0.656442	1.54119	1.71876	JUP;APC;CDH9	GO_Cellular_Component_2021
negative regulation of proteasomal ubiquitin-dependent protein catabolic process (GO:0032435)	3/31	0.327844	0.794594	1.54119	1.71876	HSP90AB1;RPL11;N4BP1	GO_Biological_Process_2021
peptidyl-asparagine modification (GO:0018196)	3/31	0.327844	0.794594	1.54119	1.71876	ST6GAL1;HIF1AN;NUDT14	GO_Biological_Process_2021
positive regulation of proteolysis involved in cellular protein catabolic process (GO:1903052)	3/31	0.327844	0.794594	1.54119	1.71876	FBXW7;PTEN;TREM2	GO_Biological_Process_2021
protein palmitoylation (GO:0018345)	3/31	0.327844	0.794594	1.54119	1.71876	CLIP3;ZDHHC9;ZDHHC14	GO_Biological_Process_2021
proteoglycan biosynthetic process (GO:0030166)	3/31	0.327844	0.794594	1.54119	1.71876	NDST3;XYLT2;B3GALT6	GO_Biological_Process_2021
receptor signaling pathway via JAK-STAT (GO:0007259)	3/31	0.327844	0.794594	1.54119	1.71876	STAT2;JAK2;PIAS1	GO_Biological_Process_2021
regulation of cellular component size (GO:0032535)	3/31	0.327844	0.794594	1.54119	1.71876	RAP1GAP2;RARG;PTEN	GO_Biological_Process_2021
Activated NOTCH1 signaling in the nucleus	3/31	0.327844	0.773432	1.54119	1.71876	MIB2;DTX1;DTX2	BioPlanet_2019
Alpha-6 beta-4 integrin signaling pathway	3/31	0.327844	0.773432	1.54119	1.71876	SHC1;PRKCA;PIK3R1	BioPlanet_2019
CD28 co-stimulation	3/31	0.327844	0.773432	1.54119	1.71876	PIK3CA;AKT3;PIK3R1	BioPlanet_2019
Inwardly rectifying potassium channels	3/31	0.327844	0.773432	1.54119	1.71876	GNG4;KCNJ12;KCNJ3	BioPlanet_2019
Aldosterone Synthesis Chronic Regulation	3/31	0.327844	0.999474	1.54119	1.71876	CACNB2;ITPR1;CACNA1C	Elsevier_Pathway_Collection
AngiopoietinR -> AP-1 Signaling	3/31	0.327844	0.999474	1.54119	1.71876	MAPK10;RASGRF1;ITPR1	Elsevier_Pathway_Collection
Galactose metabolism	3/31	0.327844	0.839159	1.54119	1.71876	PFKL;HKDC1;HK1	KEGG_2021_Human
16p11.2 distal deletion syndrome WP4950	3/31	0.327844	0.960112	1.54119	1.71876	ATXN2L;PRMT1;JAK2	WikiPathway_2021_Human
Tumor suppressor activity of SMARCB1 WP4204	3/31	0.327844	0.960112	1.54119	1.71876	H3F3B;ARID1A;SMARCA4	WikiPathway_2021_Human
Influenza A	13/172	0.328544	0.839159	1.1769	1.30999	FDPS;PRKCB;STAT2;PRKCA;PIK3R1;ACTB;PML;ACTG1;DNAJB1;XPO1;PIK3CA;AKT3;JAK2	KEGG_2021_Human
DNA polymerase binding (GO:0070182)	2/18	0.328851	0.703865	1.79783	1.99945	HSP90AB1;SMARCA4	GO_Molecular_Function_2021
ligand-gated anion channel activity (GO:0099095)	2/18	0.328851	0.703865	1.79783	1.99945	GABRB2;GABRA1	GO_Molecular_Function_2021
phosphatidylcholine transporter activity (GO:0008525)	2/18	0.328851	0.703865	1.79783	1.99945	ATP8B2;PITPNC1	GO_Molecular_Function_2021
U1 snRNP (GO:0005685)	2/18	0.328851	0.656442	1.79783	1.99945	SNRPD1;SNRPD3	GO_Cellular_Component_2021
intermediate filament organization (GO:0045109)	2/18	0.328851	0.794594	1.79783	1.99945	PKP2;NEFL	GO_Biological_Process_2021
melanosome transport (GO:0032402)	2/18	0.328851	0.794594	1.79783	1.99945	MKKS;MYO5A	GO_Biological_Process_2021
negative regulation of biosynthetic process (GO:0009890)	2/18	0.328851	0.794594	1.79783	1.99945	ASXL3;ABCD1	GO_Biological_Process_2021
negative regulation of Rho protein signal transduction (GO:0035024)	2/18	0.328851	0.794594	1.79783	1.99945	DLC1;ARHGAP35	GO_Biological_Process_2021
pigment granule transport (GO:0051904)	2/18	0.328851	0.794594	1.79783	1.99945	MKKS;MYO5A	GO_Biological_Process_2021
positive regulation of cell migration involved in sprouting angiogenesis (GO:0090050)	2/18	0.328851	0.794594	1.79783	1.99945	MAP3K3;AKT3	GO_Biological_Process_2021
positive regulation of myoblast differentiation (GO:0045663)	2/18	0.328851	0.794594	1.79783	1.99945	HIF1AN;RBM24	GO_Biological_Process_2021
positive regulation of nitric-oxide synthase activity (GO:0051000)	2/18	0.328851	0.794594	1.79783	1.99945	TERT;NOS1AP	GO_Biological_Process_2021
positive regulation of stress-activated protein kinase signaling cascade (GO:0070304)	2/18	0.328851	0.794594	1.79783	1.99945	TAOK3;TAOK2	GO_Biological_Process_2021
regulation of mitochondrial outer membrane permeabilization involved in apoptotic signaling pathway (GO:1901028)	2/18	0.328851	0.794594	1.79783	1.99945	TMEM14A;HSPA1A	GO_Biological_Process_2021
regulation of mRNA polyadenylation (GO:1900363)	2/18	0.328851	0.794594	1.79783	1.99945	CPEB1;CPEB3	GO_Biological_Process_2021
regulation of oxidative stress-induced intrinsic apoptotic signaling pathway (GO:1902175)	2/18	0.328851	0.794594	1.79783	1.99945	HTRA2;TREM2	GO_Biological_Process_2021
regulation of platelet aggregation (GO:0090330)	2/18	0.328851	0.794594	1.79783	1.99945	DMTN;PRKCA	GO_Biological_Process_2021
regulation of production of miRNAs involved in gene silencing by miRNA (GO:1903798)	2/18	0.328851	0.794594	1.79783	1.99945	NCOR1;TERT	GO_Biological_Process_2021
RNA destabilization (GO:0050779)	2/18	0.328851	0.794594	1.79783	1.99945	RBM24;GIGYF2	GO_Biological_Process_2021
triglyceride biosynthetic process (GO:0019432)	2/18	0.328851	0.794594	1.79783	1.99945	LPIN1;LPIN2	GO_Biological_Process_2021
tRNA metabolic process (GO:0006399)	2/18	0.328851	0.794594	1.79783	1.99945	DTD1;DTD2	GO_Biological_Process_2021
Botulinum neurotoxicity	2/18	0.328851	0.773432	1.79783	1.99945	STX1B;SYT1	BioPlanet_2019
CBL signaling regulation	2/18	0.328851	0.773432	1.79783	1.99945	PIK3CA;PIK3R1	BioPlanet_2019
Corticosteroids and cardioprotection	2/18	0.328851	0.773432	1.79783	1.99945	PIK3CA;PIK3R1	BioPlanet_2019
Effect of METS on macrophage differentiation	2/18	0.328851	0.773432	1.79783	1.99945	HDAC5;ETS2	BioPlanet_2019
Fatty acyl-CoA biosynthesis	2/18	0.328851	0.773432	1.79783	1.99945	ACLY;ELOVL6	BioPlanet_2019
Human cytomegalovirus and MAP kinase pathways	2/18	0.328851	0.773432	1.79783	1.99945	PIK3CA;PIK3R1	BioPlanet_2019
Nucleotide di- and triphosphate biosynthesis and interconversion	2/18	0.328851	0.773432	1.79783	1.99945	DTYMK;AK5	BioPlanet_2019
Pertussis toxin-insensitive CCR5 signaling in macrophage	2/18	0.328851	0.773432	1.79783	1.99945	PRKCB;PRKCA	BioPlanet_2019
PTGER1/4 -> Vascular Motility	2/18	0.328851	0.999474	1.79783	1.99945	ITPR1;MYL9	Elsevier_Pathway_Collection
Diabetes Induced Cataract	2/18	0.328851	0.999474	1.79783	1.99945	GPX1;SLC2A3	Elsevier_Pathway_Collection
FOXA2 Signaling in Prostate Cancer	2/18	0.328851	0.999474	1.79783	1.99945	AR;HIF1AN	Elsevier_Pathway_Collection
PARK2/PINK1/UCHL1 in Young Onset Parkinson's Disease	2/18	0.328851	0.999474	1.79783	1.99945	GPR37;HSPA1A	Elsevier_Pathway_Collection
Proteins Involved in Hutchinson-Gilford Progeria Sindrome	2/18	0.328851	0.999474	1.79783	1.99945	SRSF1;SYNE2	Elsevier_Pathway_Collection
Wolfram Syndrome Progression (Hypothesis)	2/18	0.328851	0.999474	1.79783	1.99945	XBP1;HSPA5	Elsevier_Pathway_Collection
TGFBR -> CREB/ELK-SRF Signaling	2/18	0.328851	0.999474	1.79783	1.99945	TGFB3;MAP3K5	Elsevier_Pathway_Collection
Transcription co-factors SKI and SKIL protein partners WP4533	2/18	0.328851	0.960112	1.79783	1.99945	ING2;HDAC3	WikiPathway_2021_Human
cAMP signaling pathway	16/216	0.331847	0.839159	1.15169	1.27041	RYR2;GRIA2;PDE4D;NPY1R;ATP2B2;PIK3R1;ADCY1;CACNA1C;GRIN2D;MAPK10;TIAM1;GRIN2A;PIK3CA;AKT3;PDE4A;MYL9	KEGG_2021_Human
RNA polymerase III cis-regulatory region sequence-specific DNA binding (GO:0000992)	1/6	0.332105	0.703865	2.876	3.17022	MAF1	GO_Molecular_Function_2021
RNA polymerase III type 3 promoter sequence-specific DNA binding (GO:0001006)	1/6	0.332105	0.703865	2.876	3.17022	MAF1	GO_Molecular_Function_2021
acetyl-CoA C-acyltransferase activity (GO:0003988)	1/6	0.332105	0.703865	2.876	3.17022	ACAT2	GO_Molecular_Function_2021
sodium ion binding (GO:0031402)	1/6	0.332105	0.703865	2.876	3.17022	TDG	GO_Molecular_Function_2021
sodium:bicarbonate symporter activity (GO:0008510)	1/6	0.332105	0.703865	2.876	3.17022	SLC4A8	GO_Molecular_Function_2021
solute:bicarbonate symporter activity (GO:0140410)	1/6	0.332105	0.703865	2.876	3.17022	SLC4A8	GO_Molecular_Function_2021
alpha-N-acetylneuraminate alpha-2,8-sialyltransferase activity (GO:0003828)	1/6	0.332105	0.703865	2.876	3.17022	ST8SIA1	GO_Molecular_Function_2021
sulfatide binding (GO:0120146)	1/6	0.332105	0.703865	2.876	3.17022	TREM2	GO_Molecular_Function_2021
supercoiled DNA binding (GO:0097100)	1/6	0.332105	0.703865	2.876	3.17022	RPS3	GO_Molecular_Function_2021
apolipoprotein receptor binding (GO:0034190)	1/6	0.332105	0.703865	2.876	3.17022	NR1H2	GO_Molecular_Function_2021
thiol oxidase activity (GO:0016972)	1/6	0.332105	0.703865	2.876	3.17022	QSOX2	GO_Molecular_Function_2021
arylesterase activity (GO:0004064)	1/6	0.332105	0.703865	2.876	3.17022	APMAP	GO_Molecular_Function_2021
beta-glucosidase activity (GO:0008422)	1/6	0.332105	0.703865	2.876	3.17022	GBA2	GO_Molecular_Function_2021
uridylyltransferase activity (GO:0070569)	1/6	0.332105	0.703865	2.876	3.17022	UAP1	GO_Molecular_Function_2021
CoA carboxylase activity (GO:0016421)	1/6	0.332105	0.703865	2.876	3.17022	PCCB	GO_Molecular_Function_2021
DNA-methyltransferase activity (GO:0009008)	1/6	0.332105	0.703865	2.876	3.17022	N6AMT1	GO_Molecular_Function_2021
dopamine receptor binding (GO:0050780)	1/6	0.332105	0.703865	2.876	3.17022	DLG4	GO_Molecular_Function_2021
fructose binding (GO:0070061)	1/6	0.332105	0.703865	2.876	3.17022	PFKL	GO_Molecular_Function_2021
high-density lipoprotein particle binding (GO:0008035)	1/6	0.332105	0.703865	2.876	3.17022	TREM2	GO_Molecular_Function_2021
interleukin-12 receptor binding (GO:0005143)	1/6	0.332105	0.703865	2.876	3.17022	JAK2	GO_Molecular_Function_2021
K48-linked polyubiquitin modification-dependent protein binding (GO:0036435)	1/6	0.332105	0.703865	2.876	3.17022	ZFAND2B	GO_Molecular_Function_2021
L-serine transmembrane transporter activity (GO:0015194)	1/6	0.332105	0.703865	2.876	3.17022	SLC38A2	GO_Molecular_Function_2021
mismatched DNA binding (GO:0030983)	1/6	0.332105	0.703865	2.876	3.17022	TDG	GO_Molecular_Function_2021
non-membrane spanning protein tyrosine phosphatase activity (GO:0004726)	1/6	0.332105	0.703865	2.876	3.17022	DUSP22	GO_Molecular_Function_2021
nucleosomal histone binding (GO:0031493)	1/6	0.332105	0.703865	2.876	3.17022	EZH1	GO_Molecular_Function_2021
peroxisome targeting sequence binding (GO:0000268)	1/6	0.332105	0.703865	2.876	3.17022	PEX5	GO_Molecular_Function_2021
pre-miRNA binding (GO:0070883)	1/6	0.332105	0.703865	2.876	3.17022	RAN	GO_Molecular_Function_2021
primary miRNA binding (GO:0070878)	1/6	0.332105	0.703865	2.876	3.17022	DROSHA	GO_Molecular_Function_2021
protein carboxyl O-methyltransferase activity (GO:0051998)	1/6	0.332105	0.703865	2.876	3.17022	PCMTD2	GO_Molecular_Function_2021
asymmetric, glutamatergic, excitatory synapse (GO:0098985)	1/6	0.332105	0.656442	2.876	3.17022	SHISA7	GO_Cellular_Component_2021
box C/D RNP complex (GO:0031428)	1/6	0.332105	0.656442	2.876	3.17022	NOP56	GO_Cellular_Component_2021
cyclin/CDK positive transcription elongation factor complex (GO:0008024)	1/6	0.332105	0.656442	2.876	3.17022	CDK12	GO_Cellular_Component_2021
myosin filament (GO:0032982)	1/6	0.332105	0.656442	2.876	3.17022	MYH10	GO_Cellular_Component_2021
nuclear stress granule (GO:0097165)	1/6	0.332105	0.656442	2.876	3.17022	RBFOX1	GO_Cellular_Component_2021
platelet dense granule membrane (GO:0031088)	1/6	0.332105	0.656442	2.876	3.17022	ITPR1	GO_Cellular_Component_2021
postsynaptic recycling endosome (GO:0098837)	1/6	0.332105	0.656442	2.876	3.17022	GRIPAP1	GO_Cellular_Component_2021
rough endoplasmic reticulum membrane (GO:0030867)	1/6	0.332105	0.656442	2.876	3.17022	RPL27	GO_Cellular_Component_2021
shelterin complex (GO:0070187)	1/6	0.332105	0.656442	2.876	3.17022	TERF1	GO_Cellular_Component_2021
signal recognition particle, endoplasmic reticulum targeting (GO:0005786)	1/6	0.332105	0.656442	2.876	3.17022	SRP14	GO_Cellular_Component_2021
symmetric synapse (GO:0032280)	1/6	0.332105	0.656442	2.876	3.17022	SLC4A8	GO_Cellular_Component_2021
uniplex complex (GO:1990246)	1/6	0.332105	0.656442	2.876	3.17022	MICU2	GO_Cellular_Component_2021
zonula adherens (GO:0005915)	1/6	0.332105	0.656442	2.876	3.17022	JUP	GO_Cellular_Component_2021
3'-phosphoadenosine 5'-phosphosulfate biosynthetic process (GO:0050428)	1/6	0.332105	0.794594	2.876	3.17022	SLC35B3	GO_Biological_Process_2021
activation of Janus kinase activity (GO:0042976)	1/6	0.332105	0.794594	2.876	3.17022	JAK2	GO_Biological_Process_2021
anterior/posterior axis specification, embryo (GO:0008595)	1/6	0.332105	0.794594	2.876	3.17022	TASOR	GO_Biological_Process_2021
cellular heat acclimation (GO:0070370)	1/6	0.332105	0.794594	2.876	3.17022	HSPA1A	GO_Biological_Process_2021
cellular response to magnesium ion (GO:0071286)	1/6	0.332105	0.794594	2.876	3.17022	RYR3	GO_Biological_Process_2021
cellular response to X-ray (GO:0071481)	1/6	0.332105	0.794594	2.876	3.17022	XRCC5	GO_Biological_Process_2021
cellular triglyceride homeostasis (GO:0035356)	1/6	0.332105	0.794594	2.876	3.17022	XBP1	GO_Biological_Process_2021
COPI coating of Golgi vesicle (GO:0048205)	1/6	0.332105	0.794594	2.876	3.17022	ARFGAP3	GO_Biological_Process_2021
COPI-coated vesicle budding (GO:0035964)	1/6	0.332105	0.794594	2.876	3.17022	ARFGAP3	GO_Biological_Process_2021
double-strand break repair via classical nonhomologous end joining (GO:0097680)	1/6	0.332105	0.794594	2.876	3.17022	UVRAG	GO_Biological_Process_2021
embryonic hindlimb morphogenesis (GO:0035116)	1/6	0.332105	0.794594	2.876	3.17022	RARG	GO_Biological_Process_2021
enzyme-directed rRNA pseudouridine synthesis (GO:0000455)	1/6	0.332105	0.794594	2.876	3.17022	DKC1	GO_Biological_Process_2021
galactolipid biosynthetic process (GO:0019375)	1/6	0.332105	0.794594	2.876	3.17022	B3GALT2	GO_Biological_Process_2021
galactose catabolic process (GO:0019388)	1/6	0.332105	0.794594	2.876	3.17022	PGM2L1	GO_Biological_Process_2021
galactosylceramide biosynthetic process (GO:0006682)	1/6	0.332105	0.794594	2.876	3.17022	B3GALT2	GO_Biological_Process_2021
GDP-mannose metabolic process (GO:0019673)	1/6	0.332105	0.794594	2.876	3.17022	GMDS	GO_Biological_Process_2021
glandular epithelial cell differentiation (GO:0002067)	1/6	0.332105	0.794594	2.876	3.17022	WDR77	GO_Biological_Process_2021
glycerol-3-phosphate metabolic process (GO:0006072)	1/6	0.332105	0.794594	2.876	3.17022	GK5	GO_Biological_Process_2021
glycoside metabolic process (GO:0016137)	1/6	0.332105	0.794594	2.876	3.17022	GBA2	GO_Biological_Process_2021
glycosyl compound catabolic process (GO:1901658)	1/6	0.332105	0.794594	2.876	3.17022	GBA2	GO_Biological_Process_2021
glycosylceramide catabolic process (GO:0046477)	1/6	0.332105	0.794594	2.876	3.17022	GBA2	GO_Biological_Process_2021
Golgi transport vesicle coating (GO:0048200)	1/6	0.332105	0.794594	2.876	3.17022	ARFGAP3	GO_Biological_Process_2021
heat acclimation (GO:0010286)	1/6	0.332105	0.794594	2.876	3.17022	HSPA1A	GO_Biological_Process_2021
hexose import across plasma membrane (GO:0140271)	1/6	0.332105	0.794594	2.876	3.17022	SLC2A3	GO_Biological_Process_2021
inclusion body assembly (GO:0070841)	1/6	0.332105	0.794594	2.876	3.17022	TRIM37	GO_Biological_Process_2021
leucine transport (GO:0015820)	1/6	0.332105	0.794594	2.876	3.17022	SLC6A17	GO_Biological_Process_2021
lipoxin metabolic process (GO:2001300)	1/6	0.332105	0.794594	2.876	3.17022	HPGD	GO_Biological_Process_2021
lymphocyte apoptotic process (GO:0070227)	1/6	0.332105	0.794594	2.876	3.17022	LMBR1L	GO_Biological_Process_2021
macromolecule biosynthetic process (GO:0009059)	1/6	0.332105	0.794594	2.876	3.17022	EIF4G1	GO_Biological_Process_2021
magnesium ion homeostasis (GO:0010960)	1/6	0.332105	0.794594	2.876	3.17022	CNNM4	GO_Biological_Process_2021
maintenance of DNA methylation (GO:0010216)	1/6	0.332105	0.794594	2.876	3.17022	UHRF2	GO_Biological_Process_2021
mesodermal cell fate commitment (GO:0001710)	1/6	0.332105	0.794594	2.876	3.17022	KLF4	GO_Biological_Process_2021
metaphase/anaphase transition of cell cycle (GO:0044784)	1/6	0.332105	0.794594	2.876	3.17022	TACC3	GO_Biological_Process_2021
metaphase/anaphase transition of mitotic cell cycle (GO:0007091)	1/6	0.332105	0.794594	2.876	3.17022	TACC3	GO_Biological_Process_2021
mineralocorticoid biosynthetic process (GO:0006705)	1/6	0.332105	0.794594	2.876	3.17022	CACNA1H	GO_Biological_Process_2021
mRNA 5'-splice site recognition (GO:0000395)	1/6	0.332105	0.794594	2.876	3.17022	SRSF1	GO_Biological_Process_2021
multinuclear osteoclast differentiation (GO:0072674)	1/6	0.332105	0.794594	2.876	3.17022	TCTA	GO_Biological_Process_2021
N-acetylneuraminate catabolic process (GO:0019262)	1/6	0.332105	0.794594	2.876	3.17022	AMDHD2	GO_Biological_Process_2021
negative regulation of actin filament depolymerization (GO:0030835)	1/6	0.332105	0.794594	2.876	3.17022	PIK3CA	GO_Biological_Process_2021
negative regulation of amino acid transport (GO:0051956)	1/6	0.332105	0.794594	2.876	3.17022	GRM7	GO_Biological_Process_2021
negative regulation of anion transport (GO:1903792)	1/6	0.332105	0.794594	2.876	3.17022	GRM7	GO_Biological_Process_2021
negative regulation of astrocyte differentiation (GO:0048712)	1/6	0.332105	0.794594	2.876	3.17022	TREM2	GO_Biological_Process_2021
negative regulation of cardiac muscle cell apoptotic process (GO:0010667)	1/6	0.332105	0.794594	2.876	3.17022	PPP1R10	GO_Biological_Process_2021
negative regulation of cell size (GO:0045792)	1/6	0.332105	0.794594	2.876	3.17022	PTEN	GO_Biological_Process_2021
negative regulation of fat cell proliferation (GO:0070345)	1/6	0.332105	0.794594	2.876	3.17022	TREM2	GO_Biological_Process_2021
negative regulation of glucocorticoid receptor signaling pathway (GO:2000323)	1/6	0.332105	0.794594	2.876	3.17022	PER1	GO_Biological_Process_2021
negative regulation of lens fiber cell differentiation (GO:1902747)	1/6	0.332105	0.794594	2.876	3.17022	SPRY1	GO_Biological_Process_2021
negative regulation of meiotic cell cycle (GO:0051447)	1/6	0.332105	0.794594	2.876	3.17022	DUSP1	GO_Biological_Process_2021
negative regulation of monocyte chemotaxis (GO:0090027)	1/6	0.332105	0.794594	2.876	3.17022	DUSP1	GO_Biological_Process_2021
negative regulation of neuron migration (GO:2001223)	1/6	0.332105	0.794594	2.876	3.17022	SRGAP2	GO_Biological_Process_2021
negative regulation of protein targeting to membrane (GO:0090315)	1/6	0.332105	0.794594	2.876	3.17022	DMTN	GO_Biological_Process_2021
negative regulation of relaxation of muscle (GO:1901078)	1/6	0.332105	0.794594	2.876	3.17022	PDE4D	GO_Biological_Process_2021
negative regulation of sequestering of triglyceride (GO:0010891)	1/6	0.332105	0.794594	2.876	3.17022	TREM2	GO_Biological_Process_2021
negative regulation of triglyceride metabolic process (GO:0090209)	1/6	0.332105	0.794594	2.876	3.17022	FBXW7	GO_Biological_Process_2021
nephric duct morphogenesis (GO:0072178)	1/6	0.332105	0.794594	2.876	3.17022	AHI1	GO_Biological_Process_2021
neuroblast proliferation (GO:0007405)	1/6	0.332105	0.794594	2.876	3.17022	EML1	GO_Biological_Process_2021
neurotransmitter-gated ion channel clustering (GO:0072578)	1/6	0.332105	0.794594	2.876	3.17022	SHISA7	GO_Biological_Process_2021
nuclear polyadenylation-dependent ncRNA catabolic process (GO:0071046)	1/6	0.332105	0.794594	2.876	3.17022	EXOSC10	GO_Biological_Process_2021
nuclear polyadenylation-dependent rRNA catabolic process (GO:0071035)	1/6	0.332105	0.794594	2.876	3.17022	EXOSC10	GO_Biological_Process_2021
nuclear polyadenylation-dependent tRNA catabolic process (GO:0071038)	1/6	0.332105	0.794594	2.876	3.17022	EXOSC10	GO_Biological_Process_2021
nucleotide transport (GO:0006862)	1/6	0.332105	0.794594	2.876	3.17022	SLC25A36	GO_Biological_Process_2021
peptidyl-diphthamide biosynthetic process from peptidyl-histidine (GO:0017183)	1/6	0.332105	0.794594	2.876	3.17022	DPH5	GO_Biological_Process_2021
peptidyl-diphthamide metabolic process (GO:0017182)	1/6	0.332105	0.794594	2.876	3.17022	DPH5	GO_Biological_Process_2021
peptidyl-glutamine methylation (GO:0018364)	1/6	0.332105	0.794594	2.876	3.17022	N6AMT1	GO_Biological_Process_2021
photoreceptor cell outer segment organization (GO:0035845)	1/6	0.332105	0.794594	2.876	3.17022	AHI1	GO_Biological_Process_2021
piRNA biosynthetic process (GO:1990511)	1/6	0.332105	0.794594	2.876	3.17022	TEX15	GO_Biological_Process_2021
plus-end-directed organelle transport along microtubule (GO:0072386)	1/6	0.332105	0.794594	2.876	3.17022	KIFAP3	GO_Biological_Process_2021
polyphosphate metabolic process (GO:0006797)	1/6	0.332105	0.794594	2.876	3.17022	BNIP2	GO_Biological_Process_2021
positive regulation of autophagosome maturation (GO:1901098)	1/6	0.332105	0.794594	2.876	3.17022	UVRAG	GO_Biological_Process_2021
positive regulation of centriole replication (GO:0046601)	1/6	0.332105	0.794594	2.876	3.17022	CEP120	GO_Biological_Process_2021
positive regulation of extrinsic apoptotic signaling pathway via death domain receptors (GO:1902043)	1/6	0.332105	0.794594	2.876	3.17022	PTEN	GO_Biological_Process_2021
positive regulation of heart rate by epinephrine-norepinephrine (GO:0001996)	1/6	0.332105	0.794594	2.876	3.17022	PDE4D	GO_Biological_Process_2021
positive regulation of lipoprotein particle clearance (GO:0010986)	1/6	0.332105	0.794594	2.876	3.17022	TREM2	GO_Biological_Process_2021
positive regulation of microglial cell activation (GO:1903980)	1/6	0.332105	0.794594	2.876	3.17022	TREM2	GO_Biological_Process_2021
positive regulation of microglial cell migration (GO:1904141)	1/6	0.332105	0.794594	2.876	3.17022	TREM2	GO_Biological_Process_2021
positive regulation of sterol transport (GO:0032373)	1/6	0.332105	0.794594	2.876	3.17022	NR1H2	GO_Biological_Process_2021
positive regulation of tau-protein kinase activity (GO:1902949)	1/6	0.332105	0.794594	2.876	3.17022	HSP90AB1	GO_Biological_Process_2021
positive regulation of vascular endothelial growth factor signaling pathway (GO:1900748)	1/6	0.332105	0.794594	2.876	3.17022	MYO1C	GO_Biological_Process_2021
positive regulation of Wnt signaling pathway, planar cell polarity pathway (GO:2000096)	1/6	0.332105	0.794594	2.876	3.17022	RSPO3	GO_Biological_Process_2021
postsynaptic density assembly (GO:0097107)	1/6	0.332105	0.794594	2.876	3.17022	PTEN	GO_Biological_Process_2021
prepulse inhibition (GO:0060134)	1/6	0.332105	0.794594	2.876	3.17022	PTEN	GO_Biological_Process_2021
proline transport (GO:0015824)	1/6	0.332105	0.794594	2.876	3.17022	SLC6A17	GO_Biological_Process_2021
protein localization to perinuclear region of cytoplasm (GO:1905719)	1/6	0.332105	0.794594	2.876	3.17022	SQSTM1	GO_Biological_Process_2021
proton-transporting V-type ATPase complex assembly (GO:0070070)	1/6	0.332105	0.794594	2.876	3.17022	VMA21	GO_Biological_Process_2021
purine ribonucleoside bisphosphate biosynthetic process (GO:0034036)	1/6	0.332105	0.794594	2.876	3.17022	SLC35B3	GO_Biological_Process_2021
pyrimidine nucleotide-sugar transmembrane transport (GO:0090481)	1/6	0.332105	0.794594	2.876	3.17022	SLC35A1	GO_Biological_Process_2021
regulation of 3'-UTR-mediated mRNA stabilization (GO:1905868)	1/6	0.332105	0.794594	2.876	3.17022	RBM24	GO_Biological_Process_2021
regulation of anion channel activity (GO:0010359)	1/6	0.332105	0.794594	2.876	3.17022	TCAF1	GO_Biological_Process_2021
regulation of cardiac muscle hypertrophy in response to stress (GO:1903242)	1/6	0.332105	0.794594	2.876	3.17022	MLIP	GO_Biological_Process_2021
regulation of cell cycle checkpoint (GO:1901976)	1/6	0.332105	0.794594	2.876	3.17022	ETAA1	GO_Biological_Process_2021
regulation of extracellular exosome assembly (GO:1903551)	1/6	0.332105	0.794594	2.876	3.17022	TSG101	GO_Biological_Process_2021
regulation of hormone biosynthetic process (GO:0046885)	1/6	0.332105	0.794594	2.876	3.17022	ARNT	GO_Biological_Process_2021
regulation of mitotic sister chromatid segregation (GO:0033047)	1/6	0.332105	0.794594	2.876	3.17022	DUSP1	GO_Biological_Process_2021
regulation of mitotic spindle checkpoint (GO:1903504)	1/6	0.332105	0.794594	2.876	3.17022	DUSP1	GO_Biological_Process_2021
regulation of nitric oxide mediated signal transduction (GO:0010749)	1/6	0.332105	0.794594	2.876	3.17022	NOS1AP	GO_Biological_Process_2021
regulation of NK T cell activation (GO:0051133)	1/6	0.332105	0.794594	2.876	3.17022	HSPH1	GO_Biological_Process_2021
regulation of non-motile cilium assembly (GO:1902855)	1/6	0.332105	0.794594	2.876	3.17022	CEP135	GO_Biological_Process_2021
regulation of nucleotide-binding oligomerization domain containing 2 signaling pathway (GO:0070432)	1/6	0.332105	0.794594	2.876	3.17022	HSPA1A	GO_Biological_Process_2021
regulation of peptidyl-cysteine S-nitrosylation (GO:2000169)	1/6	0.332105	0.794594	2.876	3.17022	NOS1AP	GO_Biological_Process_2021
regulation of protein depolymerization (GO:1901879)	1/6	0.332105	0.794594	2.876	3.17022	WDR1	GO_Biological_Process_2021
regulation of protein targeting (GO:1903533)	1/6	0.332105	0.794594	2.876	3.17022	PARL	GO_Biological_Process_2021
regulation of relaxation of cardiac muscle (GO:1901897)	1/6	0.332105	0.794594	2.876	3.17022	PDE4D	GO_Biological_Process_2021
regulation of resting membrane potential (GO:0060075)	1/6	0.332105	0.794594	2.876	3.17022	TREM2	GO_Biological_Process_2021
regulation of SNARE complex assembly (GO:0035542)	1/6	0.332105	0.794594	2.876	3.17022	ANKRD27	GO_Biological_Process_2021
regulation of t-circle formation (GO:1904429)	1/6	0.332105	0.794594	2.876	3.17022	XRCC5	GO_Biological_Process_2021
regulation of type B pancreatic cell proliferation (GO:0061469)	1/6	0.332105	0.794594	2.876	3.17022	NR4A1	GO_Biological_Process_2021
regulation of ventricular cardiac muscle cell membrane depolarization (GO:0060373)	1/6	0.332105	0.794594	2.876	3.17022	SCN3B	GO_Biological_Process_2021
release of sequestered calcium ion into cytosol by sarcoplasmic reticulum (GO:0014808)	1/6	0.332105	0.794594	2.876	3.17022	RYR2	GO_Biological_Process_2021
response to DNA damage checkpoint signaling (GO:0072423)	1/6	0.332105	0.794594	2.876	3.17022	SMC1A	GO_Biological_Process_2021
response to testosterone (GO:0033574)	1/6	0.332105	0.794594	2.876	3.17022	AR	GO_Biological_Process_2021
sialylation (GO:0097503)	1/6	0.332105	0.794594	2.876	3.17022	ST6GAL1	GO_Biological_Process_2021
skeletal muscle thin filament assembly (GO:0030240)	1/6	0.332105	0.794594	2.876	3.17022	TTN	GO_Biological_Process_2021
snoRNA localization (GO:0048254)	1/6	0.332105	0.794594	2.876	3.17022	ZNHIT6	GO_Biological_Process_2021
transmembrane receptor protein tyrosine phosphatase signaling pathway (GO:0007185)	1/6	0.332105	0.794594	2.876	3.17022	TRIO	GO_Biological_Process_2021
tripartite regional subdivision (GO:0007351)	1/6	0.332105	0.794594	2.876	3.17022	TASOR	GO_Biological_Process_2021
tRNA 3'-end processing (GO:0042780)	1/6	0.332105	0.794594	2.876	3.17022	PTCD1	GO_Biological_Process_2021
tRNA surveillance (GO:0106354)	1/6	0.332105	0.794594	2.876	3.17022	EXOSC10	GO_Biological_Process_2021
tyrosine catabolic process (GO:0006572)	1/6	0.332105	0.794594	2.876	3.17022	GSTZ1	GO_Biological_Process_2021
Assembly of the ORC complex at the origin of replication	1/6	0.332105	0.773432	2.876	3.17022	ORC3	BioPlanet_2019
Beta-oxidation of very long chain fatty acids	1/6	0.332105	0.773432	2.876	3.17022	ABCD1	BioPlanet_2019
Cell cycle negative regulation by p75 neurotrophin receptor	1/6	0.332105	0.773432	2.876	3.17022	HDAC3	BioPlanet_2019
Methionine salvage pathway	1/6	0.332105	0.773432	2.876	3.17022	MRI1	BioPlanet_2019
NF-kappaB activation	1/6	0.332105	0.773432	2.876	3.17022	SQSTM1	BioPlanet_2019
Pre-NOTCH Processing in the endoplasmic reticulum	1/6	0.332105	0.773432	2.876	3.17022	POGLUT1	BioPlanet_2019
Small interfering RNA (siRNA) biogenesis	1/6	0.332105	0.773432	2.876	3.17022	AGO4	BioPlanet_2019
Vitamin B6 metabolism	1/6	0.332105	0.773432	2.876	3.17022	PHOSPHO2	BioPlanet_2019
eIF4E release	1/6	0.332105	0.773432	2.876	3.17022	EIF4E	BioPlanet_2019
Eicosanoids in Inflammation	1/6	0.332105	0.999474	2.876	3.17022	PTGIS	Elsevier_Pathway_Collection
Endogenous Peptide Antigen Presentation	1/6	0.332105	0.999474	2.876	3.17022	HSPA5	Elsevier_Pathway_Collection
HTR4/6/7 -> Vasodilation	1/6	0.332105	0.999474	2.876	3.17022	MYL9	Elsevier_Pathway_Collection
Prolactin Induced Dopamin Synthesis by TIDA Neurons (Negative Feedback)	1/6	0.332105	0.999474	2.876	3.17022	JAK2	Elsevier_Pathway_Collection
PTGIR -> Vasodilation	1/6	0.332105	0.999474	2.876	3.17022	MYL9	Elsevier_Pathway_Collection
TAAR1 -> Neurotransmitter Uptake	1/6	0.332105	0.999474	2.876	3.17022	ITPR1	Elsevier_Pathway_Collection
Co-Translational ER Protein Import	1/6	0.332105	0.999474	2.876	3.17022	HSPA5	Elsevier_Pathway_Collection
tRNA Transcription and Processing	1/6	0.332105	0.999474	2.876	3.17022	MAF1	Elsevier_Pathway_Collection
Genes with Mutations Associated with Cystic Fibrosis	1/6	0.332105	0.999474	2.876	3.17022	IFRD1	Elsevier_Pathway_Collection
Hyperosmotic Stress in Diabetic Neuropathy	1/6	0.332105	0.999474	2.876	3.17022	SLC2A3	Elsevier_Pathway_Collection
Aryl Hydrocarbon Receptor/Arachidonic Acid Metabolites Signaling	1/6	0.332105	0.999474	2.876	3.17022	AHR	Elsevier_Pathway_Collection
IL11R -> STAT3 Signaling	1/6	0.332105	0.999474	2.876	3.17022	JAK2	Elsevier_Pathway_Collection
KIT -> STAT Signaling	1/6	0.332105	0.999474	2.876	3.17022	JAK2	Elsevier_Pathway_Collection
Vitamin B6 metabolism	1/6	0.332105	0.839159	2.876	3.17022	PHOSPHO2	KEGG_2021_Human
Benzene metabolism WP3891	1/6	0.332105	0.960112	2.876	3.17022	DHDH	WikiPathway_2021_Human
Cellular Proteostasis WP4918	1/6	0.332105	0.960112	2.876	3.17022	PFDN1	WikiPathway_2021_Human
exRNA mechanism of action and biogenesis WP2805	1/6	0.332105	0.960112	2.876	3.17022	DROSHA	WikiPathway_2021_Human
let-7 inhibition of ES cell reprogramming WP3299	1/6	0.332105	0.960112	2.876	3.17022	KLF4	WikiPathway_2021_Human
MED and Pseudoachondroplasia genes WP4789	1/6	0.332105	0.960112	2.876	3.17022	COL9A2	WikiPathway_2021_Human
Metastatic brain tumor WP2249	1/6	0.332105	0.960112	2.876	3.17022	PIK3R1	WikiPathway_2021_Human
Somatroph axis (GH) and its relationship to dietary restriction and aging WP4186	1/6	0.332105	0.960112	2.876	3.17022	PTEN	WikiPathway_2021_Human
apoptotic process (GO:0006915)	17/231	0.334588	0.796462	1.14364	1.25212	CYFIP2;MAGEH1;DAPK1;MAGI3;AHR;BBC3;FXR1;DAP;CASP7;PIK3CA;DLC1;DDIT4;TAOK2;PDCD4;BNIP2;SCN2A;JAK2	GO_Biological_Process_2021
GnRH signaling pathway	8/101	0.3351	0.773432	1.23783	1.35335	MAPK10;MAP3K3;PRKCB;ITPR1;PRKCA;CACNA1C;ADCY1;MAP3K4	BioPlanet_2019
TNF-alpha signaling pathway	8/101	0.3351	0.773432	1.23783	1.35335	MAP3K3;CASP7;TAB2;TNIK;SQSTM1;BIRC2;MAP3K5;NSMAF	BioPlanet_2019
negative regulation of cell migration (GO:0030336)	11/144	0.335312	0.796462	1.19034	1.30067	BST2;DUSP22;TCAF1;NAV3;ZMYND8;DLC1;PTEN;LDLRAD4;SRGAP3;SRGAP2;GTPBP4	GO_Biological_Process_2021
ATP hydrolysis activity (GO:0140603)	4/45	0.335793	0.709563	1.40346	1.53154	CHD3;ABCD1;ABCG4;HSPA1A	GO_Molecular_Function_2021
regulation of insulin receptor signaling pathway (GO:0046626)	4/45	0.335793	0.796462	1.40346	1.53154	PTPRE;PRKCB;PIP4K2A;PIP4K2B	GO_Biological_Process_2021
Integrin-linked kinase signaling	4/45	0.335793	0.773432	1.40346	1.53154	XPO1;NACA;TACC3;MYL9	BioPlanet_2019
Interleukin-3 signaling pathway	4/45	0.335793	0.773432	1.40346	1.53154	YWHAQ;SHC1;PIK3R1;JAK2	BioPlanet_2019
Interleukin-3, interleukin-5, and GM-CSF signaling	4/45	0.335793	0.773432	1.40346	1.53154	PIK3CA;SHC1;PIK3R1;JAK2	BioPlanet_2019
Wnt interactions in lipid metabolism and immune response	4/45	0.335793	0.773432	1.40346	1.53154	GPNMB;DUSP1;ENC1;DUSP6	BioPlanet_2019
Proteins Involved in Presbycusis	4/45	0.335793	0.999474	1.40346	1.53154	C1QA;GPX1;TXNIP;ACTG1	Elsevier_Pathway_Collection
positive regulation of gene expression (GO:0010628)	34/482	0.336248	0.796462	1.09323	1.19152	RPL5;CALCOCO1;RPL11;EIF4A3;DDX21;TREM2;PIK3R1;ACTB;TTN;ACTG1;RIMS2;FXR1;RBM3;RIMS1;RPS3;SLC38A2;NPM1;RPS7;NTRK3;DYRK1A;CIRBP;KLF4;HINFP;AR;MYO1C;AGO4;TADA3;NOS1AP;FAM98B;FAM98A;CPEB3;RBM24;TNRC6A;HSPA1A	GO_Biological_Process_2021
positive regulation of DNA-binding transcription factor activity (GO:0051091)	18/246	0.337012	0.796462	1.13658	1.23619	HDAC4;HDAC5;NPM1;JUP;PRKCB;PTEN;ARID5B;ADCY1;SMARCA4;AR;JMY;RPS3;UBE2N;TAB2;TRIM37;ERC1;TRIM32;HSPA1A	GO_Biological_Process_2021
ERAD pathway (GO:0036503)	7/87	0.337099	0.796462	1.25901	1.36902	RCN3;HSPA5;SGTB;RHBDD2;UBXN8;RNF185;HERPUD1	GO_Biological_Process_2021
protein polymerization (GO:0051258)	5/59	0.338315	0.796462	1.33209	1.44369	CHMP2A;SPIRE2;PIN1;JAK2;GAS7	GO_Biological_Process_2021
VEGF signaling pathway	5/59	0.338315	0.839957	1.33209	1.44369	PIK3CA;PRKCB;AKT3;PRKCA;PIK3R1	KEGG_2021_Human
Kit receptor signaling pathway WP304	5/59	0.338315	0.960112	1.33209	1.44369	PRKCB;SHC1;PRKCA;PIK3R1;JAK2	WikiPathway_2021_Human
MET in type 1 papillary renal cell carcinoma WP4205	5/59	0.338315	0.960112	1.33209	1.44369	PIK3CA;AKT3;PRCC;RPL11;PIK3R1	WikiPathway_2021_Human
insulin receptor signaling pathway (GO:0008286)	6/73	0.338357	0.796462	1.28845	1.39623	C2CD5;PIK3CA;APC;SHC1;PIK3R1;ATP6V0A1	GO_Biological_Process_2021
regulation of actin filament polymerization (GO:0030833)	6/73	0.338357	0.796462	1.28845	1.39623	TENM1;DBNL;MYADM;CDC42EP2;SSH2;GBA2	GO_Biological_Process_2021
regulation of Rho protein signal transduction (GO:0035023)	6/73	0.338357	0.796462	1.28845	1.39623	BCR;RALBP1;LPAR6;ARHGEF28;DLC1;ARHGAP35	GO_Biological_Process_2021
ubiquitin-dependent ERAD pathway (GO:0030433)	6/73	0.338357	0.796462	1.28845	1.39623	HSPA5;SGTB;RHBDD2;UBXN8;RNF185;HERPUD1	GO_Biological_Process_2021
p53 signaling pathway	6/73	0.338357	0.839957	1.28845	1.39623	ZMAT3;CHEK2;SESN1;CCNG2;PTEN;BBC3	KEGG_2021_Human
CXCR4 signaling pathway	9/116	0.341921	0.785818	1.21038	1.29895	PIK3CA;PRKCB;STAT2;LIMK1;PTEN;PRKCA;CSK;PIK3R1;JAK2	BioPlanet_2019
mitochondrial membrane (GO:0031966)	33/469	0.344699	0.677373	1.09014	1.16109	NDUFB8;TOMM40;NDUFB5;MRPL17;MRPL36;AMBRA1;MRPL57;TOMM20;MRPL32;MRPL54;PARL;MRPL20;MRPL2;MSTO1;FUNDC1;CHCHD6;RPS3;TMEM14A;ABCD1;RAB11FIP5;MRPS28;MRPS26;VPS13C;MRPS18B;TIMM22;COQ7;SLC25A16;MRPL50;PPP2R2B;NDUFS4;NDUFAF2;MICU2;LPIN1	GO_Cellular_Component_2021
phosphatidylinositol phosphate binding (GO:1901981)	8/102	0.345022	0.71205	1.2246	1.30315	RPH3A;RUBCN;ZFYVE26;KIF16B;WDR45B;PLEKHA5;ZFYVE1;PHLDA3	GO_Molecular_Function_2021
mitotic sister chromatid segregation (GO:0000070)	8/102	0.345022	0.796462	1.2246	1.30315	CHMP1A;RRS1;CHMP2A;SMC1A;KNSTRN;RAN;PHF8;TTN	GO_Biological_Process_2021
cardiac muscle tissue morphogenesis (GO:0055008)	3/32	0.346057	0.796462	1.48797	1.57896	PKP2;ZFPM1;TTN	GO_Biological_Process_2021
cellular response to topologically incorrect protein (GO:0035967)	3/32	0.346057	0.796462	1.48797	1.57896	HSPA8;HSPA5;HSPA1A	GO_Biological_Process_2021
chromatin remodeling at centromere (GO:0031055)	3/32	0.346057	0.796462	1.48797	1.57896	CENPT;NPM1;ITGB3BP	GO_Biological_Process_2021
DNA damage checkpoint signaling (GO:0000077)	3/32	0.346057	0.796462	1.48797	1.57896	CHEK2;HINFP;RAD9A	GO_Biological_Process_2021
intra-Golgi vesicle-mediated transport (GO:0006891)	3/32	0.346057	0.796462	1.48797	1.57896	COG8;COPG2;COPZ1	GO_Biological_Process_2021
positive regulation of glucose transmembrane transport (GO:0010828)	3/32	0.346057	0.796462	1.48797	1.57896	CLIP3;C2CD5;PIK3R1	GO_Biological_Process_2021
regulation of cellular amide metabolic process (GO:0034248)	3/32	0.346057	0.796462	1.48797	1.57896	RBM3;TSC1;EIF4E	GO_Biological_Process_2021
response to amino acid (GO:0043200)	3/32	0.346057	0.796462	1.48797	1.57896	XBP1;CPEB1;CPEB3	GO_Biological_Process_2021
Serotonin HTR1 group and FOS pathway	3/32	0.346057	0.787425	1.48797	1.57896	PIK3CA;RASGRF1;ITPR1	BioPlanet_2019
Signaling by Robo receptor	3/32	0.346057	0.787425	1.48797	1.57896	ARHGAP39;SRGAP3;SRGAP2	BioPlanet_2019
Exocytosis: Vesicle Tethering	3/32	0.346057	0.999474	1.48797	1.57896	RALBP1;MYO5A;MYRIP	Elsevier_Pathway_Collection
Coagulation Factors and PAR1/2 Receptors (F2R/F2RL1) in Endometriosis	3/32	0.346057	0.999474	1.48797	1.57896	RASGRF1;ITPR1;PRKCA	Elsevier_Pathway_Collection
Myostatin-IGF1 Crosstalk in Skeletal Muscles in Muscular Dystrophies	3/32	0.346057	0.999474	1.48797	1.57896	EIF2B1;FBXO32;EIF4E	Elsevier_Pathway_Collection
Ovulation Block	3/32	0.346057	0.999474	1.48797	1.57896	AR;RASGRF1;ITPR1	Elsevier_Pathway_Collection
Sertoli Cells Dysfunction Causes Male Infertility	3/32	0.346057	0.999474	1.48797	1.57896	AR;RASGRF1;ITPR1	Elsevier_Pathway_Collection
Notch Signaling	3/32	0.346057	0.830538	1.48797	1.57896	DTX1;DTX2;PRKCA	MSigDB_Hallmark_2020
Initiation of transcription and translation elongation at the HIV-1 LTR WP3414	3/32	0.346057	0.960112	1.48797	1.57896	HDAC4;HDAC5;HDAC3	WikiPathway_2021_Human
Mammary gland development pathway - Pregnancy and lactation (Stage 3 of 4) WP2817	3/32	0.346057	0.960112	1.48797	1.57896	YY1;JAK2;EIF4E	WikiPathway_2021_Human
Monoamine Transport WP727	3/32	0.346057	0.960112	1.48797	1.57896	UNC13B;FBXO32;SYN1	WikiPathway_2021_Human
Ovarian infertility WP34	3/32	0.346057	0.960112	1.48797	1.57896	NCOR1;NRIP1;SYNE2	WikiPathway_2021_Human
regulation of GTPase activity (GO:0043087)	14/189	0.346841	0.796462	1.15145	1.21926	RALBP1;CDKL5;RASGRF1;ARHGAP12;SIPA1L1;TBC1D30;TBC1D7;PIN1;RAPGEF2;PKP4;SRGAP2;CPEB2;RAPGEF6;MAPRE2	GO_Biological_Process_2021
zinc ion binding (GO:0008270)	24/336	0.346977	0.71205	1.10758	1.17238	HDAC4;ASAH2;ZMYND8;USP33;MYCBP2;CHD3;MYRIP;KLF4;ZFYVE1;TRHDE;PHF8;CZIB;RPH3A;NPEPPS;GRIN2A;CHMP1A;RNPEP;NAPEPLD;ZKSCAN5;TAB2;HIF1AN;ZFPM2;KDM7A;BIRC2	GO_Molecular_Function_2021
Androgen receptor signaling, proteolysis, and transcription regulation	7/88	0.347832	0.787425	1.2434	1.31308	AR;NCOR1;PTEN;PIK3R1;RAN;PIAS1;RAD9A	BioPlanet_2019
cellular response to amino acid starvation (GO:0034198)	6/74	0.35012	0.796462	1.26943	1.33224	SEC13;DAP;SESN1;DEPDC5;WDR24;MAP3K5	GO_Biological_Process_2021
mitotic nuclear division (GO:0140014)	6/74	0.35012	0.796462	1.26943	1.33224	CHEK2;SPICE1;CHMP2A;SMC1A;KNSTRN;RAN	GO_Biological_Process_2021
regulation of stress fiber assembly (GO:0051492)	6/74	0.35012	0.796462	1.26943	1.33224	TGFB3;DLC1;LIMK1;TSC1;PIK3R1;ACTG1	GO_Biological_Process_2021
sphingolipid biosynthetic process (GO:0030148)	6/74	0.35012	0.796462	1.26943	1.33224	SPTLC1;ASAH2;ST8SIA1;ELOVL6;SPTSSA;LARGE1	GO_Biological_Process_2021
E2F transcription factor network	6/74	0.35012	0.787425	1.26943	1.33224	YY1;RANBP1;CASP7;TFDP2;TOPBP1;SMARCA2	BioPlanet_2019
positive regulation of nucleocytoplasmic transport (GO:0046824)	4/46	0.350879	0.796462	1.36997	1.43479	HDAC3;JUP;PIK3R1;RAN	GO_Biological_Process_2021
positive regulation of response to stimulus (GO:0048584)	4/46	0.350879	0.796462	1.36997	1.43479	FXR1;HOMER1;NSMCE1;EEF1E1	GO_Biological_Process_2021
Transfer RNA aminoacylation	4/46	0.350879	0.787425	1.36997	1.43479	RARS2;MARS2;EEF1E1;HARS2	BioPlanet_2019
Envelope proteins and their potential roles in EDMD physiopathology WP4535	4/46	0.350879	0.960112	1.36997	1.43479	TGFB3;ADCY1;SYNE2;SYNE1	WikiPathway_2021_Human
Leukocyte transendothelial migration	9/117	0.351221	0.787425	1.19911	1.25468	PIK3CA;PRKCB;RASSF5;PRKCA;PIK3R1;MYL9;ARHGAP35;ACTB;ACTG1	BioPlanet_2019
adenylate cyclase-inhibiting G protein-coupled receptor signaling pathway (GO:0007193)	5/60	0.351447	0.796462	1.3078	1.36756	GPR37;GRM7;NPY1R;ADCY1;HTR5A	GO_Biological_Process_2021
Proteins Involved in Female Infertility	5/60	0.351447	0.999474	1.3078	1.36756	GPX1;ADAMTS1;CHEK2;PDE4D;MLH3	Elsevier_Pathway_Collection
Long-term depression	5/60	0.351447	0.864865	1.3078	1.36756	GRIA2;PRKCB;ITPR1;CACNA1A;PRKCA	KEGG_2021_Human
lytic vacuole (GO:0000323)	16/219	0.352066	0.678188	1.13448	1.18433	UVRAG;HSPA8;ANKRD27;WDR45B;HPS1;HPS4;MYO5A;TMEM175;BBC3;MFHAS1;SNX2;GGA3;VMA21;PLEKHM1;PIP4K2A;DEPDC5	GO_Cellular_Component_2021
nucleoside-triphosphatase activity (GO:0017111)	20/278	0.35308	0.71205	1.11595	1.16177	RAB3C;DIRAS2;GTPBP10;TBCC;CHD3;KLC1;GTPBP4;RHOBTB2;RASD2;RIT1;KIF5A;EEF1A2;RAB18;TSR1;PIN1;ABCG4;ABCD1;DYNC1I1;RAN;HSPA1A	GO_Molecular_Function_2021
SUMO transferase activity (GO:0019789)	2/19	0.353139	0.71205	1.69198	1.76117	HDAC4;PIAS1	GO_Molecular_Function_2021
GABA-A receptor activity (GO:0004890)	2/19	0.353139	0.71205	1.69198	1.76117	GABRB2;GABRA1	GO_Molecular_Function_2021
nucleotidyltransferase activity (GO:0016779)	2/19	0.353139	0.71205	1.69198	1.76117	YRDC;TERT	GO_Molecular_Function_2021
R-SMAD binding (GO:0070412)	2/19	0.353139	0.71205	1.69198	1.76117	DROSHA;LDLRAD4	GO_Molecular_Function_2021
GABA-A receptor complex (GO:1902711)	2/19	0.353139	0.678188	1.69198	1.76117	GABRB2;GABRA1	GO_Cellular_Component_2021
H4/H2A histone acetyltransferase complex (GO:0043189)	2/19	0.353139	0.678188	1.69198	1.76117	MSL3;ACTB	GO_Cellular_Component_2021
vacuolar proton-transporting V-type ATPase complex (GO:0016471)	2/19	0.353139	0.678188	1.69198	1.76117	CCDC115;ATP6V0A1	GO_Cellular_Component_2021
detection of mechanical stimulus (GO:0050982)	2/19	0.353139	0.796462	1.69198	1.76117	JUP;TTN	GO_Biological_Process_2021
DNA alkylation (GO:0006305)	2/19	0.353139	0.796462	1.69198	1.76117	KMT2E;TEX15	GO_Biological_Process_2021
DNA double-strand break processing (GO:0000729)	2/19	0.353139	0.796462	1.69198	1.76117	RNF138;UBE2N	GO_Biological_Process_2021
DNA methylation or demethylation (GO:0044728)	2/19	0.353139	0.796462	1.69198	1.76117	KMT2E;TEX15	GO_Biological_Process_2021
establishment of melanosome localization (GO:0032401)	2/19	0.353139	0.796462	1.69198	1.76117	MKKS;MYO5A	GO_Biological_Process_2021
excitatory postsynaptic potential (GO:0060079)	2/19	0.353139	0.796462	1.69198	1.76117	GRIN2A;GRIN2D	GO_Biological_Process_2021
histone H4-K16 acetylation (GO:0043984)	2/19	0.353139	0.796462	1.69198	1.76117	MSL3;MSL1	GO_Biological_Process_2021
negative regulation of amyloid precursor protein catabolic process (GO:1902992)	2/19	0.353139	0.796462	1.69198	1.76117	GGA3;PIN1	GO_Biological_Process_2021
neuromuscular process (GO:0050905)	2/19	0.353139	0.796462	1.69198	1.76117	DCTN1;MYCBP2	GO_Biological_Process_2021
nucleotide-sugar biosynthetic process (GO:0009226)	2/19	0.353139	0.796462	1.69198	1.76117	AMDHD2;UAP1	GO_Biological_Process_2021
postsynaptic membrane organization (GO:0001941)	2/19	0.353139	0.796462	1.69198	1.76117	DLG4;SHISA7	GO_Biological_Process_2021
protein import into mitochondrial matrix (GO:0030150)	2/19	0.353139	0.796462	1.69198	1.76117	TOMM40;TOMM20	GO_Biological_Process_2021
Rac protein signal transduction (GO:0016601)	2/19	0.353139	0.796462	1.69198	1.76117	TIAM1;DBNL	GO_Biological_Process_2021
regulation of exosomal secretion (GO:1903541)	2/19	0.353139	0.796462	1.69198	1.76117	TSG101;CHMP2A	GO_Biological_Process_2021
response to cholesterol (GO:0070723)	2/19	0.353139	0.796462	1.69198	1.76117	GRAMD1B;PMVK	GO_Biological_Process_2021
sphingosine metabolic process (GO:0006670)	2/19	0.353139	0.796462	1.69198	1.76117	ASAH2;SPTLC1	GO_Biological_Process_2021
Calcineurin in effects in keratinocyte differentiation	2/19	0.353139	0.787425	1.69198	1.76117	PRKCB;PRKCA	BioPlanet_2019
Class C GPCRs (metabotropic glutamate and pheromone receptors)	2/19	0.353139	0.787425	1.69198	1.76117	GRM2;GRM7	BioPlanet_2019
G-protein-independent seven transmembrane receptor signaling	2/19	0.353139	0.787425	1.69198	1.76117	MAPK10;GRK5	BioPlanet_2019
Hypoxic and oxygen homeostasis regulation of HIF-1-alpha	2/19	0.353139	0.787425	1.69198	1.76117	ARNT;HIF1AN	BioPlanet_2019
Inhibition of T cell receptor signaling by activated Csk	2/19	0.353139	0.787425	1.69198	1.76117	CSK;ADCY1	BioPlanet_2019
Platelet calcium homeostasis	2/19	0.353139	0.787425	1.69198	1.76117	ITPR1;ATP2B2	BioPlanet_2019
STAT3 pathway	2/19	0.353139	0.787425	1.69198	1.76117	SLTM;JAK2	BioPlanet_2019
Tob role in T-cell activation	2/19	0.353139	0.787425	1.69198	1.76117	TGFB3;TOB1	BioPlanet_2019
Circadian Clock in Sleep Regulation	2/19	0.353139	0.999474	1.69198	1.76117	PER1;ITPR1	Elsevier_Pathway_Collection
Leukotriene Effect on Airway Smooth Muscle Response	2/19	0.353139	0.999474	1.69198	1.76117	RASGRF1;ITPR1	Elsevier_Pathway_Collection
ER Associated Protein Degradation in Vesicular Transport	2/19	0.353139	0.999474	1.69198	1.76117	HSPA5;HERPUD1	Elsevier_Pathway_Collection
Apoptosis of Thyroid Cell in Hashimoto's Thyroiditis	2/19	0.353139	0.999474	1.69198	1.76117	BBC3;MAP3K5	Elsevier_Pathway_Collection
Glutamate Overdose and Aura Effect in Migraine Type 2	2/19	0.353139	0.999474	1.69198	1.76117	SNAPIN;GLS	Elsevier_Pathway_Collection
PPARGC1A Repression in Huntington Disease	2/19	0.353139	0.999474	1.69198	1.76117	GPX1;TFAM	Elsevier_Pathway_Collection
Proteins Involved in Friedreich Ataxia	2/19	0.353139	0.999474	1.69198	1.76117	MIPEP;ITPR1	Elsevier_Pathway_Collection
Androgen Receptor Genomic Signaling	2/19	0.353139	0.999474	1.69198	1.76117	AR;HDAC3	Elsevier_Pathway_Collection
EctodysplasinR -> AP-1 Signaling	2/19	0.353139	0.999474	1.69198	1.76117	MAPK10;MAP3K5	Elsevier_Pathway_Collection
Cell Differentiation - Index expanded WP2023	2/19	0.353139	0.960112	1.69198	1.76117	HDAC5;KLF4	WikiPathway_2021_Human
T-Cell Acute Lymphoblastic Leukemia	8/103	0.354983	0.999474	1.21164	1.25488	FBXW7;SHC1;RASGRF1;ITPR1;PTEN;PDCD4;JAK2;EIF4E	Elsevier_Pathway_Collection
adherens junction (GO:0005912)	10/132	0.356188	0.680179	1.17948	1.21757	AHI1;JUP;APC;PKP2;TNKS1BP1;FRMD4A;PKP4;CDH9;NDRG1;ACTB	GO_Cellular_Component_2021
Platelet activation, signaling and aggregation	15/205	0.356666	0.7936	1.13627	1.17144	DGKG;HSPA5;WDR1;PRKCB;SHC1;TGFB3;PLEK;ITPR1;PRKCA;PIK3R1;TTN;PIK3CA;GNG4;AKT3;CSK	BioPlanet_2019
U2-type spliceosomal complex (GO:0005684)	7/89	0.358602	0.680941	1.22817	1.25954	SNRNP40;SF3B3;RBM8A;SNRPD1;EIF4A3;SNRPD3;MAGOHB	GO_Cellular_Component_2021
post-Golgi vesicle-mediated transport (GO:0006892)	7/89	0.358602	0.796462	1.22817	1.25954	HSPA8;KIF16B;DOP1B;VPS13C;CHMP2A;MYO5A;SCAMP3	GO_Biological_Process_2021
response to amino acid starvation (GO:1990928)	6/75	0.361915	0.796462	1.25097	1.27141	SEC13;DAP;SESN1;DEPDC5;WDR24;MAP3K5	GO_Biological_Process_2021
CXC Chemokine Receptor Signaling	6/75	0.361915	0.999474	1.25097	1.27141	TIAM1;PRKCB;SHC1;LIMK1;ITPR1;JAK2	Elsevier_Pathway_Collection
positive regulation of transcription by RNA polymerase II (GO:0045944)	62/908	0.36266	0.796462	1.05599	1.07108	RARG;CALCOCO1;THRB;MED19;TCF20;LDB2;AHR;DCAF6;YY1;MYDGF;RNF111;MLIP;PEG3;ZBTB38;MRTFB;ARNT;LMO7;AR;TFDP2;EAPP;ZFPM2;SQSTM1;ZFPM1;HDAC4;HDAC5;HDAC3;MEPCE;MOSPD1;PIK3R1;ARNTL2;RXRB;MED30;TERT;NRIP1;CAMTA2;TBL1X;BCL9L;XBP1;NPM1;JUP;TGFB3;CNBP;NR1H2;PBX2;MICAL2;NR1D2;KLF4;SMARCA2;TRERF1;SMARCA4;HINFP;ASXL1;MLLT10;PER1;AHI1;NR4A1;ASXL3;CREBRF;PIN1;CDK12;LPIN1;LPIN2	GO_Biological_Process_2021
EGF/EGFR signaling pathway WP437	12/162	0.363596	0.960112	1.15122	1.1647	MAP3K3;RALBP1;PRKCB;SHC1;SH3KBP1;PTEN;REPS2;PRKCA;CSK;PIK3R1;JAK2;MAP3K4	WikiPathway_2021_Human
basal RNA polymerase II transcription machinery binding (GO:0001099)	3/33	0.364222	0.71205	1.43829	1.45266	AR;PCF11;WDR43	GO_Molecular_Function_2021
exoribonuclease activity, producing 5'-phosphomonoesters (GO:0016896)	3/33	0.364222	0.71205	1.43829	1.45266	EXOSC10;CNOT6L;XRN2	GO_Molecular_Function_2021
kinase inhibitor activity (GO:0019210)	3/33	0.364222	0.71205	1.43829	1.45266	NPM1;TAOK3;SPRY4	GO_Molecular_Function_2021
lytic vacuole organization (GO:0080171)	3/33	0.364222	0.796462	1.43829	1.45266	SNAPIN;HPS1;HPS4	GO_Biological_Process_2021
negative regulation of smooth muscle cell proliferation (GO:0048662)	3/33	0.364222	0.796462	1.43829	1.45266	TGFB3;PTEN;PDCD4	GO_Biological_Process_2021
phosphatidylcholine biosynthetic process (GO:0006656)	3/33	0.364222	0.796462	1.43829	1.45266	CHKA;LPIN1;LPIN2	GO_Biological_Process_2021
regulation of protein localization to cell surface (GO:2000008)	3/33	0.364222	0.796462	1.43829	1.45266	HSP90AB1;NEDD4L;RAB11FIP5	GO_Biological_Process_2021
Glycoprotein VI-mediated activation cascade	3/33	0.364222	0.80695	1.43829	1.45266	PIK3CA;AKT3;PIK3R1	BioPlanet_2019
Centriole Duplication and Separation	3/33	0.364222	0.999474	1.43829	1.45266	NPM1;DCTN1;MAPRE1	Elsevier_Pathway_Collection
Overt Hypothyroidism, Primary	3/33	0.364222	0.999474	1.43829	1.45266	PIK3CA;ITPR1;JAK2	Elsevier_Pathway_Collection
Thyroid Stimulating Hormone (TSH) Resistance in Congenital Hypothyroidism	3/33	0.364222	0.999474	1.43829	1.45266	PIK3CA;ITPR1;JAK2	Elsevier_Pathway_Collection
Alpha 6 Beta 4 signaling pathway WP244	3/33	0.364222	0.960112	1.43829	1.45266	SHC1;PRKCA;PIK3R1	WikiPathway_2021_Human
MAPK Cascade WP422	3/33	0.364222	0.960112	1.43829	1.45266	MAPK10;MAP3K3;MAP3K12	WikiPathway_2021_Human
miRNA regulation of prostate cancer signaling pathways WP3981	3/33	0.364222	0.960112	1.43829	1.45266	AR;PIK3CA;AKT3	WikiPathway_2021_Human
Oxidative Stress WP408	3/33	0.364222	0.960112	1.43829	1.45266	MAPK10;GPX1;GPX3	WikiPathway_2021_Human
Resistin as a regulator of inflammation WP4481	3/33	0.364222	0.960112	1.43829	1.45266	PIK3CA;AKT3;ITPR1	WikiPathway_2021_Human
protein lipidation (GO:0006497)	5/61	0.364602	0.796462	1.28438	1.29587	PYURF;ZDHHC9;WDR45B;PIGP;ZDHHC14	GO_Biological_Process_2021
regulation of DNA-templated transcription, initiation (GO:2000142)	5/61	0.364602	0.796462	1.28438	1.29587	MED30;AGO4;PTEN;MED27;TNRC6A	GO_Biological_Process_2021
Ion channel transport	5/61	0.364602	0.80695	1.28438	1.29587	GABRB2;GABRA1;ARHGEF9;ATP8B2;ATP2B2	BioPlanet_2019
Interleukin-4 signaling pathway	8/104	0.364976	0.80695	1.19896	1.20846	SHC4;BCL6;PIK3CA;NFIL3;SHC1;AKT3;PIK3R1;JAK2	BioPlanet_2019
7q11.23 copy number variation syndrome WP4932	8/104	0.364976	0.960112	1.19896	1.20846	GRIP1;TSG101;HDAC3;MYO1C;LIMK1;EIF4H;DDX21;SQSTM1	WikiPathway_2021_Human
embryonic heart tube morphogenesis (GO:0003143)	4/47	0.365968	0.796462	1.33804	1.34501	RYR2;AHI1;MKKS;MICAL2	GO_Biological_Process_2021
polyol metabolic process (GO:0019751)	4/47	0.365968	0.796462	1.33804	1.34501	INPP4A;PPIP5K1;ITPKA;PTEN	GO_Biological_Process_2021
regulation of cellular metabolic process (GO:0031323)	4/47	0.365968	0.796462	1.33804	1.34501	ACLY;KIF16B;COQ7;PARL	GO_Biological_Process_2021
regulation of synapse assembly (GO:0051963)	4/47	0.365968	0.796462	1.33804	1.34501	LRFN5;SLITRK3;SLIT1;EIF4G1	GO_Biological_Process_2021
regulation of wound healing (GO:0061041)	4/47	0.365968	0.796462	1.33804	1.34501	DMTN;CASK;SRSF6;ACTG1	GO_Biological_Process_2021
TGFBR Signaling in Pancreatic Neoplasms	4/47	0.365968	0.999474	1.33804	1.34501	MAPK10;SHC1;TGFB3;MAP3K5	Elsevier_Pathway_Collection
Tubular Cell Dysfunction in Progressive Diabetic Nephropathy	4/47	0.365968	0.999474	1.33804	1.34501	SHC1;PRKCA;JAK2;PIAS1	Elsevier_Pathway_Collection
Genes with Mutations in Cancer-Associated Evading of Growth Suppressors	4/47	0.365968	0.999474	1.33804	1.34501	AMER1;APC;PTEN;TSC1	Elsevier_Pathway_Collection
AXL Receptor Tyrosine Kinase Signaling	4/47	0.365968	0.999474	1.33804	1.34501	TIAM1;RASGRF1;ITPR1;RAN	Elsevier_Pathway_Collection
FibronectinR -> AP-1/ELK/SRF/SREBF Signaling	4/47	0.365968	0.999474	1.33804	1.34501	MAPK10;SHC1;RASGRF1;ITPR1	Elsevier_Pathway_Collection
Mechanoregulation and pathology of YAP/TAZ via Hippo and non-Hippo mechanisms WP4534	4/47	0.365968	0.960112	1.33804	1.34501	MAPK10;YWHAQ;ACTB;ACTG1	WikiPathway_2021_Human
NO/cGMP/PKG mediated Neuroprotection WP4008	4/47	0.365968	0.960112	1.33804	1.34501	GRIN2A;DLG4;NEFL;GRIN2D	WikiPathway_2021_Human
mitochondrial respiratory chain complex assembly (GO:0033108)	7/90	0.3694	0.796462	1.21331	1.20831	NDUFB8;NDUFAF8;NDUFB5;NDUFS4;TMEM126A;NDUFAF2;SDHAF4	GO_Biological_Process_2021
positive regulation of binding (GO:0051099)	7/90	0.3694	0.796462	1.21331	1.20831	TIAM1;TERT;USP33;RPL11;RAPGEF2;PIN1;RAN	GO_Biological_Process_2021
Androgen receptor signaling pathway WP138	7/90	0.3694	0.960112	1.21331	1.20831	AR;NCOR1;PTEN;PIK3R1;RAN;PIAS1;RAD9A	WikiPathway_2021_Human
Apoptosis Modulation and Signaling WP1772	7/90	0.3694	0.960112	1.21331	1.20831	CASP7;PTRH2;HTRA2;BIRC2;BBC3;MAP3K5;HSPA1A	WikiPathway_2021_Human
Neurotrophin signaling pathway	9/119	0.369918	0.896323	1.17718	1.17068	SHC4;MAPK10;MAP3K3;PIK3CA;SHC1;NTRK3;AKT3;PIK3R1;MAP3K5	KEGG_2021_Human
regulation of protein phosphorylation (GO:0001932)	19/266	0.370118	0.796462	1.10716	1.10045	NPM1;RALBP1;HDAC3;STAT2;NTRK3;PTEN;TREM2;ATG14;PML;CAMKK2;TTN;FXR1;CLIP3;MYDGF;GPNMB;NDUFS4;MYADM;PIN1;TNIK	GO_Biological_Process_2021
regulation of cell cycle (GO:0051726)	21/296	0.372201	0.796462	1.09916	1.08632	ASAH2;PPP1R13B;HSP90AB1;HPGD;UHRF2;DUSP1;PRCC;HTRA2;TSC1;RRP8;PML;RNF167;NR4A1;RPS15A;GRK5;APC;CHMP1A;JMY;PDCD4;TRIM32;BIRC2	GO_Biological_Process_2021
establishment of protein localization to organelle (GO:0072594)	6/76	0.373732	0.796462	1.23303	1.21357	RYR2;SEC13;PPP1R10;TNPO2;RAN;HK1	GO_Biological_Process_2021
positive regulation of growth (GO:0045927)	6/76	0.373732	0.796462	1.23303	1.21357	N6AMT1;ADNP2;AKAP6;DNPH1;TRIM32;EIF4G1	GO_Biological_Process_2021
Gastric acid secretion	6/76	0.373732	0.896323	1.23303	1.21357	PRKCB;ITPR1;PRKCA;ADCY1;ACTB;ACTG1	KEGG_2021_Human
Pancreatic cancer	6/76	0.373732	0.896323	1.23303	1.21357	MAPK10;RALBP1;PIK3CA;TGFB3;AKT3;PIK3R1	KEGG_2021_Human
Joubert Syndrome WP4656	6/76	0.373732	0.960112	1.23303	1.21357	AHI1;CSPP1;CEP120;INPP5E;MYO5A;RPGRIP1L	WikiPathway_2021_Human
Leptin signaling pathway WP2034	6/76	0.373732	0.960112	1.23303	1.21357	SHC1;PTEN;KPNA4;PIK3R1;JAK2;EIF4E	WikiPathway_2021_Human
Mantle Cell Lymphoma	8/105	0.374993	0.999474	1.18653	1.16381	PIK3CA;PRKCB;CHEK2;ITPR1;PTEN;PDCD4;JAK2;EIF4E	Elsevier_Pathway_Collection
1-phosphatidylinositol-4-phosphate 3-kinase activity (GO:0035005)	1/7	0.375565	0.71205	2.39654	2.34699	PIK3CA	GO_Molecular_Function_2021
3',5'-cyclic-GMP phosphodiesterase activity (GO:0047555)	1/7	0.375565	0.71205	2.39654	2.34699	PDE9A	GO_Molecular_Function_2021
RNA polymerase II CTD heptapeptide repeat phosphatase activity (GO:0008420)	1/7	0.375565	0.71205	2.39654	2.34699	CTDSPL	GO_Molecular_Function_2021
5'-3' DNA helicase activity (GO:0043139)	1/7	0.375565	0.71205	2.39654	2.34699	TWNK	GO_Molecular_Function_2021
serine-type exopeptidase activity (GO:0070008)	1/7	0.375565	0.71205	2.39654	2.34699	SCPEP1	GO_Molecular_Function_2021
SUMO-specific protease activity (GO:0016929)	1/7	0.375565	0.71205	2.39654	2.34699	SENP6	GO_Molecular_Function_2021
telethonin binding (GO:0031433)	1/7	0.375565	0.71205	2.39654	2.34699	TTN	GO_Molecular_Function_2021
beta-1,3-galactosyltransferase activity (GO:0048531)	1/7	0.375565	0.71205	2.39654	2.34699	B3GALT2	GO_Molecular_Function_2021
branched-chain amino acid transmembrane transporter activity (GO:0015658)	1/7	0.375565	0.71205	2.39654	2.34699	SLC25A44	GO_Molecular_Function_2021
ubiquitin-protein transferase activator activity (GO:0097027)	1/7	0.375565	0.71205	2.39654	2.34699	FBXW7	GO_Molecular_Function_2021
UDP-xylosyltransferase activity (GO:0035252)	1/7	0.375565	0.71205	2.39654	2.34699	POGLUT1	GO_Molecular_Function_2021
carbohydrate:proton symporter activity (GO:0005351)	1/7	0.375565	0.71205	2.39654	2.34699	SLC2A9	GO_Molecular_Function_2021
voltage-gated channel activity (GO:0022832)	1/7	0.375565	0.71205	2.39654	2.34699	CACNA1H	GO_Molecular_Function_2021
DEAD/H-box RNA helicase binding (GO:0017151)	1/7	0.375565	0.71205	2.39654	2.34699	DROSHA	GO_Molecular_Function_2021
extracellularly ATP-gated cation channel activity (GO:0004931)	1/7	0.375565	0.71205	2.39654	2.34699	P2RX6	GO_Molecular_Function_2021
fatty acid elongase activity (GO:0009922)	1/7	0.375565	0.71205	2.39654	2.34699	ELOVL6	GO_Molecular_Function_2021
N-acylsphingosine amidohydrolase activity (GO:0017040)	1/7	0.375565	0.71205	2.39654	2.34699	ASAH2	GO_Molecular_Function_2021
NADH dehydrogenase activity (GO:0003954)	1/7	0.375565	0.71205	2.39654	2.34699	ENOX1	GO_Molecular_Function_2021
nucleotide receptor activity (GO:0016502)	1/7	0.375565	0.71205	2.39654	2.34699	P2RX6	GO_Molecular_Function_2021
phosphatidic acid transfer activity (GO:1990050)	1/7	0.375565	0.71205	2.39654	2.34699	PITPNC1	GO_Molecular_Function_2021
phosphatidylinositol phosphate 4-phosphatase activity (GO:0034596)	1/7	0.375565	0.71205	2.39654	2.34699	INPP4A	GO_Molecular_Function_2021
phosphatidylinositol-4,5-bisphosphate 5-phosphatase activity (GO:0004439)	1/7	0.375565	0.71205	2.39654	2.34699	SYNJ2	GO_Molecular_Function_2021
phosphofructokinase activity (GO:0008443)	1/7	0.375565	0.71205	2.39654	2.34699	PFKL	GO_Molecular_Function_2021
COPI-coated vesicle (GO:0030137)	1/7	0.375565	0.685285	2.39654	2.34699	CCDC115	GO_Cellular_Component_2021
hemidesmosome (GO:0030056)	1/7	0.375565	0.685285	2.39654	2.34699	JUP	GO_Cellular_Component_2021
integral component of postsynaptic membrane (GO:0099055)	1/7	0.375565	0.685285	2.39654	2.34699	SLITRK3	GO_Cellular_Component_2021
protein kinase complex (GO:1902911)	1/7	0.375565	0.685285	2.39654	2.34699	MAP3K5	GO_Cellular_Component_2021
PTW/PP1 phosphatase complex (GO:0072357)	1/7	0.375565	0.685285	2.39654	2.34699	PPP1R10	GO_Cellular_Component_2021
Smc5-Smc6 complex (GO:0030915)	1/7	0.375565	0.685285	2.39654	2.34699	NSMCE1	GO_Cellular_Component_2021
U7 snRNP (GO:0005683)	1/7	0.375565	0.685285	2.39654	2.34699	SNRPD3	GO_Cellular_Component_2021
adenylate cyclase-inhibiting serotonin receptor signaling pathway (GO:0007198)	1/7	0.375565	0.796462	2.39654	2.34699	HTR5A	GO_Biological_Process_2021
aldehyde biosynthetic process (GO:0046184)	1/7	0.375565	0.796462	2.39654	2.34699	CACNA1H	GO_Biological_Process_2021
amino sugar catabolic process (GO:0046348)	1/7	0.375565	0.796462	2.39654	2.34699	AMDHD2	GO_Biological_Process_2021
atrioventricular valve formation (GO:0003190)	1/7	0.375565	0.796462	2.39654	2.34699	ZFPM1	GO_Biological_Process_2021
autophagosome membrane docking (GO:0016240)	1/7	0.375565	0.796462	2.39654	2.34699	ATG14	GO_Biological_Process_2021
AV node cell to bundle of His cell communication (GO:0086067)	1/7	0.375565	0.796462	2.39654	2.34699	CACNA1G	GO_Biological_Process_2021
cation homeostasis (GO:0055080)	1/7	0.375565	0.796462	2.39654	2.34699	CNNM4	GO_Biological_Process_2021
cellular cation homeostasis (GO:0030003)	1/7	0.375565	0.796462	2.39654	2.34699	LETM2	GO_Biological_Process_2021
cellular hypotonic response (GO:0071476)	1/7	0.375565	0.796462	2.39654	2.34699	SLC12A6	GO_Biological_Process_2021
cellular response to histamine (GO:0071420)	1/7	0.375565	0.796462	2.39654	2.34699	GABRB2	GO_Biological_Process_2021
cellular response to laminar fluid shear stress (GO:0071499)	1/7	0.375565	0.796462	2.39654	2.34699	KLF4	GO_Biological_Process_2021
chemical homeostasis within a tissue (GO:0048875)	1/7	0.375565	0.796462	2.39654	2.34699	RCN3	GO_Biological_Process_2021
cleavage furrow formation (GO:0036089)	1/7	0.375565	0.796462	2.39654	2.34699	SPIRE2	GO_Biological_Process_2021
dendrite arborization (GO:0140059)	1/7	0.375565	0.796462	2.39654	2.34699	TAOK2	GO_Biological_Process_2021
detection of muscle stretch (GO:0035995)	1/7	0.375565	0.796462	2.39654	2.34699	TTN	GO_Biological_Process_2021
detection of stimulus involved in sensory perception of pain (GO:0062149)	1/7	0.375565	0.796462	2.39654	2.34699	SCN1A	GO_Biological_Process_2021
fatty acid elongation, monounsaturated fatty acid (GO:0034625)	1/7	0.375565	0.796462	2.39654	2.34699	ELOVL6	GO_Biological_Process_2021
fatty acid elongation, polyunsaturated fatty acid (GO:0034626)	1/7	0.375565	0.796462	2.39654	2.34699	ELOVL6	GO_Biological_Process_2021
fatty acid elongation, saturated fatty acid (GO:0019367)	1/7	0.375565	0.796462	2.39654	2.34699	ELOVL6	GO_Biological_Process_2021
fatty acid elongation, unsaturated fatty acid (GO:0019368)	1/7	0.375565	0.796462	2.39654	2.34699	ELOVL6	GO_Biological_Process_2021
gland morphogenesis (GO:0022612)	1/7	0.375565	0.796462	2.39654	2.34699	TGFB3	GO_Biological_Process_2021
glutamine transport (GO:0006868)	1/7	0.375565	0.796462	2.39654	2.34699	SLC38A2	GO_Biological_Process_2021
glycosylceramide biosynthetic process (GO:0046476)	1/7	0.375565	0.796462	2.39654	2.34699	B3GALT2	GO_Biological_Process_2021
hemostasis (GO:0007599)	1/7	0.375565	0.796462	2.39654	2.34699	HPS4	GO_Biological_Process_2021
hexose catabolic process (GO:0019320)	1/7	0.375565	0.796462	2.39654	2.34699	PGM2L1	GO_Biological_Process_2021
hindlimb morphogenesis (GO:0035137)	1/7	0.375565	0.796462	2.39654	2.34699	RARG	GO_Biological_Process_2021
inhibitory postsynaptic potential (GO:0060080)	1/7	0.375565	0.796462	2.39654	2.34699	INSYN2A	GO_Biological_Process_2021
insulin secretion involved in cellular response to glucose stimulus (GO:0035773)	1/7	0.375565	0.796462	2.39654	2.34699	RAB11FIP5	GO_Biological_Process_2021
L-methionine salvage (GO:0071267)	1/7	0.375565	0.796462	2.39654	2.34699	MRI1	GO_Biological_Process_2021
left/right pattern formation (GO:0060972)	1/7	0.375565	0.796462	2.39654	2.34699	AHI1	GO_Biological_Process_2021
leucine metabolic process (GO:0006551)	1/7	0.375565	0.796462	2.39654	2.34699	HMGCL	GO_Biological_Process_2021
lipoxin biosynthetic process (GO:2001301)	1/7	0.375565	0.796462	2.39654	2.34699	HPGD	GO_Biological_Process_2021
lysosomal microautophagy (GO:0016237)	1/7	0.375565	0.796462	2.39654	2.34699	ATG13	GO_Biological_Process_2021
membrane biogenesis (GO:0044091)	1/7	0.375565	0.796462	2.39654	2.34699	CLIP3	GO_Biological_Process_2021
membrane fission (GO:0090148)	1/7	0.375565	0.796462	2.39654	2.34699	TMCC1	GO_Biological_Process_2021
membrane invagination (GO:0010324)	1/7	0.375565	0.796462	2.39654	2.34699	CHMP2A	GO_Biological_Process_2021
miRNA loading onto RISC involved in gene silencing by miRNA (GO:0035280)	1/7	0.375565	0.796462	2.39654	2.34699	AGO4	GO_Biological_Process_2021
monoacylglycerol catabolic process (GO:0052651)	1/7	0.375565	0.796462	2.39654	2.34699	ABHD16A	GO_Biological_Process_2021
negative regulation of cell cycle phase transition (GO:1901988)	1/7	0.375565	0.796462	2.39654	2.34699	PTEN	GO_Biological_Process_2021
negative regulation of centriole replication (GO:0046600)	1/7	0.375565	0.796462	2.39654	2.34699	TRIM37	GO_Biological_Process_2021
negative regulation of dendritic spine development (GO:0061000)	1/7	0.375565	0.796462	2.39654	2.34699	PTEN	GO_Biological_Process_2021
negative regulation of epidermal cell differentiation (GO:0045605)	1/7	0.375565	0.796462	2.39654	2.34699	SRSF6	GO_Biological_Process_2021
negative regulation of heart rate (GO:0010459)	1/7	0.375565	0.796462	2.39654	2.34699	SRI	GO_Biological_Process_2021
negative regulation of interferon-gamma-mediated signaling pathway (GO:0060336)	1/7	0.375565	0.796462	2.39654	2.34699	NR1H2	GO_Biological_Process_2021
negative regulation of neurotransmitter secretion (GO:0046929)	1/7	0.375565	0.796462	2.39654	2.34699	SLC30A1	GO_Biological_Process_2021
negative regulation of NLRP3 inflammasome complex assembly (GO:1900226)	1/7	0.375565	0.796462	2.39654	2.34699	TREM2	GO_Biological_Process_2021
negative regulation of protein kinase activity by regulation of protein phosphorylation (GO:0044387)	1/7	0.375565	0.796462	2.39654	2.34699	NPM1	GO_Biological_Process_2021
negative regulation of response to interferon-gamma (GO:0060331)	1/7	0.375565	0.796462	2.39654	2.34699	NR1H2	GO_Biological_Process_2021
negative regulation of RIG-I signaling pathway (GO:0039536)	1/7	0.375565	0.796462	2.39654	2.34699	C1QBP	GO_Biological_Process_2021
nucleotide-binding oligomerization domain containing 2 signaling pathway (GO:0070431)	1/7	0.375565	0.796462	2.39654	2.34699	OTULIN	GO_Biological_Process_2021
pantothenate metabolic process (GO:0015939)	1/7	0.375565	0.796462	2.39654	2.34699	AASDHPPT	GO_Biological_Process_2021
parallel actin filament bundle assembly (GO:0030046)	1/7	0.375565	0.796462	2.39654	2.34699	SPIRE2	GO_Biological_Process_2021
pentose metabolic process (GO:0019321)	1/7	0.375565	0.796462	2.39654	2.34699	FGGY	GO_Biological_Process_2021
piecemeal microautophagy of the nucleus (GO:0034727)	1/7	0.375565	0.796462	2.39654	2.34699	ATG13	GO_Biological_Process_2021
polyadenylation-dependent snoRNA 3'-end processing (GO:0071051)	1/7	0.375565	0.796462	2.39654	2.34699	EXOSC10	GO_Biological_Process_2021
polyamine biosynthetic process (GO:0006596)	1/7	0.375565	0.796462	2.39654	2.34699	SAT2	GO_Biological_Process_2021
positive regulation of adenylate cyclase activity (GO:0045762)	1/7	0.375565	0.796462	2.39654	2.34699	CACNA1C	GO_Biological_Process_2021
positive regulation of amyloid-beta clearance (GO:1900223)	1/7	0.375565	0.796462	2.39654	2.34699	TREM2	GO_Biological_Process_2021
positive regulation of B cell receptor signaling pathway (GO:0050861)	1/7	0.375565	0.796462	2.39654	2.34699	PRKCB	GO_Biological_Process_2021
positive regulation of cilium movement (GO:0003353)	1/7	0.375565	0.796462	2.39654	2.34699	TACR3	GO_Biological_Process_2021
positive regulation of cilium-dependent cell motility (GO:2000155)	1/7	0.375565	0.796462	2.39654	2.34699	TACR3	GO_Biological_Process_2021
positive regulation of cytoplasmic translation (GO:2000767)	1/7	0.375565	0.796462	2.39654	2.34699	CNBP	GO_Biological_Process_2021
positive regulation of ER-associated ubiquitin-dependent protein catabolic process (GO:1903071)	1/7	0.375565	0.796462	2.39654	2.34699	HERPUD1	GO_Biological_Process_2021
positive regulation of flagellated sperm motility (GO:1902093)	1/7	0.375565	0.796462	2.39654	2.34699	TACR3	GO_Biological_Process_2021
positive regulation of helicase activity (GO:0051096)	1/7	0.375565	0.796462	2.39654	2.34699	CHTOP	GO_Biological_Process_2021
positive regulation of histone H3-K9 methylation (GO:0051574)	1/7	0.375565	0.796462	2.39654	2.34699	JARID2	GO_Biological_Process_2021
positive regulation of hormone metabolic process (GO:0032352)	1/7	0.375565	0.796462	2.39654	2.34699	ARNT	GO_Biological_Process_2021
positive regulation of integrin-mediated signaling pathway (GO:2001046)	1/7	0.375565	0.796462	2.39654	2.34699	DMTN	GO_Biological_Process_2021
positive regulation of interleukin-5 production (GO:0032754)	1/7	0.375565	0.796462	2.39654	2.34699	PDE4D	GO_Biological_Process_2021
positive regulation of lipopolysaccharide-mediated signaling pathway (GO:0031666)	1/7	0.375565	0.796462	2.39654	2.34699	PRKCA	GO_Biological_Process_2021
positive regulation of miRNA mediated inhibition of translation (GO:1905618)	1/7	0.375565	0.796462	2.39654	2.34699	EIF4G1	GO_Biological_Process_2021
positive regulation of mRNA binding (GO:1902416)	1/7	0.375565	0.796462	2.39654	2.34699	EIF4G1	GO_Biological_Process_2021
positive regulation of NK T cell activation (GO:0051135)	1/7	0.375565	0.796462	2.39654	2.34699	HSPH1	GO_Biological_Process_2021
positive regulation of protein localization to centrosome (GO:1904781)	1/7	0.375565	0.796462	2.39654	2.34699	APC	GO_Biological_Process_2021
positive regulation of unsaturated fatty acid biosynthetic process (GO:2001280)	1/7	0.375565	0.796462	2.39654	2.34699	ABCD1	GO_Biological_Process_2021
positive regulation of vesicle fusion (GO:0031340)	1/7	0.375565	0.796462	2.39654	2.34699	C2CD5	GO_Biological_Process_2021
positive regulation of voltage-gated calcium channel activity (GO:1901387)	1/7	0.375565	0.796462	2.39654	2.34699	CACNB2	GO_Biological_Process_2021
posttranslational protein targeting to membrane, translocation (GO:0031204)	1/7	0.375565	0.796462	2.39654	2.34699	HSPA5	GO_Biological_Process_2021
protein catabolic process in the vacuole (GO:0007039)	1/7	0.375565	0.796462	2.39654	2.34699	CCDC115	GO_Biological_Process_2021
protein desumoylation (GO:0016926)	1/7	0.375565	0.796462	2.39654	2.34699	SENP6	GO_Biological_Process_2021
protein localization to endoplasmic reticulum exit site (GO:0070973)	1/7	0.375565	0.796462	2.39654	2.34699	BCAP29	GO_Biological_Process_2021
pyrimidine ribonucleotide biosynthetic process (GO:0009220)	1/7	0.375565	0.796462	2.39654	2.34699	AK5	GO_Biological_Process_2021
regulation of chromatin assembly or disassembly (GO:0001672)	1/7	0.375565	0.796462	2.39654	2.34699	TLK1	GO_Biological_Process_2021
regulation of fat cell proliferation (GO:0070344)	1/7	0.375565	0.796462	2.39654	2.34699	TREM2	GO_Biological_Process_2021
regulation of glucocorticoid receptor signaling pathway (GO:2000322)	1/7	0.375565	0.796462	2.39654	2.34699	PER1	GO_Biological_Process_2021
regulation of histamine secretion by mast cell (GO:1903593)	1/7	0.375565	0.796462	2.39654	2.34699	SNX4	GO_Biological_Process_2021
regulation of inositol phosphate biosynthetic process (GO:0010919)	1/7	0.375565	0.796462	2.39654	2.34699	PLEK	GO_Biological_Process_2021
regulation of lens fiber cell differentiation (GO:1902746)	1/7	0.375565	0.796462	2.39654	2.34699	SPRY1	GO_Biological_Process_2021
regulation of MDA-5 signaling pathway (GO:0039533)	1/7	0.375565	0.796462	2.39654	2.34699	C1QBP	GO_Biological_Process_2021
regulation of MHC class I biosynthetic process (GO:0045343)	1/7	0.375565	0.796462	2.39654	2.34699	HSPH1	GO_Biological_Process_2021
regulation of microglial cell migration (GO:1904139)	1/7	0.375565	0.796462	2.39654	2.34699	TREM2	GO_Biological_Process_2021
regulation of microtubule binding (GO:1904526)	1/7	0.375565	0.796462	2.39654	2.34699	MARK2	GO_Biological_Process_2021
regulation of miRNA mediated inhibition of translation (GO:1905616)	1/7	0.375565	0.796462	2.39654	2.34699	EIF4G1	GO_Biological_Process_2021
regulation of muscle organ development (GO:0048634)	1/7	0.375565	0.796462	2.39654	2.34699	SFMBT1	GO_Biological_Process_2021
regulation of non-membrane spanning protein tyrosine kinase activity (GO:1903995)	1/7	0.375565	0.796462	2.39654	2.34699	DUSP22	GO_Biological_Process_2021
regulation of relaxation of muscle (GO:1901077)	1/7	0.375565	0.796462	2.39654	2.34699	SRI	GO_Biological_Process_2021
regulation of T cell mediated immune response to tumor cell (GO:0002840)	1/7	0.375565	0.796462	2.39654	2.34699	AHR	GO_Biological_Process_2021
regulation of transforming growth factor beta activation (GO:1901388)	1/7	0.375565	0.796462	2.39654	2.34699	HSP90AB1	GO_Biological_Process_2021
regulation of vascular associated smooth muscle cell apoptotic process (GO:1905459)	1/7	0.375565	0.796462	2.39654	2.34699	PDCD4	GO_Biological_Process_2021
regulation of vascular associated smooth muscle cell differentiation (GO:1905063)	1/7	0.375565	0.796462	2.39654	2.34699	PDCD4	GO_Biological_Process_2021
release of sequestered calcium ion into cytosol by endoplasmic reticulum (GO:1903514)	1/7	0.375565	0.796462	2.39654	2.34699	RYR2	GO_Biological_Process_2021
response to alkaloid (GO:0043279)	1/7	0.375565	0.796462	2.39654	2.34699	RYR2	GO_Biological_Process_2021
response to increased oxygen levels (GO:0036296)	1/7	0.375565	0.796462	2.39654	2.34699	CCDC115	GO_Biological_Process_2021
retinal rod cell development (GO:0046548)	1/7	0.375565	0.796462	2.39654	2.34699	RPGRIP1L	GO_Biological_Process_2021
serine transport (GO:0032329)	1/7	0.375565	0.796462	2.39654	2.34699	SLC38A2	GO_Biological_Process_2021
sinoatrial node development (GO:0003163)	1/7	0.375565	0.796462	2.39654	2.34699	CACNA1G	GO_Biological_Process_2021
surfactant homeostasis (GO:0043129)	1/7	0.375565	0.796462	2.39654	2.34699	RCN3	GO_Biological_Process_2021
T cell apoptotic process (GO:0070231)	1/7	0.375565	0.796462	2.39654	2.34699	LMBR1L	GO_Biological_Process_2021
very long-chain fatty acid catabolic process (GO:0042760)	1/7	0.375565	0.796462	2.39654	2.34699	ABCD1	GO_Biological_Process_2021
xenobiotic catabolic process (GO:0042178)	1/7	0.375565	0.796462	2.39654	2.34699	GSTM4	GO_Biological_Process_2021
Acetylcholine biosynthesis	1/7	0.375565	0.812934	2.39654	2.34699	CHKA	BioPlanet_2019
Apoptotic factor-mediated response	1/7	0.375565	0.812934	2.39654	2.34699	CASP7	BioPlanet_2019
Cation-coupled chloride cotransporters	1/7	0.375565	0.812934	2.39654	2.34699	SLC12A6	BioPlanet_2019
Fas signaling pathway in cardiomyocytes	1/7	0.375565	0.812934	2.39654	2.34699	AKT3	BioPlanet_2019
Inactivation of BCL-2 by BH3-only proteins	1/7	0.375565	0.812934	2.39654	2.34699	BBC3	BioPlanet_2019
SARS coronavirus protease	1/7	0.375565	0.812934	2.39654	2.34699	EIF4E	BioPlanet_2019
Telomerase RNA component gene hTERC transcriptional regulation	1/7	0.375565	0.812934	2.39654	2.34699	NFYA	BioPlanet_2019
Zinc efflux and compartmentalization by the SLC30 family	1/7	0.375565	0.812934	2.39654	2.34699	SLC30A1	BioPlanet_2019
Taste Receptors Activation in Tongue	1/7	0.375565	0.999474	2.39654	2.34699	ITPR1	Elsevier_Pathway_Collection
Cryptorchidism Molecular Mechanism (Hypothesis)	1/7	0.375565	0.999474	2.39654	2.34699	ARID5B	Elsevier_Pathway_Collection
Genes with Mutations Associated with Gout	1/7	0.375565	0.999474	2.39654	2.34699	SLC2A9	Elsevier_Pathway_Collection
Hypocretin Elevation and Monoamine Oxidase Decrease/Inhibition	1/7	0.375565	0.999474	2.39654	2.34699	ITPR1	Elsevier_Pathway_Collection
Proteins Involved in Angelman Syndrome	1/7	0.375565	0.999474	2.39654	2.34699	HERC2	Elsevier_Pathway_Collection
Ganglioside-Type Glycosphingolipid Biosynthesis	1/7	0.375565	0.999474	2.39654	2.34699	ST8SIA1	Elsevier_Pathway_Collection
ROS in Neutrophil Mediated Cell Damage	1/7	0.375565	0.999474	2.39654	2.34699	JAK2	Elsevier_Pathway_Collection
CSF2 -> STAT Signaling	1/7	0.375565	0.999474	2.39654	2.34699	JAK2	Elsevier_Pathway_Collection
IL6ST -> STAT5B Signaling	1/7	0.375565	0.999474	2.39654	2.34699	JAK2	Elsevier_Pathway_Collection
UrokinaseR -> STAT Signaling	1/7	0.375565	0.999474	2.39654	2.34699	STAT2	Elsevier_Pathway_Collection
Acetylcholine Synthesis WP528	1/7	0.375565	0.960112	2.39654	2.34699	CHKA	WikiPathway_2021_Human
DDX1 as a regulatory component of the Drosha microprocessor WP2942	1/7	0.375565	0.960112	2.39654	2.34699	DROSHA	WikiPathway_2021_Human
Hypothetical Craniofacial Development Pathway WP3655	1/7	0.375565	0.960112	2.39654	2.34699	TGFB3	WikiPathway_2021_Human
MicroRNA for Targeting Cancer Growth and Vascularization in Glioblastoma WP3593	1/7	0.375565	0.960112	2.39654	2.34699	HIF1AN	WikiPathway_2021_Human
protein-containing complex assembly (GO:0065003)	19/267	0.376369	0.796462	1.10264	1.07748	AMER1;TLE4;TLE3;SEC13;DBNL;DMTN;NIFK;PML;SMARCA4;TIAM1;RIMS1;TERT;APC;DLG4;RBBP5;ZNHIT6;REPS2;KIFAP3;BCL9L	GO_Biological_Process_2021
antiporter activity (GO:0015297)	2/20	0.37711	0.71205	1.5979	1.5583	SLC25A16;SLC35A1	GO_Molecular_Function_2021
endodeoxyribonuclease activity (GO:0004520)	2/20	0.37711	0.71205	1.5979	1.5583	ENDOV;RPS3	GO_Molecular_Function_2021
NuA4 histone acetyltransferase complex (GO:0035267)	2/20	0.37711	0.685285	1.5979	1.5583	MSL3;ACTB	GO_Cellular_Component_2021
adrenergic receptor signaling pathway (GO:0071875)	2/20	0.37711	0.796462	1.5979	1.5583	PDE4D;RAPGEF2	GO_Biological_Process_2021
base-excision repair, AP site formation (GO:0006285)	2/20	0.37711	0.796462	1.5979	1.5583	TDG;TERF1	GO_Biological_Process_2021
cardiac epithelial to mesenchymal transition (GO:0060317)	2/20	0.37711	0.796462	1.5979	1.5583	PDCD4;SPRY1	GO_Biological_Process_2021
cortical actin cytoskeleton organization (GO:0030866)	2/20	0.37711	0.796462	1.5979	1.5583	FHOD3;PLEK	GO_Biological_Process_2021
endoplasmic reticulum calcium ion homeostasis (GO:0032469)	2/20	0.37711	0.796462	1.5979	1.5583	PML;HERPUD1	GO_Biological_Process_2021
gastrulation (GO:0007369)	2/20	0.37711	0.796462	1.5979	1.5583	MKKS;TASOR	GO_Biological_Process_2021
glucose transmembrane transport (GO:1904659)	2/20	0.37711	0.796462	1.5979	1.5583	SLC2A9;SLC2A3	GO_Biological_Process_2021
granulocyte differentiation (GO:0030851)	2/20	0.37711	0.796462	1.5979	1.5583	CBFA2T3;PML	GO_Biological_Process_2021
growth hormone receptor signaling pathway (GO:0060396)	2/20	0.37711	0.796462	1.5979	1.5583	PIK3R1;JAK2	GO_Biological_Process_2021
hepaticobiliary system development (GO:0061008)	2/20	0.37711	0.796462	1.5979	1.5583	XBP1;ARID5B	GO_Biological_Process_2021
insulin secretion (GO:0030073)	2/20	0.37711	0.796462	1.5979	1.5583	RIMS2;RAB11FIP5	GO_Biological_Process_2021
maintenance of protein location in nucleus (GO:0051457)	2/20	0.37711	0.796462	1.5979	1.5583	PML;SYNE1	GO_Biological_Process_2021
miRNA metabolic process (GO:0010586)	2/20	0.37711	0.796462	1.5979	1.5583	DROSHA;RAN	GO_Biological_Process_2021
mitotic cytokinetic process (GO:1902410)	2/20	0.37711	0.796462	1.5979	1.5583	CHMP1A;CHMP2A	GO_Biological_Process_2021
negative regulation of cyclin-dependent protein serine/threonine kinase activity (GO:0045736)	2/20	0.37711	0.796462	1.5979	1.5583	APC;PTEN	GO_Biological_Process_2021
negative regulation of lipid storage (GO:0010888)	2/20	0.37711	0.796462	1.5979	1.5583	NR1H2;TREM2	GO_Biological_Process_2021
negative regulation of osteoclast differentiation (GO:0045671)	2/20	0.37711	0.796462	1.5979	1.5583	FBXW7;TCTA	GO_Biological_Process_2021
negative regulation of telomere maintenance via telomerase (GO:0032211)	2/20	0.37711	0.796462	1.5979	1.5583	EXOSC10;TERF1	GO_Biological_Process_2021
nucleobase-containing compound biosynthetic process (GO:0034654)	2/20	0.37711	0.796462	1.5979	1.5583	TERT;GMPR	GO_Biological_Process_2021
positive regulation of heart contraction (GO:0045823)	2/20	0.37711	0.796462	1.5979	1.5583	RYR2;SCN3B	GO_Biological_Process_2021
post-transcriptional gene silencing by RNA (GO:0035194)	2/20	0.37711	0.796462	1.5979	1.5583	AGO4;TNRC6A	GO_Biological_Process_2021
regulation of fibroblast growth factor receptor signaling pathway (GO:0040036)	2/20	0.37711	0.796462	1.5979	1.5583	SPRY4;SPRY1	GO_Biological_Process_2021
regulation of nuclear division (GO:0051783)	2/20	0.37711	0.796462	1.5979	1.5583	CUL7;PIN1	GO_Biological_Process_2021
regulation of protein kinase A signaling (GO:0010738)	2/20	0.37711	0.796462	1.5979	1.5583	AKAP6;PJA2	GO_Biological_Process_2021
regulation of protein localization to cell periphery (GO:1904375)	2/20	0.37711	0.796462	1.5979	1.5583	AR;ACTB	GO_Biological_Process_2021
regulation of protein modification by small protein conjugation or removal (GO:1903320)	2/20	0.37711	0.796462	1.5979	1.5583	HSP90AB1;HSPA1A	GO_Biological_Process_2021
Cell differentiation pathway	2/20	0.37711	0.812934	1.5979	1.5583	HDAC5;KLF4	BioPlanet_2019
Gene expression regulation in pancreatic beta cells	2/20	0.37711	0.812934	1.5979	1.5583	AKT3;NKX2-2	BioPlanet_2019
P2RY11/13/14 -> IL8/10 Production	2/20	0.37711	0.999474	1.5979	1.5583	RASGRF1;ITPR1	Elsevier_Pathway_Collection
Double Strand DNA Homologous Repair	2/20	0.37711	0.999474	1.5979	1.5583	UBE2N;SMC1A	Elsevier_Pathway_Collection
Ethanol Induced Efects in Hyperprolactinemia	2/20	0.37711	0.999474	1.5979	1.5583	TGFB3;RASGRF1	Elsevier_Pathway_Collection
Keratinocyte Proliferation in Acne Vulgaris	2/20	0.37711	0.999474	1.5979	1.5583	AR;MAP3K5	Elsevier_Pathway_Collection
Li-Fraumeni Syndrome	2/20	0.37711	0.999474	1.5979	1.5583	CHEK2;BBC3	Elsevier_Pathway_Collection
Apoptosis Block by Inhibitor of Apoptosis Proteins (IAPs) in Cancer	2/20	0.37711	0.999474	1.5979	1.5583	HTRA2;BIRC2	Elsevier_Pathway_Collection
EGFR/ERBB -> STAT Signaling	2/20	0.37711	0.999474	1.5979	1.5583	SHC1;JAK2	Elsevier_Pathway_Collection
Hematopoietic Stem Cell Gene Regulation by GABP alpha/beta Complex WP3657	2/20	0.37711	0.960112	1.5979	1.5583	PTEN;SMARCA4	WikiPathway_2021_Human
Nanomaterial induced apoptosis WP2507	2/20	0.37711	0.960112	1.5979	1.5583	CASP7;HTRA2	WikiPathway_2021_Human
Serotonin Receptor 2 and ELK-SRF/GATA4 signaling WP732	2/20	0.37711	0.960112	1.5979	1.5583	RASGRF1;ITPR1	WikiPathway_2021_Human
kinase binding (GO:0019900)	32/461	0.377138	0.71205	1.07391	1.04722	SHC4;HSP90AB1;SHC1;DCTN1;ZBTB4;ACTB;RHOBTB2;TTN;RNF138;CHEK2;RPS3;RBBP6;JAK2;NPM1;RPS7;PARP16;ATG13;SYN1;CNKSR2;STX1B;TIAM1;PER1;PFKL;DLG2;APC;DLG3;DLG4;EEF1A2;MAPRE1;SQSTM1;MAP3K12;RAD9A	GO_Molecular_Function_2021
syntaxin binding (GO:0019905)	5/62	0.377766	0.71205	1.26178	1.22831	UNC13B;UNC13A;SYT1;DAPK1;CACNA1A	GO_Molecular_Function_2021
positive regulation of cysteine-type endopeptidase activity (GO:2001056)	5/62	0.377766	0.796919	1.26178	1.22831	CYFIP2;GRIN2A;DAPK1;HTRA2;MAP3K5	GO_Biological_Process_2021
response to retinoic acid (GO:0032526)	5/62	0.377766	0.796919	1.26178	1.22831	RXRB;ASXL1;RARG;ADNP2;HTRA2	GO_Biological_Process_2021
Circadian rhythm	5/62	0.377766	0.812934	1.26178	1.22831	PER1;NCOR1;HDAC3;TBL1X;ARNTL2	BioPlanet_2019
Shigellosis	5/62	0.377766	0.812934	1.26178	1.22831	MAPK10;CSK;ARPC4;ACTB;ACTG1	BioPlanet_2019
Signaling events mediated by focal adhesion kinase	5/62	0.377766	0.812934	1.26178	1.22831	ARHGEF11;PIK3CA;ARHGEF28;PIK3R1;ARHGAP35	BioPlanet_2019
DNA-binding transcription factor binding (GO:0140297)	15/208	0.377887	0.71205	1.11842	1.0884	TLE4;HDAC4;TLE3;HDAC5;NPM1;MKKS;ZMYND8;LDB2;KLF4;PIAS1;AR;NCOR1;ZFPM2;ZFPM1;EIF4E	GO_Molecular_Function_2021
heart development (GO:0007507)	12/164	0.379594	0.797197	1.13595	1.10034	MKKS;NTRK3;DLC1;PKP2;PTEN;MICAL2;TAB2;CACNA1C;UTY;CRELD1;ZFPM2;ZFPM1	GO_Biological_Process_2021
3'-5' exonuclease activity (GO:0008408)	4/48	0.381038	0.71205	1.30756	1.26161	EXOSC10;CNOT6L;XRN2;RAD9A	GO_Molecular_Function_2021
cellular response to alcohol (GO:0097306)	4/48	0.381038	0.797197	1.30756	1.26161	GRAMD1B;JUP;ADCY1;AHR	GO_Biological_Process_2021
establishment of protein localization to mitochondrion (GO:0072655)	4/48	0.381038	0.797197	1.30756	1.26161	TOMM40;TIMM22;TOMM20;HK1	GO_Biological_Process_2021
inositol phosphate metabolic process (GO:0043647)	4/48	0.381038	0.797197	1.30756	1.26161	INPP4A;PPIP5K1;ITPKA;PTEN	GO_Biological_Process_2021
myelination (GO:0042552)	4/48	0.381038	0.797197	1.30756	1.26161	SCN8A;MAL2;SCN2A;ABCD1	GO_Biological_Process_2021
negative regulation of MAP kinase activity (GO:0043407)	4/48	0.381038	0.797197	1.30756	1.26161	DUSP1;SPRY4;PDCD4;SPRY1	GO_Biological_Process_2021
negative regulation of mitotic cell cycle (GO:0045930)	4/48	0.381038	0.797197	1.30756	1.26161	BCL6;PLK2;PRCC;NABP1	GO_Biological_Process_2021
positive regulation of DNA repair (GO:0045739)	4/48	0.381038	0.797197	1.30756	1.26161	SLF2;RPS3;SPIRE2;UBE2N	GO_Biological_Process_2021
purine ribonucleotide biosynthetic process (GO:0009152)	4/48	0.381038	0.797197	1.30756	1.26161	SLC35B3;SLC25A16;ADCY1;AK5	GO_Biological_Process_2021
ATM pathway	4/48	0.381038	0.817659	1.30756	1.26161	CHEK2;UBE2N;SMC1A;RAD9A	BioPlanet_2019
EGFR/ERBB3 -> MEF/MYOD/NFATC/MYOG Signaling	4/48	0.381038	0.999474	1.30756	1.26161	MAP3K3;ITPR1;CAMKK1;CAMKK2	Elsevier_Pathway_Collection
Valine, leucine and isoleucine degradation	4/48	0.381038	0.901596	1.30756	1.26161	HMGCL;PCCB;ACAT2;AACS	KEGG_2021_Human
cell-substrate junction assembly (GO:0007044)	3/34	0.382302	0.797197	1.39182	1.33829	BCR;DLC1;TAOK2	GO_Biological_Process_2021
negative regulation of blood vessel endothelial cell migration (GO:0043537)	3/34	0.382302	0.797197	1.39182	1.33829	HDAC5;JUP;KLF4	GO_Biological_Process_2021
negative regulation of mitochondrion organization (GO:0010823)	3/34	0.382302	0.797197	1.39182	1.33829	GPX1;TMEM14A;HSPA1A	GO_Biological_Process_2021
positive regulation of pri-miRNA transcription by RNA polymerase II (GO:1902895)	3/34	0.382302	0.797197	1.39182	1.33829	TERT;KLF4;SMARCA4	GO_Biological_Process_2021
protein localization to chromosome (GO:0034502)	3/34	0.382302	0.797197	1.39182	1.33829	SLF2;TNKS2;XRCC5	GO_Biological_Process_2021
regulation of lamellipodium assembly (GO:0010591)	3/34	0.382302	0.797197	1.39182	1.33829	DMTN;PIK3CA;PIK3R1	GO_Biological_Process_2021
regulation of myoblast differentiation (GO:0045661)	3/34	0.382302	0.797197	1.39182	1.33829	HIF1AN;RBM24;EID2B	GO_Biological_Process_2021
sister chromatid segregation (GO:0000819)	3/34	0.382302	0.797197	1.39182	1.33829	SMC1A;KNSTRN;RAN	GO_Biological_Process_2021
synaptic vesicle recycling (GO:0036465)	3/34	0.382302	0.797197	1.39182	1.33829	SYT1;SYNJ2;PACSIN1	GO_Biological_Process_2021
termination of RNA polymerase II transcription (GO:0006369)	3/34	0.382302	0.797197	1.39182	1.33829	PCF11;PAPOLA;SNRPD3	GO_Biological_Process_2021
ventricular cardiac muscle tissue morphogenesis (GO:0055010)	3/34	0.382302	0.797197	1.39182	1.33829	RYR2;PKP2;ZFPM2	GO_Biological_Process_2021
EGF receptor transactivation by GPCRs in cardiac hypertrophy	3/34	0.382302	0.817659	1.39182	1.33829	SHC1;PRKCB;PRKCA	BioPlanet_2019
Monoamine transport	3/34	0.382302	0.817659	1.39182	1.33829	UNC13B;FBXO32;SYN1	BioPlanet_2019
OipA Signaling in Helicobacter Pylori Infection	3/34	0.382302	0.999474	1.39182	1.33829	MAPK10;SHC1;ITPR1	Elsevier_Pathway_Collection
Proteins Involved in Acute Myeloid Leukemia	3/34	0.382302	0.999474	1.39182	1.33829	NPM1;PTEN;JAK2	Elsevier_Pathway_Collection
Pentose and glucuronate interconversions	3/34	0.382302	0.901596	1.39182	1.33829	DHDH;AKR1A1;CRYL1	KEGG_2021_Human
p38 MAPK Signaling Pathway WP400	3/34	0.382302	0.962272	1.39182	1.33829	SHC1;RASGRF1;MAP3K5	WikiPathway_2021_Human
Type 2 papillary renal cell carcinoma WP4241	3/34	0.382302	0.962272	1.39182	1.33829	TGFB3;PRCC;ARNT	WikiPathway_2021_Human
regulation of programmed cell death (GO:0043067)	14/194	0.383511	0.798623	1.11917	1.07259	RARG;PPP1R13B;DAPK1;FBXO11;NDRG1;RSL1D1;SLK;BCL6;ANP32E;RPS3;HS1BP3;JAK2;BIRC2;TPT1	GO_Biological_Process_2021
protein localization to nucleus (GO:0034504)	8/106	0.385028	0.798623	1.17436	1.12086	SEC13;PPP1R10;RPL11;RRS1;RPF2;TNPO2;PML;RAN	GO_Biological_Process_2021
ERBB1 downstream pathway	8/106	0.385028	0.821812	1.17436	1.12086	CYFIP2;YWHAQ;PIK3CA;DUSP1;PRKCA;ARPC4;PIK3R1;DUSP6	BioPlanet_2019
Apoptosis Evasion in Cancer: Overview	8/106	0.385028	0.999474	1.17436	1.12086	MAPK10;CASP7;BCL6;DAPK1;HTRA2;BIRC2;MAP3K5;BBC3	Elsevier_Pathway_Collection
mitochondrial inner membrane (GO:0005743)	23/328	0.385122	0.696104	1.08536	1.03564	MRPS28;MRPS26;NDUFB8;TOMM40;NDUFB5;MRPS18B;MRPL17;MRPL36;TIMM22;MRPL57;COQ7;MRPL32;MRPL54;PARL;SLC25A16;MRPL20;MRPL50;MRPL2;CHCHD6;NDUFS4;NDUFAF2;RPS3;MICU2	GO_Cellular_Component_2021
positive regulation of phosphatidylinositol 3-kinase signaling (GO:0014068)	6/77	0.385558	0.798623	1.2156	1.15854	MYDGF;PIK3CA;NTRK3;TREM2;PIK3R1;JAK2	GO_Biological_Process_2021
regulation of cell population proliferation (GO:0042127)	52/764	0.386661	0.798623	1.05177	0.999396	TENM1;RARG;PTEN;ADAMTS1;JAK2;RBM5;KLF11;RPS9;CNOT6L;PRMT1;TBC1D8;TSC1;CBFA2T3;GTPBP4;WDR77;PIAS1;DUSP22;AR;TIAM1;RAPGEF2;SGK3;MVD;EEF1E1;EAPP;BIRC2;SHANK2;HDAC4;SHC1;TOB1;RPS15A;GPNMB;GRK5;CHTOP;XBP1;NPM1;JUP;XRCC5;TGFB3;STAT2;NTRK3;CNBP;KLF4;SMARCA2;PML;SQLE;BCL6;APC;DLG3;DLC1;FAM98B;FAM98A;HSPA1A	GO_Biological_Process_2021
Metastatic Colorectal Cancer	9/121	0.388704	0.999474	1.15604	1.09238	CASP7;APC;DAPK1;SHC1;TGFB3;ITPR1;PTEN;PDCD4;JAK2	Elsevier_Pathway_Collection
Proteins Involved in Hypothyroidism	5/63	0.390923	0.999474	1.23996	1.16462	THRB;NCOR1;IYD;TPM2;ODC1	Elsevier_Pathway_Collection
Metabolic Reprogramming in Cancer: Overview	5/63	0.390923	0.999474	1.23996	1.16462	ACLY;PTEN;SLC2A3;GLS;HK1	Elsevier_Pathway_Collection
3q29 copy number variation syndrome WP4906	5/63	0.390923	0.968539	1.23996	1.16462	CASP7;FBXW7;CEP19;MYCBP2;UBE2N	WikiPathway_2021_Human
Endometrial cancer WP4155	5/63	0.390923	0.968539	1.23996	1.16462	PIK3CA;APC;AKT3;PTEN;PIK3R1	WikiPathway_2021_Human
Wnt signaling pathway (GO:0016055)	7/92	0.391046	0.798623	1.18463	1.11229	AMER1;RARG;APC;DIXDC1;PTEN;CSNK1G1;BCL9L	GO_Biological_Process_2021
response to calcium ion (GO:0051592)	8/107	0.395075	0.798623	1.16244	1.07953	RYR2;DMTN;CPNE5;HOMER1;SYT1;ADCY1;RYR3;TTN	GO_Biological_Process_2021
exonuclease activity (GO:0004527)	4/49	0.396068	0.71205	1.27844	1.18405	EXOSC10;XRN2;EXOSC1;RAD9A	GO_Molecular_Function_2021
adherens junction organization (GO:0034332)	4/49	0.396068	0.798623	1.27844	1.18405	JUP;CSK;CDH9;ACTB	GO_Biological_Process_2021
negative regulation of cell projection organization (GO:0031345)	4/49	0.396068	0.798623	1.27844	1.18405	MYLIP;STX1B;PTEN;RAPGEF2	GO_Biological_Process_2021
positive regulation of actin filament polymerization (GO:0030838)	4/49	0.396068	0.798623	1.27844	1.18405	TENM1;CDC42EP2;SPIRE2;ARPC4	GO_Biological_Process_2021
response to hydrogen peroxide (GO:0042542)	4/49	0.396068	0.798623	1.27844	1.18405	GPX1;PLEKHA1;RPS3;MAP3K5	GO_Biological_Process_2021
Angiopoietin receptor Tie2-mediated signaling	4/49	0.396068	0.829911	1.27844	1.18405	ELF2;PIK3CA;SHC1;PIK3R1	BioPlanet_2019
Muscle contraction	4/49	0.396068	0.829911	1.27844	1.18405	TMOD1;TPM2;MYL9;TTN	BioPlanet_2019
mTOR Signaling Activation by Fatty Acids and Glucose	4/49	0.396068	0.999474	1.27844	1.18405	RALBP1;TSC1;EIF4E;TTI2	Elsevier_Pathway_Collection
EGFR -> AP-1/CREB/ELK/SRF/MYC Signaling	4/49	0.396068	0.999474	1.27844	1.18405	MAPK10;SHC1;RASGRF1;ITPR1	Elsevier_Pathway_Collection
IL-3 signaling pathway WP286	4/49	0.396068	0.968539	1.27844	1.18405	YWHAQ;SHC1;PIK3R1;JAK2	WikiPathway_2021_Human
bicellular tight junction (GO:0005923)	6/78	0.397384	0.706546	1.19865	1.10618	APC;RAPGEF2;FRMD4A;AMOTL2;CGN;CYTH1	GO_Cellular_Component_2021
Signaling by PDGF	9/122	0.398117	0.829911	1.14574	1.05524	NR4A1;PIK3CA;AKT3;ITPR1;PTEN;PRKCA;PIK3R1;COL9A2;ADCY1	BioPlanet_2019
Antigen-activated B-cell receptor generation of second messengers	15/211	0.399268	0.829911	1.10112	1.01097	SHC4;KLF11;PRKCB;SH3KBP1;SHC1;ITPR1;PTEN;PRKCA;PIK3R1;BCR;MAPK10;BCL6;PIK3CA;AKT3;CSK	BioPlanet_2019
ubiquitin-like protein conjugating enzyme binding (GO:0044390)	3/35	0.400263	0.71205	1.34825	1.2345	RNF19A;RPS3;RNF185	GO_Molecular_Function_2021
catalytic activity, acting on a tRNA (GO:0140101)	3/35	0.400263	0.71205	1.34825	1.2345	PTRH2;TRMT12;TRDMT1	GO_Molecular_Function_2021
Hsp90 protein binding (GO:0051879)	3/35	0.400263	0.71205	1.34825	1.2345	RPS3;TSC1;AHR	GO_Molecular_Function_2021
NADH dehydrogenase (quinone) activity (GO:0050136)	3/35	0.400263	0.71205	1.34825	1.2345	NDUFB8;NDUFB5;NDUFS4	GO_Molecular_Function_2021
NADH dehydrogenase (ubiquinone) activity (GO:0008137)	3/35	0.400263	0.71205	1.34825	1.2345	NDUFB8;NDUFB5;NDUFS4	GO_Molecular_Function_2021
phosphatidylinositol-3,4,5-trisphosphate binding (GO:0005547)	3/35	0.400263	0.71205	1.34825	1.2345	KIF16B;ZFYVE1;PHLDA3	GO_Molecular_Function_2021
cellular response to amyloid-beta (GO:1904646)	3/35	0.400263	0.798623	1.34825	1.2345	GRIN2A;CACNA1A;TREM2	GO_Biological_Process_2021
cellular response to hydrogen peroxide (GO:0070301)	3/35	0.400263	0.798623	1.34825	1.2345	PLEKHA1;RPS3;MAP3K5	GO_Biological_Process_2021
positive regulation of cell cycle G1/S phase transition (GO:1902808)	3/35	0.400263	0.798623	1.34825	1.2345	KMT2E;ADAMTS1;EIF4G1	GO_Biological_Process_2021
regulation of autophagosome assembly (GO:2000785)	3/35	0.400263	0.798623	1.34825	1.2345	FEZ1;PIP4K2A;PIP4K2B	GO_Biological_Process_2021
regulation of blood circulation (GO:1903522)	3/35	0.400263	0.798623	1.34825	1.2345	KCNJ12;SRI;CACNA1H	GO_Biological_Process_2021
regulation of TORC1 signaling (GO:1903432)	3/35	0.400263	0.798623	1.34825	1.2345	SESN1;DEPDC5;GPR137C	GO_Biological_Process_2021
Autophagy regulation	3/35	0.400263	0.829911	1.34825	1.2345	GABARAPL1;PIK3R4;ATG4C	BioPlanet_2019
EGF receptor (ErbB1) signaling pathway	3/35	0.400263	0.829911	1.34825	1.2345	PIK3CA;SHC1;PIK3R1	BioPlanet_2019
MEF2D role in T cell apoptosis	3/35	0.400263	0.829911	1.34825	1.2345	NR4A1;PRKCB;PRKCA	BioPlanet_2019
PIK3C1/AKT pathway	3/35	0.400263	0.829911	1.34825	1.2345	YWHAQ;AKT3;MAP3K5	BioPlanet_2019
GFs/TNF -> Ion Channels	3/35	0.400263	0.999474	1.34825	1.2345	MAP3K3;ITPR1;MAP3K5	Elsevier_Pathway_Collection
Genes with Mutation in Cancer-Associated Dysregulated DNA Repair	3/35	0.400263	0.999474	1.34825	1.2345	XRCC5;SMC1A;MLH3	Elsevier_Pathway_Collection
KRAS Signaling	3/35	0.400263	0.999474	1.34825	1.2345	RALBP1;RASGRF2;RASSF5	Elsevier_Pathway_Collection
FBXL10 enhancement of MAP/ERK signaling in diffuse large B-cell lymphoma WP4553	3/35	0.400263	0.968539	1.34825	1.2345	H3F3B;BCL6;DUSP6	WikiPathway_2021_Human
Yersinia infection	10/137	0.400458	0.934795	1.13274	1.03662	MAPK10;PIK3CA;ARHGEF28;AKT3;LIMK1;ARPC4;TAB2;PIK3R1;ACTB;ACTG1	KEGG_2021_Human
acetylation-dependent protein binding (GO:0140033)	2/21	0.400701	0.71205	1.51372	1.38435	ZMYND8;SMARCA4	GO_Molecular_Function_2021
actinin binding (GO:0042805)	2/21	0.400701	0.71205	1.51372	1.38435	CACNA1C;TTN	GO_Molecular_Function_2021
sialyltransferase activity (GO:0008373)	2/21	0.400701	0.71205	1.51372	1.38435	ST6GAL1;ST8SIA1	GO_Molecular_Function_2021
ubiquitin-specific protease binding (GO:1990381)	2/21	0.400701	0.71205	1.51372	1.38435	RHBDD2;PTEN	GO_Molecular_Function_2021
lysine-acetylated histone binding (GO:0070577)	2/21	0.400701	0.71205	1.51372	1.38435	ZMYND8;SMARCA4	GO_Molecular_Function_2021
lysophospholipase activity (GO:0004622)	2/21	0.400701	0.71205	1.51372	1.38435	ABHD16A;LYPLAL1	GO_Molecular_Function_2021
N-acetyltransferase activity (GO:0008080)	2/21	0.400701	0.71205	1.51372	1.38435	ATAT1;SAT2	GO_Molecular_Function_2021
platelet dense granule (GO:0042827)	2/21	0.400701	0.706546	1.51372	1.38435	HPS4;ITPR1	GO_Cellular_Component_2021
beta-catenin destruction complex disassembly (GO:1904886)	2/21	0.400701	0.798623	1.51372	1.38435	AMER1;APC	GO_Biological_Process_2021
calcium-mediated signaling using intracellular calcium source (GO:0035584)	2/21	0.400701	0.798623	1.51372	1.38435	RYR2;DMTN	GO_Biological_Process_2021
cellular response to steroid hormone stimulus (GO:0071383)	2/21	0.400701	0.798623	1.51372	1.38435	AR;TRERF1	GO_Biological_Process_2021
heparan sulfate proteoglycan metabolic process (GO:0030201)	2/21	0.400701	0.798623	1.51372	1.38435	NDST3;XYLT2	GO_Biological_Process_2021
hydrogen peroxide catabolic process (GO:0042744)	2/21	0.400701	0.798623	1.51372	1.38435	GPX1;GPX3	GO_Biological_Process_2021
melanosome localization (GO:0032400)	2/21	0.400701	0.798623	1.51372	1.38435	MKKS;MYO5A	GO_Biological_Process_2021
mitochondrial calcium ion transmembrane transport (GO:0006851)	2/21	0.400701	0.798623	1.51372	1.38435	MICU2;PARL	GO_Biological_Process_2021
NAD biosynthetic process (GO:0009435)	2/21	0.400701	0.798623	1.51372	1.38435	PTGIS;PARP16	GO_Biological_Process_2021
negative regulation of ion transmembrane transporter activity (GO:0032413)	2/21	0.400701	0.798623	1.51372	1.38435	HECW2;NEDD4L	GO_Biological_Process_2021
negative regulation of microtubule depolymerization (GO:0007026)	2/21	0.400701	0.798623	1.51372	1.38435	NAV3;APC	GO_Biological_Process_2021
negative regulation of reproductive process (GO:2000242)	2/21	0.400701	0.798623	1.51372	1.38435	DUSP1;WDR77	GO_Biological_Process_2021
neurotrophin signaling pathway (GO:0038179)	2/21	0.400701	0.798623	1.51372	1.38435	DDIT4;RAPGEF2	GO_Biological_Process_2021
positive regulation of antigen receptor-mediated signaling pathway (GO:0050857)	2/21	0.400701	0.798623	1.51372	1.38435	PRKCB;RPS3	GO_Biological_Process_2021
positive regulation of phosphatase activity (GO:0010922)	2/21	0.400701	0.798623	1.51372	1.38435	HSP90AB1;PLEK	GO_Biological_Process_2021
positive regulation of transcription from RNA polymerase II promoter involved in cellular response to chemical stimulus (GO:1901522)	2/21	0.400701	0.798623	1.51372	1.38435	XBP1;CHD6	GO_Biological_Process_2021
purinergic nucleotide receptor signaling pathway (GO:0035590)	2/21	0.400701	0.798623	1.51372	1.38435	HSP90AB1;TXNIP	GO_Biological_Process_2021
regulation of anoikis (GO:2000209)	2/21	0.400701	0.798623	1.51372	1.38435	PIK3CA;PTRH2	GO_Biological_Process_2021
regulation of cardiac muscle contraction by calcium ion signaling (GO:0010882)	2/21	0.400701	0.798623	1.51372	1.38435	RYR2;CACNA1C	GO_Biological_Process_2021
regulation of cell-substrate junction assembly (GO:0090109)	2/21	0.400701	0.798623	1.51372	1.38435	SLK;ACTG1	GO_Biological_Process_2021
regulation of transposition (GO:0010528)	2/21	0.400701	0.798623	1.51372	1.38435	UBR2;TEX15	GO_Biological_Process_2021
response to progesterone (GO:0032570)	2/21	0.400701	0.798623	1.51372	1.38435	TGFB3;TRERF1	GO_Biological_Process_2021
stress granule assembly (GO:0034063)	2/21	0.400701	0.798623	1.51372	1.38435	ATXN2L;CIRBP	GO_Biological_Process_2021
vacuolar acidification (GO:0007035)	2/21	0.400701	0.798623	1.51372	1.38435	CCDC115;ATP6V0A1	GO_Biological_Process_2021
Mitochondrial role in apoptotic signaling	2/21	0.400701	0.829911	1.51372	1.38435	CASP7;BIRC2	BioPlanet_2019
Oxidative stress-induced gene expression via Nrf2	2/21	0.400701	0.829911	1.51372	1.38435	PRKCB;PRKCA	BioPlanet_2019
Presynaptic function of kainate receptors	2/21	0.400701	0.829911	1.51372	1.38435	GNG4;GRIK3	BioPlanet_2019
Prion pathway	2/21	0.400701	0.829911	1.51372	1.38435	DNAJB1;HSPA5	BioPlanet_2019
T cell activation co-stimulatory signal	2/21	0.400701	0.829911	1.51372	1.38435	PIK3CA;PIK3R1	BioPlanet_2019
Y branching of actin filaments	2/21	0.400701	0.829911	1.51372	1.38435	ARPC4;PSMA7	BioPlanet_2019
p38 MK2 pathway	2/21	0.400701	0.829911	1.51372	1.38435	YWHAQ;LSP1	BioPlanet_2019
GALR1/2/3 -> POMC/NPY Production	2/21	0.400701	0.999474	1.51372	1.38435	RASGRF1;ITPR1	Elsevier_Pathway_Collection
FSH Action in Polycystic Ovary Syndrome	2/21	0.400701	0.999474	1.51372	1.38435	RASGRF1;ITPR1	Elsevier_Pathway_Collection
IFN-gamma/TNF-alpha Mediated Cell Proliferation in Psoriasis	2/21	0.400701	0.999474	1.51372	1.38435	KLF4;JAK2	Elsevier_Pathway_Collection
Potassium Cycling in the Inner Ear (Noise-Induced)	2/21	0.400701	0.999474	1.51372	1.38435	ATP2B2;SLC12A6	Elsevier_Pathway_Collection
Proteins Involved in Autistic Disorder and Aggression	2/21	0.400701	0.999474	1.51372	1.38435	PTEN;EIF4E	Elsevier_Pathway_Collection
RET1 Mutation in Hyperparathyroidism	2/21	0.400701	0.999474	1.51372	1.38435	SHC1;RASGRF1	Elsevier_Pathway_Collection
Sonic Hedgehog Signaling in Neuroblastoma	2/21	0.400701	0.999474	1.51372	1.38435	JUP;NKX2-2	Elsevier_Pathway_Collection
TRPM7/8 in Pancreatic Adenocarcinoma	2/21	0.400701	0.999474	1.51372	1.38435	ITPR1;JAK2	Elsevier_Pathway_Collection
B-Cell Receptor -> AP-1 Signaling	2/21	0.400701	0.999474	1.51372	1.38435	RASGRF1;ITPR1	Elsevier_Pathway_Collection
Globo Sphingolipid Metabolism WP1424	2/21	0.400701	0.968539	1.51372	1.38435	ST6GAL1;ST8SIA1	WikiPathway_2021_Human
Host-pathogen interaction of human coronaviruses - apoptosis WP4864	2/21	0.400701	0.968539	1.51372	1.38435	CASP7;BBC3	WikiPathway_2021_Human
Corticotropin-releasing hormone signaling pathway WP2355	7/93	0.401877	0.968539	1.1708	1.06731	NR4A1;JUP;PRKCB;KRT1;PRKCA;CACNA1H;MAP3K5	WikiPathway_2021_Human
negative regulation of protein phosphorylation (GO:0001933)	11/152	0.402283	0.798623	1.12232	1.02198	DBNDD2;DMTN;PDE4D;SNX25;NTRK3;DDIT4;MYADM;PTEN;LDLRAD4;ATG14;EIF4G1	GO_Biological_Process_2021
Hepatitis B infection WP4666	11/152	0.402283	0.968539	1.12232	1.02198	MAPK10;YWHAQ;PIK3CA;PRKCB;TGFB3;STAT2;AKT3;PRKCA;TAB2;PIK3R1;JAK2	WikiPathway_2021_Human
protein catabolic process (GO:0030163)	5/64	0.404059	0.798623	1.21887	1.10454	HSPA8;CHEK2;OGA;HTRA2;UCHL3	GO_Biological_Process_2021
regulation of transcription initiation from RNA polymerase II promoter (GO:0060260)	5/64	0.404059	0.798623	1.21887	1.10454	MED30;AGO4;PTEN;MED27;TNRC6A	GO_Biological_Process_2021
negative regulation of transmembrane receptor protein serine/threonine kinase signaling pathway (GO:0090101)	8/108	0.405126	0.798623	1.15075	1.03977	SMURF2;SNX25;PIN1;SPRY1;LDLRAD4;MTMR4;BCL9L;HSPA1A	GO_Biological_Process_2021
Insulin resistance	8/108	0.405126	0.934795	1.15075	1.03977	MAPK10;PIK3CA;PRKCB;NR1H2;AKT3;OGA;PTEN;PIK3R1	KEGG_2021_Human
Thermogenesis WP4321	8/108	0.405126	0.970112	1.15075	1.03977	TSC1;ADCY1;ARID1A;SMARCA2;ACTB;ACTG1;MAP3K5;SMARCA4	WikiPathway_2021_Human
protein phosphatase binding (GO:0019903)	9/123	0.407536	0.71205	1.13563	1.01937	MFHAS1;JUP;DLG4;AP3B1;PIK3R1;KIFAP3;MTMR4;SMG5;MAP3K5	GO_Molecular_Function_2021
Prostate Cancer	9/123	0.407536	0.999474	1.13563	1.01937	AR;CASP7;SHC1;TGFB3;ITPR1;PTEN;SPRY1;JAK2;GLS	Elsevier_Pathway_Collection
IL-18 signaling pathway WP4754	19/272	0.407838	0.9704	1.08056	0.969134	TOMM40;HDAC3;PRKCB;FBXW7;MEPCE;HPS1;PRCC;PTEN;PRKCA;PIK3R1;FOXN3;KLC1;RXRB;NR4A1;GRM7;ABHD16A;NACA;RPS11;APBA2	WikiPathway_2021_Human
phosphatase activity (GO:0016791)	6/79	0.409198	0.71205	1.18217	1.05633	PHOSPHO2;PLPPR4;DUSP8;LPIN1;LPIN2;LHPP	GO_Molecular_Function_2021
positive regulation of proteasomal ubiquitin-dependent protein catabolic process (GO:0032436)	6/79	0.409198	0.798623	1.18217	1.05633	RNF19A;FBXO22;CBFA2T3;HERPUD1;PIAS1;HSPA1A	GO_Biological_Process_2021
recombinational repair (GO:0000725)	6/79	0.409198	0.798623	1.18217	1.05633	YY1;ZFYVE26;RNF138;NSMCE1;UBE2N;NABP1	GO_Biological_Process_2021
Fc epsilon receptor I signaling pathway	6/79	0.409198	0.830812	1.18217	1.05633	MAPK10;PIK3CA;PRKCB;AKT3;PRKCA;PIK3R1	BioPlanet_2019
Signaling events mediated by hepatocyte growth factor receptor (c-Met)	6/79	0.409198	0.830812	1.18217	1.05633	PIK3CA;APC;SH3KBP1;SHC1;PIK3R1;EIF4E	BioPlanet_2019
calcium-dependent phospholipid binding (GO:0005544)	4/50	0.411037	0.71205	1.25058	1.11185	RPH3A;C2CD5;CPNE5;SYT1	GO_Molecular_Function_2021
potassium channel regulator activity (GO:0015459)	4/50	0.411037	0.71205	1.25058	1.11185	KCNIP1;NEDD4L;KCNAB1;SGK3	GO_Molecular_Function_2021
U2-type precatalytic spliceosome (GO:0071005)	4/50	0.411037	0.706546	1.25058	1.11185	SF3B3;SNRPD1;SNRPD3;MAGOHB	GO_Cellular_Component_2021
amino acid transport (GO:0006865)	4/50	0.411037	0.798623	1.25058	1.11185	SLC6A17;SLC7A14;SLC25A44;SLC38A2	GO_Biological_Process_2021
chloride transmembrane transport (GO:1902476)	4/50	0.411037	0.798623	1.25058	1.11185	GABRB2;GABRA1;SLC4A8;SLC12A6	GO_Biological_Process_2021
negative regulation of ERK1 and ERK2 cascade (GO:0070373)	4/50	0.411037	0.798623	1.25058	1.11185	PTEN;PIN1;SPRY1;DUSP6	GO_Biological_Process_2021
neuron migration (GO:0001764)	4/50	0.411037	0.798623	1.25058	1.11185	CDKL5;DDIT4;RAPGEF2;MARK2	GO_Biological_Process_2021
positive regulation of ion transport (GO:0043270)	4/50	0.411037	0.798623	1.25058	1.11185	CACNB2;SNX4;PKP2;SCN3B	GO_Biological_Process_2021
Neutrophil Activation via FCGR3B	4/50	0.411037	0.999474	1.25058	1.11185	PRKCB;LIMK1;ITPR1;PRKCA	Elsevier_Pathway_Collection
Proteins Involved in Endometrial Cancer	4/50	0.411037	0.999474	1.25058	1.11185	PIK3CA;APC;PTEN;ARID1A	Elsevier_Pathway_Collection
N-Glycan biosynthesis	4/50	0.411037	0.934795	1.25058	1.11185	ST6GAL1;SRD5A3;ALG13;DOLK	KEGG_2021_Human
Vibrio cholerae infection	4/50	0.411037	0.934795	1.25058	1.11185	PRKCA;ACTB;ACTG1;ATP6V0A1	KEGG_2021_Human
cellular protein-containing complex assembly (GO:0034622)	12/168	0.411775	0.798623	1.10658	0.981846	CENPT;TIAM1;UVRAG;AHCTF1;MKKS;HSP90AB1;CHMP2A;EIF4H;TBCC;DNAJC28;EIF4B;HSPA1A	GO_Biological_Process_2021
Interferon signaling	12/168	0.411775	0.830812	1.10658	0.981846	EIF4E3;STAT2;EIF4A3;UBE2N;PIN1;KPNA4;JAK2;EIF4G3;EIF4E;PML;PIAS1;EIF4G1	BioPlanet_2019
phosphatidylinositol bisphosphate binding (GO:1902936)	7/94	0.412702	0.71205	1.15728	1.02423	RPH3A;AMER1;KIF16B;WDR45B;FLII;PLEKHA5;PHLDA3	GO_Molecular_Function_2021
regulation of kinase activity (GO:0043549)	7/94	0.412702	0.798623	1.15728	1.02423	EPHB6;NTRK3;LMTK2;TREM2;LDB2;TTN;CAMKK2	GO_Biological_Process_2021
Fc gamma receptor-mediated phagocytosis	7/94	0.412702	0.830812	1.15728	1.02423	PIK3CA;PRKCB;AKT3;LIMK1;PRKCA;ARPC4;PIK3R1	BioPlanet_2019
mitochondrial matrix (GO:0005759)	24/348	0.413442	0.706546	1.06587	0.941412	RARS2;NDUFB8;PTCD1;GPX1;PHYKPL;MARS2;GLRX5;NSUN3;TWNK;PPM1K;HARS2;MRPL57;MRPL32;GLS;MRM3;GSTZ1;MRPL20;COQ3;HMGCL;C1QBP;PCCB;RPS3;TFAM;PDSS2	GO_Cellular_Component_2021
Roundabout binding (GO:0048495)	1/8	0.416199	0.71205	2.05407	1.80058	SLIT1	GO_Molecular_Function_2021
acetylcholine receptor binding (GO:0033130)	1/8	0.416199	0.71205	2.05407	1.80058	DLG4	GO_Molecular_Function_2021
serine transmembrane transporter activity (GO:0022889)	1/8	0.416199	0.71205	2.05407	1.80058	SLC38A2	GO_Molecular_Function_2021
sulfurtransferase activity (GO:0016783)	1/8	0.416199	0.71205	2.05407	1.80058	CTU2	GO_Molecular_Function_2021
aryl hydrocarbon receptor binding (GO:0017162)	1/8	0.416199	0.71205	2.05407	1.80058	ARNT	GO_Molecular_Function_2021
ATP-gated ion channel activity (GO:0035381)	1/8	0.416199	0.71205	2.05407	1.80058	P2RX6	GO_Molecular_Function_2021
type II transforming growth factor beta receptor binding (GO:0005114)	1/8	0.416199	0.71205	2.05407	1.80058	TGFB3	GO_Molecular_Function_2021
calcium-dependent protein kinase activity (GO:0010857)	1/8	0.416199	0.71205	2.05407	1.80058	MKNK2	GO_Molecular_Function_2021
calcium-dependent protein serine/threonine kinase activity (GO:0009931)	1/8	0.416199	0.71205	2.05407	1.80058	MKNK2	GO_Molecular_Function_2021
ether hydrolase activity (GO:0016803)	1/8	0.416199	0.71205	2.05407	1.80058	RNPEP	GO_Molecular_Function_2021
G protein-coupled glutamate receptor binding (GO:0035256)	1/8	0.416199	0.71205	2.05407	1.80058	HOMER1	GO_Molecular_Function_2021
glucosidase activity (GO:0015926)	1/8	0.416199	0.71205	2.05407	1.80058	GBA2	GO_Molecular_Function_2021
hyalurononglucosaminidase activity (GO:0004415)	1/8	0.416199	0.71205	2.05407	1.80058	OGA	GO_Molecular_Function_2021
intramolecular oxidoreductase activity, interconverting aldoses and ketoses (GO:0016861)	1/8	0.416199	0.71205	2.05407	1.80058	MRI1	GO_Molecular_Function_2021
L-glutamine transmembrane transporter activity (GO:0015186)	1/8	0.416199	0.71205	2.05407	1.80058	SLC38A2	GO_Molecular_Function_2021
neurotrophin binding (GO:0043121)	1/8	0.416199	0.71205	2.05407	1.80058	NTRK3	GO_Molecular_Function_2021
oxidized DNA binding (GO:0032356)	1/8	0.416199	0.71205	2.05407	1.80058	RPS3	GO_Molecular_Function_2021
phosphatidylinositol phosphate 5-phosphatase activity (GO:0034595)	1/8	0.416199	0.71205	2.05407	1.80058	SYNJ2	GO_Molecular_Function_2021
poly(G) binding (GO:0034046)	1/8	0.416199	0.71205	2.05407	1.80058	HNRNPDL	GO_Molecular_Function_2021
pre-mRNA intronic binding (GO:0097157)	1/8	0.416199	0.71205	2.05407	1.80058	RBM24	GO_Molecular_Function_2021
pyrimidine nucleotide-sugar transmembrane transporter activity (GO:0015165)	1/8	0.416199	0.71205	2.05407	1.80058	SLC35A1	GO_Molecular_Function_2021
astrocyte projection (GO:0097449)	1/8	0.416199	0.706546	2.05407	1.80058	GRM2	GO_Cellular_Component_2021
ESC/E(Z) complex (GO:0035098)	1/8	0.416199	0.706546	2.05407	1.80058	EZH1	GO_Cellular_Component_2021
extrinsic component of endosome membrane (GO:0031313)	1/8	0.416199	0.706546	2.05407	1.80058	SNX16	GO_Cellular_Component_2021
MICOS complex (GO:0061617)	1/8	0.416199	0.706546	2.05407	1.80058	CHCHD6	GO_Cellular_Component_2021
protein serine/threonine phosphatase complex (GO:0008287)	1/8	0.416199	0.706546	2.05407	1.80058	PPP1R10	GO_Cellular_Component_2021
RISC-loading complex (GO:0070578)	1/8	0.416199	0.706546	2.05407	1.80058	AGO4	GO_Cellular_Component_2021
spectrin-associated cytoskeleton (GO:0014731)	1/8	0.416199	0.706546	2.05407	1.80058	DMTN	GO_Cellular_Component_2021
SUMO ligase complex (GO:0106068)	1/8	0.416199	0.706546	2.05407	1.80058	NSMCE1	GO_Cellular_Component_2021
ammonium transmembrane transport (GO:0072488)	1/8	0.416199	0.798623	2.05407	1.80058	SLC12A6	GO_Biological_Process_2021
atrial cardiac muscle cell to AV node cell signaling (GO:0086026)	1/8	0.416199	0.798623	2.05407	1.80058	SCN3B	GO_Biological_Process_2021
axon extension involved in axon guidance (GO:0048846)	1/8	0.416199	0.798623	2.05407	1.80058	SLIT1	GO_Biological_Process_2021
box C/D snoRNP assembly (GO:0000492)	1/8	0.416199	0.798623	2.05407	1.80058	ZNHIT6	GO_Biological_Process_2021
cellular response to epinephrine stimulus (GO:0071872)	1/8	0.416199	0.798623	2.05407	1.80058	RYR2	GO_Biological_Process_2021
chromatin silencing at telomere (GO:0006348)	1/8	0.416199	0.798623	2.05407	1.80058	EZH1	GO_Biological_Process_2021
depyrimidination (GO:0045008)	1/8	0.416199	0.798623	2.05407	1.80058	TDG	GO_Biological_Process_2021
DNA damage induced protein phosphorylation (GO:0006975)	1/8	0.416199	0.798623	2.05407	1.80058	CHEK2	GO_Biological_Process_2021
endonucleolytic cleavage in ITS1 to separate SSU-rRNA from 5.8S rRNA and LSU-rRNA from tricistronic rRNA transcript (SSU-rRNA, 5.8S rRNA, LSU-rRNA) (GO:0000447)	1/8	0.416199	0.798623	2.05407	1.80058	RRS1	GO_Biological_Process_2021
excitatory synapse assembly (GO:1904861)	1/8	0.416199	0.798623	2.05407	1.80058	PTEN	GO_Biological_Process_2021
forebrain neuron development (GO:0021884)	1/8	0.416199	0.798623	2.05407	1.80058	RAPGEF2	GO_Biological_Process_2021
forebrain neuron differentiation (GO:0021879)	1/8	0.416199	0.798623	2.05407	1.80058	RAPGEF2	GO_Biological_Process_2021
galactosylceramide metabolic process (GO:0006681)	1/8	0.416199	0.798623	2.05407	1.80058	B3GALT2	GO_Biological_Process_2021
glycoside catabolic process (GO:0016139)	1/8	0.416199	0.798623	2.05407	1.80058	GBA2	GO_Biological_Process_2021
glyoxylate metabolic process (GO:0046487)	1/8	0.416199	0.798623	2.05407	1.80058	GRHPR	GO_Biological_Process_2021
histone H2A-K119 monoubiquitination (GO:0036353)	1/8	0.416199	0.798623	2.05407	1.80058	TRIM37	GO_Biological_Process_2021
histone H3-K4 demethylation (GO:0034720)	1/8	0.416199	0.798623	2.05407	1.80058	KDM5D	GO_Biological_Process_2021
internal protein amino acid acetylation (GO:0006475)	1/8	0.416199	0.798623	2.05407	1.80058	HAT1	GO_Biological_Process_2021
macromolecule depalmitoylation (GO:0098734)	1/8	0.416199	0.798623	2.05407	1.80058	LYPLAL1	GO_Biological_Process_2021
macromolecule modification (GO:0043412)	1/8	0.416199	0.798623	2.05407	1.80058	ST6GAL1	GO_Biological_Process_2021
mitochondrial DNA replication (GO:0006264)	1/8	0.416199	0.798623	2.05407	1.80058	TWNK	GO_Biological_Process_2021
myeloid leukocyte mediated immunity (GO:0002444)	1/8	0.416199	0.798623	2.05407	1.80058	KMT2E	GO_Biological_Process_2021
natural killer cell differentiation (GO:0001779)	1/8	0.416199	0.798623	2.05407	1.80058	NFIL3	GO_Biological_Process_2021
negative regulation of appetite (GO:0032099)	1/8	0.416199	0.798623	2.05407	1.80058	MKKS	GO_Biological_Process_2021
negative regulation of B cell apoptotic process (GO:0002903)	1/8	0.416199	0.798623	2.05407	1.80058	BCL6	GO_Biological_Process_2021
negative regulation of calcium ion import (GO:0090281)	1/8	0.416199	0.798623	2.05407	1.80058	SLC30A1	GO_Biological_Process_2021
negative regulation of keratinocyte proliferation (GO:0010839)	1/8	0.416199	0.798623	2.05407	1.80058	CASK	GO_Biological_Process_2021
negative regulation of muscle hypertrophy (GO:0014741)	1/8	0.416199	0.798623	2.05407	1.80058	MLIP	GO_Biological_Process_2021
negative regulation of nitrogen compound metabolic process (GO:0051172)	1/8	0.416199	0.798623	2.05407	1.80058	HSP90AB1	GO_Biological_Process_2021
negative regulation of response to reactive oxygen species (GO:1901032)	1/8	0.416199	0.798623	2.05407	1.80058	GPR37	GO_Biological_Process_2021
negative regulation of sodium ion transport (GO:0010766)	1/8	0.416199	0.798623	2.05407	1.80058	NEDD4L	GO_Biological_Process_2021
negative regulation of striated muscle cell apoptotic process (GO:0010664)	1/8	0.416199	0.798623	2.05407	1.80058	PPP1R10	GO_Biological_Process_2021
negative regulation of vascular associated smooth muscle cell differentiation (GO:1905064)	1/8	0.416199	0.798623	2.05407	1.80058	PDCD4	GO_Biological_Process_2021
neuron fate specification (GO:0048665)	1/8	0.416199	0.798623	2.05407	1.80058	MYT1L	GO_Biological_Process_2021
neuron projection extension involved in neuron projection guidance (GO:1902284)	1/8	0.416199	0.798623	2.05407	1.80058	SLIT1	GO_Biological_Process_2021
peptidyl-lysine deacetylation (GO:0034983)	1/8	0.416199	0.798623	2.05407	1.80058	HDAC4	GO_Biological_Process_2021
peptidyl-serine autophosphorylation (GO:0036289)	1/8	0.416199	0.798623	2.05407	1.80058	DYRK1A	GO_Biological_Process_2021
phosphatidylinositol-3-phosphate biosynthetic process (GO:0036092)	1/8	0.416199	0.798623	2.05407	1.80058	PIK3CA	GO_Biological_Process_2021
positive regulation of apoptotic cell clearance (GO:2000427)	1/8	0.416199	0.798623	2.05407	1.80058	TREM2	GO_Biological_Process_2021
positive regulation of cell migration by vascular endothelial growth factor signaling pathway (GO:0038089)	1/8	0.416199	0.798623	2.05407	1.80058	MYO1C	GO_Biological_Process_2021
positive regulation of dendritic cell chemotaxis (GO:2000510)	1/8	0.416199	0.798623	2.05407	1.80058	C1QBP	GO_Biological_Process_2021
positive regulation of early endosome to late endosome transport (GO:2000643)	1/8	0.416199	0.798623	2.05407	1.80058	MTMR2	GO_Biological_Process_2021
positive regulation of fibroblast migration (GO:0010763)	1/8	0.416199	0.798623	2.05407	1.80058	DMTN	GO_Biological_Process_2021
positive regulation of glial cell migration (GO:1903977)	1/8	0.416199	0.798623	2.05407	1.80058	TREM2	GO_Biological_Process_2021
positive regulation of homotypic cell-cell adhesion (GO:0034112)	1/8	0.416199	0.798623	2.05407	1.80058	DMTN	GO_Biological_Process_2021
positive regulation of lipoprotein lipase activity (GO:0051006)	1/8	0.416199	0.798623	2.05407	1.80058	NR1H2	GO_Biological_Process_2021
positive regulation of membrane invagination (GO:1905155)	1/8	0.416199	0.798623	2.05407	1.80058	TREM2	GO_Biological_Process_2021
positive regulation of myotube differentiation (GO:0010831)	1/8	0.416199	0.798623	2.05407	1.80058	RBM24	GO_Biological_Process_2021
positive regulation of ryanodine-sensitive calcium-release channel activity (GO:0060316)	1/8	0.416199	0.798623	2.05407	1.80058	AKAP6	GO_Biological_Process_2021
positive regulation of vascular associated smooth muscle cell migration (GO:1904754)	1/8	0.416199	0.798623	2.05407	1.80058	ADAMTS1	GO_Biological_Process_2021
postsynapse organization (GO:0099173)	1/8	0.416199	0.798623	2.05407	1.80058	ARHGAP39	GO_Biological_Process_2021
postsynaptic density organization (GO:0097106)	1/8	0.416199	0.798623	2.05407	1.80058	PTEN	GO_Biological_Process_2021
pre-replicative complex assembly involved in nuclear cell cycle DNA replication (GO:0006267)	1/8	0.416199	0.798623	2.05407	1.80058	ORC3	GO_Biological_Process_2021
progesterone receptor signaling pathway (GO:0050847)	1/8	0.416199	0.798623	2.05407	1.80058	TRERF1	GO_Biological_Process_2021
protein deglycosylation (GO:0006517)	1/8	0.416199	0.798623	2.05407	1.80058	OGA	GO_Biological_Process_2021
protein depalmitoylation (GO:0002084)	1/8	0.416199	0.798623	2.05407	1.80058	LYPLAL1	GO_Biological_Process_2021
protein localization to microtubule (GO:0035372)	1/8	0.416199	0.798623	2.05407	1.80058	MAPRE1	GO_Biological_Process_2021
protein localization to microtubule cytoskeleton (GO:0072698)	1/8	0.416199	0.798623	2.05407	1.80058	MAPRE1	GO_Biological_Process_2021
regulation of acetyl-CoA biosynthetic process from pyruvate (GO:0010510)	1/8	0.416199	0.798623	2.05407	1.80058	GSTZ1	GO_Biological_Process_2021
regulation of actin filament length (GO:0030832)	1/8	0.416199	0.798623	2.05407	1.80058	ARHGAP35	GO_Biological_Process_2021
regulation of acyl-CoA biosynthetic process (GO:0050812)	1/8	0.416199	0.798623	2.05407	1.80058	GSTZ1	GO_Biological_Process_2021
regulation of ATPase-coupled calcium transmembrane transporter activity (GO:1901894)	1/8	0.416199	0.798623	2.05407	1.80058	RYR2	GO_Biological_Process_2021
regulation of Cdc42 protein signal transduction (GO:0032489)	1/8	0.416199	0.798623	2.05407	1.80058	RALBP1	GO_Biological_Process_2021
regulation of chaperone-mediated autophagy (GO:1904714)	1/8	0.416199	0.798623	2.05407	1.80058	EEF1A2	GO_Biological_Process_2021
regulation of dendritic cell chemotaxis (GO:2000508)	1/8	0.416199	0.798623	2.05407	1.80058	C1QBP	GO_Biological_Process_2021
regulation of dendritic spine maintenance (GO:1902950)	1/8	0.416199	0.798623	2.05407	1.80058	HOMER1	GO_Biological_Process_2021
regulation of epithelial to mesenchymal transition involved in endocardial cushion formation (GO:1905005)	1/8	0.416199	0.798623	2.05407	1.80058	TGFB3	GO_Biological_Process_2021
regulation of establishment of protein localization to mitochondrion (GO:1903747)	1/8	0.416199	0.798623	2.05407	1.80058	PARL	GO_Biological_Process_2021
regulation of extracellular matrix constituent secretion (GO:0003330)	1/8	0.416199	0.798623	2.05407	1.80058	IER3IP1	GO_Biological_Process_2021
regulation of Golgi to plasma membrane protein transport (GO:0042996)	1/8	0.416199	0.798623	2.05407	1.80058	CSK	GO_Biological_Process_2021
regulation of intrinsic apoptotic signaling pathway by p53 class mediator (GO:1902253)	1/8	0.416199	0.798623	2.05407	1.80058	RPS7	GO_Biological_Process_2021
regulation of metaphase/anaphase transition of cell cycle (GO:1902099)	1/8	0.416199	0.798623	2.05407	1.80058	HECW2	GO_Biological_Process_2021
regulation of mitochondrial gene expression (GO:0062125)	1/8	0.416199	0.798623	2.05407	1.80058	NSUN3	GO_Biological_Process_2021
regulation of osteoclast development (GO:2001204)	1/8	0.416199	0.798623	2.05407	1.80058	FBXW7	GO_Biological_Process_2021
regulation of oxidative stress-induced neuron death (GO:1903203)	1/8	0.416199	0.798623	2.05407	1.80058	TREM2	GO_Biological_Process_2021
regulation of pattern recognition receptor signaling pathway (GO:0062207)	1/8	0.416199	0.798623	2.05407	1.80058	BIRC2	GO_Biological_Process_2021
regulation of positive chemotaxis (GO:0050926)	1/8	0.416199	0.798623	2.05407	1.80058	NTRK3	GO_Biological_Process_2021
regulation of protein K63-linked ubiquitination (GO:1900044)	1/8	0.416199	0.798623	2.05407	1.80058	BIRC2	GO_Biological_Process_2021
regulation of response to wounding (GO:1903034)	1/8	0.416199	0.798623	2.05407	1.80058	SRSF6	GO_Biological_Process_2021
regulation of skeletal muscle fiber development (GO:0048742)	1/8	0.416199	0.798623	2.05407	1.80058	FBXO22	GO_Biological_Process_2021
regulation of striated muscle tissue development (GO:0016202)	1/8	0.416199	0.798623	2.05407	1.80058	MRTFB	GO_Biological_Process_2021
regulation of vascular wound healing (GO:0061043)	1/8	0.416199	0.798623	2.05407	1.80058	XBP1	GO_Biological_Process_2021
regulation of wound healing, spreading of epidermal cells (GO:1903689)	1/8	0.416199	0.798623	2.05407	1.80058	PTEN	GO_Biological_Process_2021
response to epinephrine (GO:0071871)	1/8	0.416199	0.798623	2.05407	1.80058	RYR2	GO_Biological_Process_2021
RNA secondary structure unwinding (GO:0010501)	1/8	0.416199	0.798623	2.05407	1.80058	AGO4	GO_Biological_Process_2021
short-chain fatty acid catabolic process (GO:0019626)	1/8	0.416199	0.798623	2.05407	1.80058	PCCB	GO_Biological_Process_2021
skeletal muscle tissue regeneration (GO:0043403)	1/8	0.416199	0.798623	2.05407	1.80058	LARGE1	GO_Biological_Process_2021
skeletal myofibril assembly (GO:0014866)	1/8	0.416199	0.798623	2.05407	1.80058	TTN	GO_Biological_Process_2021
spermidine metabolic process (GO:0008216)	1/8	0.416199	0.798623	2.05407	1.80058	SAT2	GO_Biological_Process_2021
T-helper cell lineage commitment (GO:0002295)	1/8	0.416199	0.798623	2.05407	1.80058	ZFPM1	GO_Biological_Process_2021
telomeric D-loop disassembly (GO:0061820)	1/8	0.416199	0.798623	2.05407	1.80058	TERF1	GO_Biological_Process_2021
tubulin complex assembly (GO:0007021)	1/8	0.416199	0.798623	2.05407	1.80058	TBCC	GO_Biological_Process_2021
tyrosine phosphorylation of STAT protein (GO:0007260)	1/8	0.416199	0.798623	2.05407	1.80058	JAK2	GO_Biological_Process_2021
ventricular cardiac muscle cell membrane repolarization (GO:0099625)	1/8	0.416199	0.798623	2.05407	1.80058	KCNJ3	GO_Biological_Process_2021
water homeostasis (GO:0030104)	1/8	0.416199	0.798623	2.05407	1.80058	NEDD4L	GO_Biological_Process_2021
Binding of RNA by insulin-like growth factor 2 mRNA binding proteins (IGF2BPs/IMPs/VICKZs)	1/8	0.416199	0.830812	2.05407	1.80058	ACTB	BioPlanet_2019
ChREBP activates metabolic gene expression	1/8	0.416199	0.830812	2.05407	1.80058	ACLY	BioPlanet_2019
Chromatin remodeling by nuclear receptors to facilitate initiation of transcription in carcinoma cells	1/8	0.416199	0.830812	2.05407	1.80058	HDAC3	BioPlanet_2019
Glycogen biosynthesis	1/8	0.416199	0.830812	2.05407	1.80058	GBE1	BioPlanet_2019
Hydrolysis of lysophosphatidylcholine (LPC)	1/8	0.416199	0.830812	2.05407	1.80058	GPCPD1	BioPlanet_2019
Integration of provirus	1/8	0.416199	0.830812	2.05407	1.80058	XRCC5	BioPlanet_2019
Mitotic metaphase/anaphase transition	1/8	0.416199	0.830812	2.05407	1.80058	SMC1A	BioPlanet_2019
Recycling of eIF2-GDP complex	1/8	0.416199	0.830812	2.05407	1.80058	EIF2B1	BioPlanet_2019
Sema4D-mediated inhibition of cell attachment and migration	1/8	0.416199	0.830812	2.05407	1.80058	ARHGAP35	BioPlanet_2019
Shuttle for transfer of acetyl groups from mitochondria to the cytosol	1/8	0.416199	0.830812	2.05407	1.80058	ACLY	BioPlanet_2019
Thiamine metabolism	1/8	0.416199	0.830812	2.05407	1.80058	MTMR2	BioPlanet_2019
Thyroxine biosynthesis	1/8	0.416199	0.830812	2.05407	1.80058	IYD	BioPlanet_2019
Transcription factor regulation of microRNAs related to cardiac hypertrophy	1/8	0.416199	0.830812	2.05407	1.80058	RASGRF1	BioPlanet_2019
Transport of nucleotide sugars	1/8	0.416199	0.830812	2.05407	1.80058	SLC35A1	BioPlanet_2019
Vitamin C (ascorbate) metabolism	1/8	0.416199	0.830812	2.05407	1.80058	SLC2A3	BioPlanet_2019
CCKBR -> Neurotransmitter Uptake	1/8	0.416199	0.999474	2.05407	1.80058	ITPR1	Elsevier_Pathway_Collection
P2RY2/12/13/14 -> N-Type Calcium Channel	1/8	0.416199	0.999474	2.05407	1.80058	CACNA1B	Elsevier_Pathway_Collection
Testicular AMH Production	1/8	0.416199	0.999474	2.05407	1.80058	AR	Elsevier_Pathway_Collection
ADK Expression Upregulation	1/8	0.416199	0.999474	2.05407	1.80058	KCNJ3	Elsevier_Pathway_Collection
Androgen Receptor Coregulator ARA55 (TGFB1I1) in Prostate Cancer	1/8	0.416199	0.999474	2.05407	1.80058	AR	Elsevier_Pathway_Collection
Androgen Receptor/Beta-2-Microglobulin Signaling in Prostate Cancer	1/8	0.416199	0.999474	2.05407	1.80058	AR	Elsevier_Pathway_Collection
Androgen Receptor/FKBP5 Signaling	1/8	0.416199	0.999474	2.05407	1.80058	AR	Elsevier_Pathway_Collection
HPV E4 Contribution to Life Cycle of Virus and Cell	1/8	0.416199	0.999474	2.05407	1.80058	PRKCA	Elsevier_Pathway_Collection
Ichthyosis Vulgaris	1/8	0.416199	0.999474	2.05407	1.80058	KRT1	Elsevier_Pathway_Collection
POMC Activation in Keratinocytes	1/8	0.416199	0.999474	2.05407	1.80058	CHEK2	Elsevier_Pathway_Collection
Proteins Involved in Neonatal Diabetes Mellitus	1/8	0.416199	0.999474	2.05407	1.80058	KLF11	Elsevier_Pathway_Collection
Proteins Involved in Peutz-Jeghers Syndrome	1/8	0.416199	0.999474	2.05407	1.80058	TSC1	Elsevier_Pathway_Collection
Proteins Involved in Thyroid Hormone Resistance	1/8	0.416199	0.999474	2.05407	1.80058	THRB	Elsevier_Pathway_Collection
CXCR4 -> ARRB1 Signaling	1/8	0.416199	0.999474	2.05407	1.80058	MAP3K5	Elsevier_Pathway_Collection
HGFR -> STAT Signaling	1/8	0.416199	0.999474	2.05407	1.80058	JAK2	Elsevier_Pathway_Collection
IL31R -> STAT Signaling	1/8	0.416199	0.999474	2.05407	1.80058	JAK2	Elsevier_Pathway_Collection
IL6R -> STAT Signaling	1/8	0.416199	0.999474	2.05407	1.80058	JAK2	Elsevier_Pathway_Collection
NOTCH -> EP300/ASCL Signaling	1/8	0.416199	0.999474	2.05407	1.80058	DTX1	Elsevier_Pathway_Collection
Riboflavin metabolism	1/8	0.416199	0.934795	2.05407	1.80058	ACP1	KEGG_2021_Human
Sulfur relay system	1/8	0.416199	0.934795	2.05407	1.80058	CTU2	KEGG_2021_Human
FTO Obesity Variant Mechanism WP3407	1/8	0.416199	0.9704	2.05407	1.80058	ARID5B	WikiPathway_2021_Human
Mitochondrial CII Assembly WP4920	1/8	0.416199	0.9704	2.05407	1.80058	SDHAF4	WikiPathway_2021_Human
Peroxiredoxin 2 induced ovarian failure WP4873	1/8	0.416199	0.9704	2.05407	1.80058	MAPK10	WikiPathway_2021_Human
TFs regulate miRNAs related to cardiac hypertrophy WP1559	1/8	0.416199	0.9704	2.05407	1.80058	RASGRF1	WikiPathway_2021_Human
chemical homeostasis (GO:0048878)	5/65	0.417159	0.798623	1.1985	1.04783	SLC4A8;FBXW7;NEDD4L;TREM2;NR1D2	GO_Biological_Process_2021
B-Cell Activation in Systemic Lupus Erythematosus	5/65	0.417159	0.999474	1.1985	1.04783	PRKCB;STAT2;RASGRF1;ITPR1;JAK2	Elsevier_Pathway_Collection
NADP binding (GO:0050661)	3/36	0.418074	0.71354	1.30733	1.14011	GRHPR;GMDS;KCNAB1	GO_Molecular_Function_2021
vesicle coat (GO:0030120)	3/36	0.418074	0.706546	1.30733	1.14011	SEC13;COPG2;COPZ1	GO_Cellular_Component_2021
macrophage activation (GO:0042116)	3/36	0.418074	0.798623	1.30733	1.14011	C1QA;TREM2;JAK2	GO_Biological_Process_2021
membrane assembly (GO:0071709)	3/36	0.418074	0.798623	1.30733	1.14011	NSFL1C;PTEN;CHMP2A	GO_Biological_Process_2021
negative regulation of cellular protein localization (GO:1903828)	3/36	0.418074	0.798623	1.30733	1.14011	MFHAS1;NSFL1C;NEDD4L	GO_Biological_Process_2021
positive regulation of substrate adhesion-dependent cell spreading (GO:1900026)	3/36	0.418074	0.798623	1.30733	1.14011	DMTN;C1QBP;MYADM	GO_Biological_Process_2021
regulation of cardiac muscle contraction (GO:0055117)	3/36	0.418074	0.798623	1.30733	1.14011	RYR2;PDE4D;SRI	GO_Biological_Process_2021
regulation of embryonic development (GO:0045995)	3/36	0.418074	0.798623	1.30733	1.14011	PHLDB1;POGLUT1;TDG	GO_Biological_Process_2021
regulation of microtubule-based process (GO:0032886)	3/36	0.418074	0.798623	1.30733	1.14011	PHLDB1;APC;MARK2	GO_Biological_Process_2021
regulation of receptor internalization (GO:0002090)	3/36	0.418074	0.798623	1.30733	1.14011	AHI1;MTMR2;DLG4	GO_Biological_Process_2021
regulation of sodium ion transport (GO:0002028)	3/36	0.418074	0.798623	1.30733	1.14011	PER1;PKP2;SCN3B	GO_Biological_Process_2021
retina homeostasis (GO:0001895)	3/36	0.418074	0.798623	1.30733	1.14011	KRT1;ACTB;ACTG1	GO_Biological_Process_2021
Wnt signaling pathway, calcium modulating pathway (GO:0007223)	3/36	0.418074	0.798623	1.30733	1.14011	AGO4;NLK;TNRC6A	GO_Biological_Process_2021
Glycogen metabolism	3/36	0.418074	0.83297	1.30733	1.14011	PPP2R2B;GBE1;PHKA2	BioPlanet_2019
Dopamine Receptors Signaling	3/36	0.418074	0.999474	1.30733	1.14011	MAPK10;RASGRF1;ITPR1	Elsevier_Pathway_Collection
Estrogen Effects on Pregnancy Gingivitis	3/36	0.418074	0.999474	1.30733	1.14011	PIK3CA;SHC1;PIK3R1	Elsevier_Pathway_Collection
Thyroid Dysfunction	3/36	0.418074	0.999474	1.30733	1.14011	PIK3CA;ITPR1;JAK2	Elsevier_Pathway_Collection
Lysophosphatidic Acid/LPARs Signaling	3/36	0.418074	0.999474	1.30733	1.14011	LPAR6;RASGRF1;ITPR1	Elsevier_Pathway_Collection
negative regulation of cell population proliferation (GO:0008285)	26/379	0.418284	0.798623	1.05981	0.923728	TENM1;RARG;PTEN;TREM2;TOB1;GPNMB;ADAMTS1;JAK2;RBM5;KLF11;NPM1;TGFB3;TSC1;KLF4;SMARCA2;CBFA2T3;GTPBP4;PML;AR;DLG3;APC;DLC1;RAPGEF2;EEF1E1;TRIM32;HSPA1A	GO_Biological_Process_2021
negative regulation of extrinsic apoptotic signaling pathway (GO:2001237)	6/80	0.420991	0.801661	1.16613	1.00887	AR;GPX1;TERT;PSME3;PELI3;HSPA1A	GO_Biological_Process_2021
regulation of organelle organization (GO:0033043)	6/80	0.420991	0.801661	1.16613	1.00887	PRMT6;TBC1D25;MYO5A;SQSTM1;PARL;MARK2	GO_Biological_Process_2021
regulation of protein localization to plasma membrane (GO:1903076)	6/80	0.420991	0.801661	1.16613	1.00887	CLIP3;AR;TREM2;PIK3R1;SQSTM1;ACTB	GO_Biological_Process_2021
Apoptosis modulation and signaling	6/80	0.420991	0.834976	1.16613	1.00887	CASP7;PTRH2;HTRA2;BIRC2;BBC3;MAP3K5	BioPlanet_2019
Opioid signaling	6/80	0.420991	0.834976	1.16613	1.00887	GNG4;PDE4D;ITPR1;PDE4A;PRKCA;ADCY1	BioPlanet_2019
ciliary basal body-plasma membrane docking (GO:0097711)	7/95	0.423513	0.801661	1.14407	0.982946	AHI1;CEP135;DCTN1;FBF1;CEP162;RPGRIP1L;MAPRE1	GO_Biological_Process_2021
GABA receptor activity (GO:0016917)	2/22	0.423862	0.715953	1.43795	1.23426	GABRB2;GABRA1	GO_Molecular_Function_2021
peptidase activator activity (GO:0016504)	2/22	0.423862	0.715953	1.43795	1.23426	PSME3;PSME1	GO_Molecular_Function_2021
poly(A) binding (GO:0008143)	2/22	0.423862	0.715953	1.43795	1.23426	HNRNPDL;EIF4A3	GO_Molecular_Function_2021
cellular response to nerve growth factor stimulus (GO:1990090)	2/22	0.423862	0.801661	1.43795	1.23426	NTRK3;RAPGEF2	GO_Biological_Process_2021
cellular response to osmotic stress (GO:0071470)	2/22	0.423862	0.801661	1.43795	1.23426	ZFAND1;SCN2A	GO_Biological_Process_2021
maturation of 5.8S rRNA from tricistronic rRNA transcript (SSU-rRNA, 5.8S rRNA, LSU-rRNA) (GO:0000466)	2/22	0.423862	0.801661	1.43795	1.23426	EXOSC10;RRS1	GO_Biological_Process_2021
metallo-sulfur cluster assembly (GO:0031163)	2/22	0.423862	0.801661	1.43795	1.23426	GLRX5;NUBP2	GO_Biological_Process_2021
negative regulation of cyclin-dependent protein kinase activity (GO:1904030)	2/22	0.423862	0.801661	1.43795	1.23426	APC;PTEN	GO_Biological_Process_2021
negative regulation of lipid biosynthetic process (GO:0051055)	2/22	0.423862	0.801661	1.43795	1.23426	FBXW7;ASXL3	GO_Biological_Process_2021
positive regulation of calcium ion transmembrane transporter activity (GO:1901021)	2/22	0.423862	0.801661	1.43795	1.23426	RYR2;AKAP6	GO_Biological_Process_2021
protein import into peroxisome membrane (GO:0045046)	2/22	0.423862	0.801661	1.43795	1.23426	PEX5;ABCD1	GO_Biological_Process_2021
regulation of adenylate cyclase activity (GO:0045761)	2/22	0.423862	0.801661	1.43795	1.23426	GRM2;CACNA1C	GO_Biological_Process_2021
regulation of chromosome organization (GO:0033044)	2/22	0.423862	0.801661	1.43795	1.23426	XRCC5;SMG5	GO_Biological_Process_2021
regulation of execution phase of apoptosis (GO:1900117)	2/22	0.423862	0.801661	1.43795	1.23426	PTGIS;DLC1	GO_Biological_Process_2021
regulation of lipid storage (GO:0010883)	2/22	0.423862	0.801661	1.43795	1.23426	FBXW7;MEST	GO_Biological_Process_2021
regulation of platelet activation (GO:0010543)	2/22	0.423862	0.801661	1.43795	1.23426	PLEK;PRKCA	GO_Biological_Process_2021
rRNA methylation (GO:0031167)	2/22	0.423862	0.801661	1.43795	1.23426	NSUN3;MRM3	GO_Biological_Process_2021
AKT signaling pathway	2/22	0.423862	0.834976	1.43795	1.23426	PIK3CA;PIK3R1	BioPlanet_2019
BRCA1, BRCA2 and ATR roles in cancer susceptibility	2/22	0.423862	0.834976	1.43795	1.23426	CHEK2;RAD9A	BioPlanet_2019
Glycosaminoglycan biosynthesis: chondroitin sulfate	2/22	0.423862	0.834976	1.43795	1.23426	XYLT2;B3GALT6	BioPlanet_2019
Smooth muscle contraction	2/22	0.423862	0.834976	1.43795	1.23426	TPM2;MYL9	BioPlanet_2019
ADRA1 -> Prostaglandin Generation	2/22	0.423862	0.999474	1.43795	1.23426	RASGRF1;ITPR1	Elsevier_Pathway_Collection
Proteins with Altered Expression in Aging	2/22	0.423862	0.999474	1.43795	1.23426	TERT;PTEN	Elsevier_Pathway_Collection
G1/S Damage Checkpoint	2/22	0.423862	0.999474	1.43795	1.23426	CHEK2;BBC3	Elsevier_Pathway_Collection
CFTR Expression in Epithelial Cells (Class I Mutations)	2/22	0.423862	0.999474	1.43795	1.23426	ITPR1;MAP3K5	Elsevier_Pathway_Collection
Lymphoma, GCB Subtype	2/22	0.423862	0.999474	1.43795	1.23426	BCL6;PTEN	Elsevier_Pathway_Collection
Potassium Cycling in the Inner Ear (Age-Related)	2/22	0.423862	0.999474	1.43795	1.23426	ATP2B2;SLC12A6	Elsevier_Pathway_Collection
Doxorubicin Induced Cardiotoxicity	2/22	0.423862	0.999474	1.43795	1.23426	RYR2;TTN	Elsevier_Pathway_Collection
CD19 -> JUN/ELK Signaling	2/22	0.423862	0.999474	1.43795	1.23426	RASGRF1;ITPR1	Elsevier_Pathway_Collection
Complement Activation WP545	2/22	0.423862	0.972906	1.43795	1.23426	C1QA;C1QC	WikiPathway_2021_Human
Transcription factor regulation in adipogenesis WP3599	2/22	0.423862	0.972906	1.43795	1.23426	NRIP1;LPIN1	WikiPathway_2021_Human
Type II diabetes mellitus WP1584	2/22	0.423862	0.972906	1.43795	1.23426	CACNA1A;PHKA2	WikiPathway_2021_Human
regulation of protein kinase activity (GO:0045859)	8/110	0.425216	0.803802	1.12807	0.964675	UVRAG;DBNDD2;XRCC5;RAPGEF2;TAB2;CAMKK1;TTN;CAMKK2	GO_Biological_Process_2021
polyubiquitin modification-dependent protein binding (GO:0031593)	4/51	0.425926	0.715953	1.2239	1.04459	RNF169;ZFAND2B;TAB2;SQSTM1	GO_Molecular_Function_2021
spliceosomal snRNP complex (GO:0097525)	4/51	0.425926	0.716234	1.2239	1.04459	SNRNP40;SF3B3;SNRPD1;SNRPD3	GO_Cellular_Component_2021
positive regulation of actin filament bundle assembly (GO:0032233)	4/51	0.425926	0.804305	1.2239	1.04459	TGFB3;PLEK;LIMK1;SYNPO	GO_Biological_Process_2021
regulation of substrate adhesion-dependent cell spreading (GO:1900024)	4/51	0.425926	0.804305	1.2239	1.04459	DMTN;C1QBP;SPRY4;MYADM	GO_Biological_Process_2021
Vascular Endothelial Cell Activation by Growth Factors	4/51	0.425926	0.999474	1.2239	1.04459	PTGIS;SHC1;JAK2;MAP3K5	Elsevier_Pathway_Collection
Apoptosis Block by Death Receptor Signaling in Cancer	4/51	0.425926	0.999474	1.2239	1.04459	MAPK10;DAPK1;BIRC2;MAP3K5	Elsevier_Pathway_Collection
regulation of phosphorylation (GO:0042325)	9/125	0.426369	0.804722	1.11593	0.951276	AR;SEC13;DSCAM;STAT2;NDUFS4;PIN1;LDB2;ATG14;PML	GO_Biological_Process_2021
Factors involved in megakaryocyte development and platelet production	9/125	0.426369	0.836769	1.11593	0.951276	KIF5A;JMJD1C;KIFAP3;ZFPM2;KLC1;JAK2;ZFPM1;PHF21A;RCOR1	BioPlanet_2019
Integration of energy metabolism	9/125	0.426369	0.836769	1.11593	0.951276	CACNB2;ACLY;GNG4;ITPR1;CACNA1A;PRKCA;CACNA1C;ADCY1;CACNA1E	BioPlanet_2019
enzyme linked receptor protein signaling pathway (GO:0007167)	10/140	0.427138	0.805752	1.10642	0.941173	EPHB6;SHC4;AHI1;TRIO;EFS;SHC1;NTRK3;LMTK2;JAK2;GFRA2	GO_Biological_Process_2021
Cushing syndrome	11/155	0.427626	0.936298	1.09876	0.933401	CACNA1I;NR4A1;APC;RBBP5;ITPR1;ARNT;AHR;CACNA1C;ADCY1;CACNA1H;CACNA1G	KEGG_2021_Human
Adipogenesis	14/200	0.428017	0.953829	1.08271	0.918782	PHLDB1;SOWAHC;GPX3;GBE1;ITSN1;ELOVL6;TOB1;ACLY;COQ3;PFKL;BCL6;CCNG2;PDCD4;NABP1	MSigDB_Hallmark_2020
metal ion binding (GO:0046872)	35/517	0.428086	0.715953	1.04487	0.886503	RYR2;C2CD5;ASAH2;DYRK2;MAST2;ITSN1;XYLT2;ITPR1;SRI;NLK;CDH9;RYR3;TTN;CAMKK2;RPH3A;HMGCL;ENDOV;TDG;PAPOLA;SLIT1;BNIP2;AASDHPPT;MARK2;MAP3K5;KCNIP1;SYT1;HSPA5;CDC42BPA;EML1;SRPK1;RCN3;RAPGEF2;MICU2;TPT1;RAN	GO_Molecular_Function_2021
integral component of mitochondrial membrane (GO:0032592)	5/66	0.430212	0.719859	1.17878	0.994279	TMEM177;FUNDC2;TOMM40;FUNDC1;TOMM20	GO_Cellular_Component_2021
regulation of protein localization (GO:0032880)	5/66	0.430212	0.808342	1.17878	0.994279	RSL1D1;HSP90AB1;FBXW7;DZIP1L;AAK1	GO_Biological_Process_2021
Vascular Endothelial Cell Activation by Cytokines	5/66	0.430212	0.999474	1.17878	0.994279	MAPK10;PTGIS;ITPR1;JAK2;MAP3K5	Elsevier_Pathway_Collection
Association Between Physico-Chemical Features and Toxicity Associated Pathways WP3680	5/66	0.430212	0.976186	1.17878	0.994279	GPX1;APC;SHC1;NEFL;NEFM	WikiPathway_2021_Human
Wnt signaling pathway	16/231	0.434658	0.838659	1.07047	0.891911	TLE4;TLE3;PRKCB;PRICKLE2;PRKCA;TSC1;NLK;SMARCA4;MAPK10;APC;PPP2R2B;AKT3;PIN1;TBL1X;MARK2;CSNK1G1	BioPlanet_2019
core promoter sequence-specific DNA binding (GO:0001046)	3/37	0.435707	0.715953	1.26881	1.05411	NPM1;RRN3;SMARCA4	GO_Molecular_Function_2021
phosphotyrosine residue binding (GO:0001784)	3/37	0.435707	0.715953	1.26881	1.05411	SHC1;PIK3R1;SHD	GO_Molecular_Function_2021
serine/threonine protein kinase complex (GO:1902554)	3/37	0.435707	0.722017	1.26881	1.05411	CCNG2;CDK12;CNPPD1	GO_Cellular_Component_2021
centromere complex assembly (GO:0034508)	3/37	0.435707	0.808342	1.26881	1.05411	CENPT;NPM1;ITGB3BP	GO_Biological_Process_2021
lysosome localization (GO:0032418)	3/37	0.435707	0.808342	1.26881	1.05411	SNAPIN;PLEKHM1;FAM98A	GO_Biological_Process_2021
positive regulation of exocytosis (GO:0045921)	3/37	0.435707	0.808342	1.26881	1.05411	TSG101;RAB15;CHMP2A	GO_Biological_Process_2021
positive regulation of myeloid cell differentiation (GO:0045639)	3/37	0.435707	0.808342	1.26881	1.05411	PRMT1;ARNT;HSPA1A	GO_Biological_Process_2021
regulation of intracellular steroid hormone receptor signaling pathway (GO:0033143)	3/37	0.435707	0.808342	1.26881	1.05411	AR;KDM5D;SAFB2	GO_Biological_Process_2021
regulation of protein autophosphorylation (GO:0031952)	3/37	0.435707	0.808342	1.26881	1.05411	GPNMB;TAOK2;TNKS1BP1	GO_Biological_Process_2021
regulation of transport (GO:0051049)	3/37	0.435707	0.808342	1.26881	1.05411	YRDC;ACTB;ACTG1	GO_Biological_Process_2021
tRNA transport (GO:0051031)	3/37	0.435707	0.808342	1.26881	1.05411	SEC13;TOMM20;RAN	GO_Biological_Process_2021
Interleukin-23-mediated signaling events	3/37	0.435707	0.838659	1.26881	1.05411	PIK3CA;PIK3R1;JAK2	BioPlanet_2019
TERT Activation in Cancer	3/37	0.435707	0.999474	1.26881	1.05411	TERT;KLF4;ETS2	Elsevier_Pathway_Collection
ERK5/MAPK7 Signaling	3/37	0.435707	0.999474	1.26881	1.05411	MAP3K3;NR4A1;PML	Elsevier_Pathway_Collection
VEGFR -> ATF/CREB/ELK-SRF Signaling	3/37	0.435707	0.999474	1.26881	1.05411	SHC1;RASGRF1;ITPR1	Elsevier_Pathway_Collection
Factors and pathways affecting insulin-like growth factor (IGF1)-Akt signaling WP3850	3/37	0.435707	0.976186	1.26881	1.05411	PTEN;FBXO32;EIF4E	WikiPathway_2021_Human
mitochondrial outer membrane (GO:0005741)	9/126	0.435773	0.722017	1.10633	0.918958	TOMM40;MSTO1;PPP2R2B;FUNDC1;VPS13C;AMBRA1;LPIN1;TOMM20;RAB11FIP5	GO_Cellular_Component_2021
regulation of cell differentiation (GO:0045595)	11/156	0.43607	0.808342	1.09112	0.905578	AR;TIAM1;PHLDB1;ZFHX2;HSP90AB1;BCL6;APC;PRKCB;NR1D2;KLF4;BIRC2	GO_Biological_Process_2021
Cellular senescence	11/156	0.43607	0.936298	1.09112	0.905578	PIK3CA;TGFB3;CHEK2;RASSF5;AKT3;ITPR1;PTEN;TSC1;PIK3R1;SQSTM1;RAD9A	KEGG_2021_Human
microbody membrane (GO:0031903)	4/52	0.440718	0.723119	1.19834	0.981863	PEX5;TTC1;PEX10;ABCD1	GO_Cellular_Component_2021
precatalytic spliceosome (GO:0071011)	4/52	0.440718	0.723119	1.19834	0.981863	SF3B3;SNRPD1;SNRPD3;MAGOHB	GO_Cellular_Component_2021
negative regulation of cellular biosynthetic process (GO:0031327)	4/52	0.440718	0.808342	1.19834	0.981863	PTGIS;FBXW7;PLEK;RAPGEF2	GO_Biological_Process_2021
positive regulation of protein localization to cell periphery (GO:1904377)	4/52	0.440718	0.808342	1.19834	0.981863	CLIP3;TREM2;PIK3R1;SQSTM1	GO_Biological_Process_2021
positive regulation of protein localization to plasma membrane (GO:1903078)	4/52	0.440718	0.808342	1.19834	0.981863	CLIP3;TREM2;PIK3R1;SQSTM1	GO_Biological_Process_2021
regulation of exocytosis (GO:0017157)	4/52	0.440718	0.808342	1.19834	0.981863	RIMS2;RAB3C;SYT1;RAB15	GO_Biological_Process_2021
response to peptide hormone (GO:0043434)	4/52	0.440718	0.808342	1.19834	0.981863	XBP1;STAT2;TSC1;EIF2B1	GO_Biological_Process_2021
signal transduction in response to DNA damage (GO:0042770)	4/52	0.440718	0.808342	1.19834	0.981863	CHEK2;NDRG1;HINFP;RAD9A	GO_Biological_Process_2021
Apoptotic execution phase	4/52	0.440718	0.838659	1.19834	0.981863	CASP7;DBNL;APC;BIRC2	BioPlanet_2019
Mitochondrial protein import	4/52	0.440718	0.838659	1.19834	0.981863	TOMM40;MTX1;TIMM22;TOMM20	BioPlanet_2019
Prolactin Production	4/52	0.440718	0.999474	1.19834	0.981863	SHC1;TGFB3;RASGRF1;ITPR1	Elsevier_Pathway_Collection
protein N-linked glycosylation (GO:0006487)	5/67	0.443202	0.808342	1.15971	0.943689	ST6GAL1;SRD5A3;ALG13;NUDT14;MPDU1	GO_Biological_Process_2021
regulation of gene silencing by miRNA (GO:0060964)	5/67	0.443202	0.808342	1.15971	0.943689	FXR1;SEC13;TNRC6A;PUM2;EIF4G1	GO_Biological_Process_2021
Histone Modifications WP2369	5/67	0.443202	0.976186	1.15971	0.943689	KMT2E;H3F3B;KMT5C;SETD7;EZH1	WikiPathway_2021_Human
regulation of cyclin-dependent protein serine/threonine kinase activity (GO:0000079)	6/82	0.444472	0.808342	1.13532	0.920594	APC;CCNG2;PTEN;CNPPD1;ACTB;GTPBP4	GO_Biological_Process_2021
High-Grade Serous Ovarian Carcinoma	6/82	0.444472	0.999474	1.13532	0.920594	MAPK10;PIK3CA;SHC1;PIK3R1;JAK2;MAP3K5	Elsevier_Pathway_Collection
positive regulation of cold-induced thermogenesis (GO:0120162)	7/97	0.445065	0.808342	1.11852	0.905482	HDAC3;APC;CNOT3;MFAP2;ELOVL6;JAK2;LPIN1	GO_Biological_Process_2021
regulation of MAP kinase activity (GO:0043405)	7/97	0.445065	0.808342	1.11852	0.905482	TENM1;TSG101;DUSP1;DIRAS2;SPRY4;SPRY1;CDK12	GO_Biological_Process_2021
Fc gamma R-mediated phagocytosis	7/97	0.445065	0.936298	1.11852	0.905482	PIK3CA;PRKCB;AKT3;LIMK1;PRKCA;ARPC4;PIK3R1	KEGG_2021_Human
protein-containing complex subunit organization (GO:0043933)	8/112	0.445247	0.808342	1.10625	0.895098	RIMS1;DMTN;NIFK;APC;DLG4;REPS2;KIFAP3;PML	GO_Biological_Process_2021
Lipid metabolism regulation by peroxisome proliferator-activated receptor alpha (PPAR-alpha)	8/112	0.445247	0.838659	1.10625	0.895098	NCOR1;HDAC3;MED30;NFYA;MED19;TBL1X;MED27;MED13L	BioPlanet_2019
Genes with Mutations in Cancer-Associated Sustaining of Proliferative Signaling	8/112	0.445247	0.999474	1.10625	0.895098	AR;PIK3CA;FBXW7;CHEK2;AKT3;PIK3R1;JAK2;BIRC2	Elsevier_Pathway_Collection
TNF signaling pathway	8/112	0.445247	0.936298	1.10625	0.895098	MAPK10;CASP7;PIK3CA;AKT3;TAB2;PIK3R1;BIRC2;MAP3K5	KEGG_2021_Human
Toxoplasmosis	8/112	0.445247	0.936298	1.10625	0.895098	MAPK10;HSPA8;TGFB3;AKT3;TAB2;JAK2;BIRC2;HSPA1A	KEGG_2021_Human
carboxy-lyase activity (GO:0016831)	2/23	0.446548	0.715953	1.36941	1.10403	ODC1;MVD	GO_Molecular_Function_2021
cyclin-dependent protein kinase activity (GO:0097472)	2/23	0.446548	0.715953	1.36941	1.10403	CDK20;CDK12	GO_Molecular_Function_2021
cyclin-dependent protein serine/threonine kinase activity (GO:0004693)	2/23	0.446548	0.715953	1.36941	1.10403	CDK20;CDK12	GO_Molecular_Function_2021
disordered domain specific binding (GO:0097718)	2/23	0.446548	0.715953	1.36941	1.10403	HSP90AB1;HSPA1A	GO_Molecular_Function_2021
DNA replication origin binding (GO:0003688)	2/23	0.446548	0.715953	1.36941	1.10403	GRWD1;ORC3	GO_Molecular_Function_2021
N-methyltransferase activity (GO:0008170)	2/23	0.446548	0.715953	1.36941	1.10403	N6AMT1;PRMT1	GO_Molecular_Function_2021
phosphatase inhibitor activity (GO:0019212)	2/23	0.446548	0.715953	1.36941	1.10403	ANP32E;LMTK2	GO_Molecular_Function_2021
endoplasmic reticulum tubular network (GO:0071782)	2/23	0.446548	0.729146	1.36941	1.10403	RAB18;PARP16	GO_Cellular_Component_2021
acylglycerol biosynthetic process (GO:0046463)	2/23	0.446548	0.808342	1.36941	1.10403	LPIN1;LPIN2	GO_Biological_Process_2021
hexose transmembrane transport (GO:0008645)	2/23	0.446548	0.808342	1.36941	1.10403	SLC2A9;SLC2A3	GO_Biological_Process_2021
negative regulation of extrinsic apoptotic signaling pathway in absence of ligand (GO:2001240)	2/23	0.446548	0.808342	1.36941	1.10403	TERT;HSPA1A	GO_Biological_Process_2021
negative regulation of signal transduction in absence of ligand (GO:1901099)	2/23	0.446548	0.808342	1.36941	1.10403	TERT;HSPA1A	GO_Biological_Process_2021
oligosaccharide biosynthetic process (GO:0009312)	2/23	0.446548	0.808342	1.36941	1.10403	B3GALT2;MPDU1	GO_Biological_Process_2021
positive regulation of cholesterol efflux (GO:0010875)	2/23	0.446548	0.808342	1.36941	1.10403	NR1H2;TREM2	GO_Biological_Process_2021
regulation of B cell receptor signaling pathway (GO:0050855)	2/23	0.446548	0.808342	1.36941	1.10403	ELF2;PRKCB	GO_Biological_Process_2021
regulation of SMAD protein signal transduction (GO:0060390)	2/23	0.446548	0.808342	1.36941	1.10403	TGFB3;JAK2	GO_Biological_Process_2021
regulation of telomere capping (GO:1904353)	2/23	0.446548	0.808342	1.36941	1.10403	TNKS2;MAP3K4	GO_Biological_Process_2021
regulation of toll-like receptor 4 signaling pathway (GO:0034143)	2/23	0.446548	0.808342	1.36941	1.10403	MFHAS1;TREM2	GO_Biological_Process_2021
Angiogenesis	2/23	0.446548	0.838659	1.36941	1.10403	PIK3CA;ARNT	BioPlanet_2019
Hypoxia and p53 in the cardiovascular system	2/23	0.446548	0.838659	1.36941	1.10403	DNAJB1;HSPA1A	BioPlanet_2019
Mitochondrial pathway of apoptosis: antiapoptotic Bcl-2 family	2/23	0.446548	0.838659	1.36941	1.10403	MAPK10;NR4A1	BioPlanet_2019
Modulation of interferon signaling by chaperones	2/23	0.446548	0.838659	1.36941	1.10403	JAK2;HSPA1A	BioPlanet_2019
Progesterone-initiated oocyte maturation	2/23	0.446548	0.838659	1.36941	1.10403	PIN1;ADCY1	BioPlanet_2019
Rho cell motility signaling pathway	2/23	0.446548	0.838659	1.36941	1.10403	ARHGEF11;LIMK1	BioPlanet_2019
Signaling events mediated by the hedgehog family	2/23	0.446548	0.838659	1.36941	1.10403	PIK3CA;PIK3R1	BioPlanet_2019
AHR Signaling in M1 Macrophages Function	2/23	0.446548	0.999474	1.36941	1.10403	AHR;JAK2	Elsevier_Pathway_Collection
HRH2/4 -> IL6/10 Production	2/23	0.446548	0.999474	1.36941	1.10403	RASGRF1;ITPR1	Elsevier_Pathway_Collection
Scavenger Receptors in Platelet Activation	2/23	0.446548	0.999474	1.36941	1.10403	ITPR1;PRKCA	Elsevier_Pathway_Collection
Tight Junction Assembly (Claudins)	2/23	0.446548	0.999474	1.36941	1.10403	TIAM1;MARK2	Elsevier_Pathway_Collection
Age-Related Cataract	2/23	0.446548	0.999474	1.36941	1.10403	GPX1;ATP2B2	Elsevier_Pathway_Collection
beta-Catenin/Androgen Receptor Signaling in Prostate Cancer	2/23	0.446548	0.999474	1.36941	1.10403	AR;APC	Elsevier_Pathway_Collection
Hodgkin and Reed-Sternberg Cells Reprogramming	2/23	0.446548	0.999474	1.36941	1.10403	DTX1;JAK2	Elsevier_Pathway_Collection
Werner Syndrome (Adult Progeria)	2/23	0.446548	0.999474	1.36941	1.10403	TERT;XRCC5	Elsevier_Pathway_Collection
ICAM1 -> AP-1/CREB/ELK/SRF Signaling	2/23	0.446548	0.999474	1.36941	1.10403	RASGRF1;ITPR1	Elsevier_Pathway_Collection
NGFR -> MEF Signaling	2/23	0.446548	0.999474	1.36941	1.10403	MAP3K3;MAP3K5	Elsevier_Pathway_Collection
Protein export	2/23	0.446548	0.936298	1.36941	1.10403	HSPA5;SRP14	KEGG_2021_Human
Glutathione metabolism WP100	2/23	0.446548	0.976186	1.36941	1.10403	GPX1;GPX3	WikiPathway_2021_Human
NRF2-ARE regulation WP4357	2/23	0.446548	0.976186	1.36941	1.10403	PIK3CA;PRKCA	WikiPathway_2021_Human
transition metal ion binding (GO:0046914)	30/445	0.446665	0.715953	1.03992	0.838119	HDAC4;ASAH2;DYRK2;ZMYND8;USP33;MYCBP2;XYLT2;CHD3;ZFYVE1;TRHDE;PHF8;CZIB;RPH3A;NPEPPS;HMGCL;GRIN2A;RNPEP;CHMP1A;PAPOLA;ZKSCAN5;HIF1AN;LARGE1;TYW5;MYRIP;KLF4;NAPEPLD;TAB2;ZFPM2;BIRC2;KDM7A	GO_Molecular_Function_2021
Focal adhesion	16/233	0.448517	0.838659	1.06049	0.850309	SHC4;PRKCB;SHC1;RASGRF1;PIK3R4;PTEN;PRKCA;PIK3R1;ACTB;ARHGAP35;ACTG1;MAPK10;PIK3CA;AKT3;MYL9;BIRC2	BioPlanet_2019
DNA binding (GO:0003677)	54/811	0.44933	0.715953	1.02637	0.821091	CREBZF;RARG;CALCOCO1;THRB;ZBTB22;CHD3;AHR;CHD2;ETS2;RPL6;YY1;ENDOV;ING2;ZMYM3;SNAPC1;ZMYM6;RBM5;RBM6;TWNK;MSL3;ARNT;ARID5B;TERF1;SMC1A;ARID1A;SLTM;TFAM;HDAC4;TSG101;SRRT;ZBTB4;TERT;RNF138;TDG;RPS3;SAFB2;CAMTA1;CAMTA2;HIVEP2;MBD5;XBP1;MBD6;ZBTB14;NFYA;XRCC5;CNBP;NR1H2;SMARCA2;SMARCA4;HINFP;NR4A1;BCL6;NABP1;EZH1	GO_Molecular_Function_2021
Regulation of actin cytoskeleton	15/218	0.449412	0.936298	1.06275	0.850006	CYFIP2;LIMK1;ARPC4;PIK3R1;SSH2;ACTB;ARHGAP35;ACTG1;TIAM1;PIK3CA;APC;PIP4K2A;PIP4K2B;MYL9;MYH10	KEGG_2021_Human
regulation of mitotic cell cycle phase transition (GO:1901990)	13/188	0.451194	0.808342	1.06838	0.850275	PSMD12;CEP135;DCTN1;PSMA7;PSMB6;PSMD6;PSMA2;HECW2;PSME3;PSMC1;PSMD3;PSME1;MAPRE1	GO_Biological_Process_2021
organonitrogen compound biosynthetic process (GO:1901566)	11/158	0.45293	0.808342	1.07616	0.852337	GSTM4;GSTZ1;SPTLC1;TYW5;CHKA;AKR1A1;ELOVL6;SPTSSA;LARGE1;LPIN1;LPIN2	GO_Biological_Process_2021
aminoacyl-tRNA ligase activity (GO:0004812)	3/38	0.453135	0.715953	1.23249	0.975595	RARS2;MARS2;HARS2	GO_Molecular_Function_2021
ATPase regulator activity (GO:0060590)	3/38	0.453135	0.715953	1.23249	0.975595	DNAJB1;HSPH1;TSC1	GO_Molecular_Function_2021
pentosyltransferase activity (GO:0016763)	3/38	0.453135	0.715953	1.23249	0.975595	TNKS2;PARP16;LARGE1	GO_Molecular_Function_2021
actin-myosin filament sliding (GO:0033275)	3/38	0.453135	0.808342	1.23249	0.975595	TMOD1;TPM2;TTN	GO_Biological_Process_2021
lysosome organization (GO:0007040)	3/38	0.453135	0.808342	1.23249	0.975595	SNAPIN;HPS1;HPS4	GO_Biological_Process_2021
mRNA destabilization (GO:0061157)	3/38	0.453135	0.808342	1.23249	0.975595	CPEB3;RBM24;GIGYF2	GO_Biological_Process_2021
muscle filament sliding (GO:0030049)	3/38	0.453135	0.808342	1.23249	0.975595	TMOD1;TPM2;TTN	GO_Biological_Process_2021
negative regulation of proteasomal protein catabolic process (GO:1901799)	3/38	0.453135	0.808342	1.23249	0.975595	HSP90AB1;RPL11;N4BP1	GO_Biological_Process_2021
regulation of axon extension (GO:0030516)	3/38	0.453135	0.808342	1.23249	0.975595	CDKL5;DBNL;LIMK1	GO_Biological_Process_2021
regulation of cell communication (GO:0010646)	3/38	0.453135	0.808342	1.23249	0.975595	RYR2;GRK5;SRI	GO_Biological_Process_2021
spliceosomal snRNP assembly (GO:0000387)	3/38	0.453135	0.808342	1.23249	0.975595	SNRPD1;SNRPD3;WDR77	GO_Biological_Process_2021
EGFR interaction with phospholipase C-gamma	3/38	0.453135	0.838659	1.23249	0.975595	ITPR1;PRKCA;ADCY1	BioPlanet_2019
Signaling of hepatocyte growth factor receptor	3/38	0.453135	0.838659	1.23249	0.975595	PIK3CA;PTEN;PIK3R1	BioPlanet_2019
Transport of mature mRNAs derived from intronless transcripts	3/38	0.453135	0.838659	1.23249	0.975595	XPO1;EIF4E;RAN	BioPlanet_2019
Parkinson's disease pathway WP2371	3/38	0.453135	0.976186	1.23249	0.975595	CASP7;GPR37;HTRA2	WikiPathway_2021_Human
armadillo repeat domain binding (GO:0070016)	1/9	0.45419	0.715953	1.79721	1.41843	CALCOCO1	GO_Molecular_Function_2021
bile acid binding (GO:0032052)	1/9	0.45419	0.715953	1.79721	1.41843	NAPEPLD	GO_Molecular_Function_2021
bioactive lipid receptor activity (GO:0045125)	1/9	0.45419	0.715953	1.79721	1.41843	LPAR6	GO_Molecular_Function_2021
type I transforming growth factor beta receptor binding (GO:0034713)	1/9	0.45419	0.715953	1.79721	1.41843	TGFB3	GO_Molecular_Function_2021
growth hormone receptor binding (GO:0005131)	1/9	0.45419	0.715953	1.79721	1.41843	JAK2	GO_Molecular_Function_2021
magnesium ion transmembrane transporter activity (GO:0015095)	1/9	0.45419	0.715953	1.79721	1.41843	CNNM4	GO_Molecular_Function_2021
P-type calcium transporter activity (GO:0005388)	1/9	0.45419	0.715953	1.79721	1.41843	ATP2B2	GO_Molecular_Function_2021
phosphatidylethanolamine binding (GO:0008429)	1/9	0.45419	0.715953	1.79721	1.41843	TREM2	GO_Molecular_Function_2021
phosphatidylinositol transfer activity (GO:0008526)	1/9	0.45419	0.715953	1.79721	1.41843	PITPNC1	GO_Molecular_Function_2021
phosphatidylinositol-4,5-bisphosphate phosphatase activity (GO:0106019)	1/9	0.45419	0.715953	1.79721	1.41843	SYNJ2	GO_Molecular_Function_2021
phosphoserine residue binding (GO:0050815)	1/9	0.45419	0.715953	1.79721	1.41843	PIN1	GO_Molecular_Function_2021
potassium channel inhibitor activity (GO:0019870)	1/9	0.45419	0.715953	1.79721	1.41843	NEDD4L	GO_Molecular_Function_2021
potassium ion binding (GO:0030955)	1/9	0.45419	0.715953	1.79721	1.41843	HDAC4	GO_Molecular_Function_2021
potassium:chloride symporter activity (GO:0015379)	1/9	0.45419	0.715953	1.79721	1.41843	SLC12A6	GO_Molecular_Function_2021
Hrd1p ubiquitin ligase ERAD-L complex (GO:0000839)	1/9	0.45419	0.735113	1.79721	1.41843	RHBDD2	GO_Cellular_Component_2021
actin-mediated cell contraction (GO:0070252)	1/9	0.45419	0.808342	1.79721	1.41843	PIK3CA	GO_Biological_Process_2021
amyloid-beta formation (GO:0034205)	1/9	0.45419	0.808342	1.79721	1.41843	DYRK1A	GO_Biological_Process_2021
androgen biosynthetic process (GO:0006702)	1/9	0.45419	0.808342	1.79721	1.41843	SRD5A3	GO_Biological_Process_2021
anoikis (GO:0043276)	1/9	0.45419	0.808342	1.79721	1.41843	PIK3CA	GO_Biological_Process_2021
biotin metabolic process (GO:0006768)	1/9	0.45419	0.808342	1.79721	1.41843	PCCB	GO_Biological_Process_2021
cholesterol catabolic process (GO:0006707)	1/9	0.45419	0.808342	1.79721	1.41843	SNX17	GO_Biological_Process_2021
detection of mechanical stimulus involved in sensory perception of sound (GO:0050910)	1/9	0.45419	0.808342	1.79721	1.41843	MKKS	GO_Biological_Process_2021
embryonic forelimb morphogenesis (GO:0035115)	1/9	0.45419	0.808342	1.79721	1.41843	CACNA1C	GO_Biological_Process_2021
endothelial cell chemotaxis (GO:0035767)	1/9	0.45419	0.808342	1.79721	1.41843	NR4A1	GO_Biological_Process_2021
epithelial cell apoptotic process (GO:1904019)	1/9	0.45419	0.808342	1.79721	1.41843	RYR2	GO_Biological_Process_2021
exonucleolytic trimming involved in rRNA processing (GO:0000459)	1/9	0.45419	0.808342	1.79721	1.41843	EXOSC10	GO_Biological_Process_2021
exonucleolytic trimming to generate mature 3'-end of 5.8S rRNA from tricistronic rRNA transcript (SSU-rRNA, 5.8S rRNA, LSU-rRNA) (GO:0000467)	1/9	0.45419	0.808342	1.79721	1.41843	EXOSC10	GO_Biological_Process_2021
fructose 1,6-bisphosphate metabolic process (GO:0030388)	1/9	0.45419	0.808342	1.79721	1.41843	PFKL	GO_Biological_Process_2021
glucosamine-containing compound catabolic process (GO:1901072)	1/9	0.45419	0.808342	1.79721	1.41843	AMDHD2	GO_Biological_Process_2021
histone phosphorylation (GO:0016572)	1/9	0.45419	0.808342	1.79721	1.41843	MAP3K12	GO_Biological_Process_2021
inositol metabolic process (GO:0006020)	1/9	0.45419	0.808342	1.79721	1.41843	PPIP5K1	GO_Biological_Process_2021
interleukin-23-mediated signaling pathway (GO:0038155)	1/9	0.45419	0.808342	1.79721	1.41843	JAK2	GO_Biological_Process_2021
ketone biosynthetic process (GO:0042181)	1/9	0.45419	0.808342	1.79721	1.41843	CACNA1H	GO_Biological_Process_2021
kinetochore assembly (GO:0051382)	1/9	0.45419	0.808342	1.79721	1.41843	CENPT	GO_Biological_Process_2021
L-ascorbic acid metabolic process (GO:0019852)	1/9	0.45419	0.808342	1.79721	1.41843	SLC2A3	GO_Biological_Process_2021
L-phenylalanine metabolic process (GO:0006558)	1/9	0.45419	0.808342	1.79721	1.41843	GSTZ1	GO_Biological_Process_2021
lysosomal lumen acidification (GO:0007042)	1/9	0.45419	0.808342	1.79721	1.41843	CCDC115	GO_Biological_Process_2021
maintenance of apical/basal cell polarity (GO:0035090)	1/9	0.45419	0.808342	1.79721	1.41843	WDR1	GO_Biological_Process_2021
maintenance of epithelial cell apical/basal polarity (GO:0045199)	1/9	0.45419	0.808342	1.79721	1.41843	WDR1	GO_Biological_Process_2021
mitral valve morphogenesis (GO:0003183)	1/9	0.45419	0.808342	1.79721	1.41843	ZFPM1	GO_Biological_Process_2021
N-acylphosphatidylethanolamine metabolic process (GO:0070292)	1/9	0.45419	0.808342	1.79721	1.41843	NAPEPLD	GO_Biological_Process_2021
negative regulation of lipid localization (GO:1905953)	1/9	0.45419	0.808342	1.79721	1.41843	NR1H2	GO_Biological_Process_2021
negative regulation of necroptotic process (GO:0060546)	1/9	0.45419	0.808342	1.79721	1.41843	BIRC2	GO_Biological_Process_2021
negative regulation of nitric oxide biosynthetic process (GO:0045019)	1/9	0.45419	0.808342	1.79721	1.41843	PTGIS	GO_Biological_Process_2021
negative regulation of nitric oxide metabolic process (GO:1904406)	1/9	0.45419	0.808342	1.79721	1.41843	PTGIS	GO_Biological_Process_2021
negative regulation of protein-containing complex disassembly (GO:0043242)	1/9	0.45419	0.808342	1.79721	1.41843	RUBCN	GO_Biological_Process_2021
negative regulation of smooth muscle cell differentiation (GO:0051151)	1/9	0.45419	0.808342	1.79721	1.41843	PDCD4	GO_Biological_Process_2021
nuclear RNA surveillance (GO:0071027)	1/9	0.45419	0.808342	1.79721	1.41843	EXOSC10	GO_Biological_Process_2021
nucleoside diphosphate phosphorylation (GO:0006165)	1/9	0.45419	0.808342	1.79721	1.41843	AK5	GO_Biological_Process_2021
nucleoside triphosphate biosynthetic process (GO:0009142)	1/9	0.45419	0.808342	1.79721	1.41843	AK5	GO_Biological_Process_2021
nucleotide phosphorylation (GO:0046939)	1/9	0.45419	0.808342	1.79721	1.41843	AK5	GO_Biological_Process_2021
ornithine metabolic process (GO:0006591)	1/9	0.45419	0.808342	1.79721	1.41843	ODC1	GO_Biological_Process_2021
peroxisomal transport (GO:0043574)	1/9	0.45419	0.808342	1.79721	1.41843	ABCD1	GO_Biological_Process_2021
phosphorylation of RNA polymerase II C-terminal domain (GO:0070816)	1/9	0.45419	0.808342	1.79721	1.41843	CDK12	GO_Biological_Process_2021
positive regulation of ATP biosynthetic process (GO:2001171)	1/9	0.45419	0.808342	1.79721	1.41843	TREM2	GO_Biological_Process_2021
positive regulation of autophagy of mitochondrion (GO:1903599)	1/9	0.45419	0.808342	1.79721	1.41843	CAMKK2	GO_Biological_Process_2021
positive regulation of B cell differentiation (GO:0045579)	1/9	0.45419	0.808342	1.79721	1.41843	XBP1	GO_Biological_Process_2021
positive regulation of extracellular matrix assembly (GO:1901203)	1/9	0.45419	0.808342	1.79721	1.41843	PHLDB1	GO_Biological_Process_2021
positive regulation of fatty acid beta-oxidation (GO:0032000)	1/9	0.45419	0.808342	1.79721	1.41843	ABCD1	GO_Biological_Process_2021
positive regulation of mast cell degranulation (GO:0043306)	1/9	0.45419	0.808342	1.79721	1.41843	SNX4	GO_Biological_Process_2021
positive regulation of phagocytosis, engulfment (GO:0060100)	1/9	0.45419	0.808342	1.79721	1.41843	TREM2	GO_Biological_Process_2021
positive regulation of protein polyubiquitination (GO:1902916)	1/9	0.45419	0.808342	1.79721	1.41843	BIRC2	GO_Biological_Process_2021
positive regulation of smooth muscle cell apoptotic process (GO:0034393)	1/9	0.45419	0.808342	1.79721	1.41843	PDCD4	GO_Biological_Process_2021
positive regulation of triglyceride lipase activity (GO:0061365)	1/9	0.45419	0.808342	1.79721	1.41843	NR1H2	GO_Biological_Process_2021
positive regulation of tumor necrosis factor-mediated signaling pathway (GO:1903265)	1/9	0.45419	0.808342	1.79721	1.41843	HSPA1A	GO_Biological_Process_2021
protein hexamerization (GO:0034214)	1/9	0.45419	0.808342	1.79721	1.41843	TWNK	GO_Biological_Process_2021
protein K6-linked ubiquitination (GO:0085020)	1/9	0.45419	0.808342	1.79721	1.41843	ANKRD39	GO_Biological_Process_2021
regulation of cellular response to oxidative stress (GO:1900407)	1/9	0.45419	0.808342	1.79721	1.41843	ABCD1	GO_Biological_Process_2021
regulation of complement activation, classical pathway (GO:0030450)	1/9	0.45419	0.808342	1.79721	1.41843	TREM2	GO_Biological_Process_2021
regulation of ER-associated ubiquitin-dependent protein catabolic process (GO:1903069)	1/9	0.45419	0.808342	1.79721	1.41843	HERPUD1	GO_Biological_Process_2021
regulation of fibroblast apoptotic process (GO:2000269)	1/9	0.45419	0.808342	1.79721	1.41843	IER3IP1	GO_Biological_Process_2021
regulation of helicase activity (GO:0051095)	1/9	0.45419	0.808342	1.79721	1.41843	CHTOP	GO_Biological_Process_2021
regulation of lipid transport (GO:0032368)	1/9	0.45419	0.808342	1.79721	1.41843	NR1H2	GO_Biological_Process_2021
regulation of mammary gland epithelial cell proliferation (GO:0033599)	1/9	0.45419	0.808342	1.79721	1.41843	GPX1	GO_Biological_Process_2021
regulation of PERK-mediated unfolded protein response (GO:1903897)	1/9	0.45419	0.808342	1.79721	1.41843	HSPA5	GO_Biological_Process_2021
regulation of pinocytosis (GO:0048548)	1/9	0.45419	0.808342	1.79721	1.41843	NR1H2	GO_Biological_Process_2021
regulation of protein deacetylation (GO:0090311)	1/9	0.45419	0.808342	1.79721	1.41843	DYRK1A	GO_Biological_Process_2021
regulation of skeletal muscle cell differentiation (GO:2001014)	1/9	0.45419	0.808342	1.79721	1.41843	NR1D2	GO_Biological_Process_2021
regulation of sterol biosynthetic process (GO:0106118)	1/9	0.45419	0.808342	1.79721	1.41843	RAN	GO_Biological_Process_2021
regulation of transmembrane transporter activity (GO:0022898)	1/9	0.45419	0.808342	1.79721	1.41843	ACTB	GO_Biological_Process_2021
regulation of vesicle fusion (GO:0031338)	1/9	0.45419	0.808342	1.79721	1.41843	C2CD5	GO_Biological_Process_2021
regulation of Wnt signaling pathway, planar cell polarity pathway (GO:2000095)	1/9	0.45419	0.808342	1.79721	1.41843	RSPO3	GO_Biological_Process_2021
response to magnesium ion (GO:0032026)	1/9	0.45419	0.808342	1.79721	1.41843	RYR3	GO_Biological_Process_2021
response to type I interferon (GO:0034340)	1/9	0.45419	0.808342	1.79721	1.41843	SHFL	GO_Biological_Process_2021
retinal rod cell differentiation (GO:0060221)	1/9	0.45419	0.808342	1.79721	1.41843	RPGRIP1L	GO_Biological_Process_2021
short-chain fatty acid metabolic process (GO:0046459)	1/9	0.45419	0.808342	1.79721	1.41843	PCCB	GO_Biological_Process_2021
small RNA loading onto RISC (GO:0070922)	1/9	0.45419	0.808342	1.79721	1.41843	AGO4	GO_Biological_Process_2021
sterol catabolic process (GO:0016127)	1/9	0.45419	0.808342	1.79721	1.41843	SNX17	GO_Biological_Process_2021
Benzo(a)pyrene metabolism	1/9	0.45419	0.838659	1.79721	1.41843	AKR1A1	BioPlanet_2019
Bicarbonate transporters	1/9	0.45419	0.838659	1.79721	1.41843	SLC4A8	BioPlanet_2019
COPII-mediated vesicle transport	1/9	0.45419	0.838659	1.79721	1.41843	SEC13	BioPlanet_2019
Calcium-activated potassium channels	1/9	0.45419	0.838659	1.79721	1.41843	KCNN1	BioPlanet_2019
EGFR transactivation by gastrin	1/9	0.45419	0.838659	1.79721	1.41843	PRKCA	BioPlanet_2019
Elevation of cytosolic calcium levels	1/9	0.45419	0.838659	1.79721	1.41843	ITPR1	BioPlanet_2019
G2/M DNA damage checkpoint	1/9	0.45419	0.838659	1.79721	1.41843	CHEK2	BioPlanet_2019
Gene expression regulation by hypoxia-inducible factor	1/9	0.45419	0.838659	1.79721	1.41843	ARNT	BioPlanet_2019
Heme biosynthesis	1/9	0.45419	0.838659	1.79721	1.41843	UROS	BioPlanet_2019
Phenylalanine and tyrosine catabolism	1/9	0.45419	0.838659	1.79721	1.41843	GSTZ1	BioPlanet_2019
Polyadenylation of mRNA	1/9	0.45419	0.838659	1.79721	1.41843	PAPOLA	BioPlanet_2019
Sodium/calcium exchangers	1/9	0.45419	0.838659	1.79721	1.41843	SLC24A2	BioPlanet_2019
Sodium/proton exchangers	1/9	0.45419	0.838659	1.79721	1.41843	SLC9A2	BioPlanet_2019
West Nile virus infection	1/9	0.45419	0.838659	1.79721	1.41843	CASP7	BioPlanet_2019
cAMP receptor, G-protein-independent pathways inferred from amoeba model	1/9	0.45419	0.838659	1.79721	1.41843	STAT2	BioPlanet_2019
Adenosine Role in Sleep Regulation	1/9	0.45419	0.999474	1.79721	1.41843	ITPR1	Elsevier_Pathway_Collection
GUCY2C Signaling in Apetite Regulation	1/9	0.45419	0.999474	1.79721	1.41843	ITPR1	Elsevier_Pathway_Collection
Leptin -> CD25/IL6/IL10 Production	1/9	0.45419	0.999474	1.79721	1.41843	JAK2	Elsevier_Pathway_Collection
Cochlear Hair Cell Synapse Proteins Mutations (Age-Related/Congenital)	1/9	0.45419	0.999474	1.79721	1.41843	GRM7	Elsevier_Pathway_Collection
Cold Stress and Adrenoceptor alpha 2C Signaling in Raynaud Disease	1/9	0.45419	0.999474	1.79721	1.41843	ITPR1	Elsevier_Pathway_Collection
Glioblastoma, Mesenchymal Subtype	1/9	0.45419	0.999474	1.79721	1.41843	PTEN	Elsevier_Pathway_Collection
Iodine Metabolism Related Thyroid Dyshormonogenesis	1/9	0.45419	0.999474	1.79721	1.41843	IYD	Elsevier_Pathway_Collection
Kruppel-like Factor 6 Signaling in Prostate Cancer	1/9	0.45419	0.999474	1.79721	1.41843	HDAC3	Elsevier_Pathway_Collection
Maturity Onset Diabetes of the Young (MODY)	1/9	0.45419	0.999474	1.79721	1.41843	KLF11	Elsevier_Pathway_Collection
Mitochondrial Respiratory Chain Dysfunction	1/9	0.45419	0.999474	1.79721	1.41843	HSPA1A	Elsevier_Pathway_Collection
Sleep Disturbance (Hypothesis)	1/9	0.45419	0.999474	1.79721	1.41843	PER1	Elsevier_Pathway_Collection
Genes with Mutations in Cancer-Associated Enabling of Replicative Immortality	1/9	0.45419	0.999474	1.79721	1.41843	TERT	Elsevier_Pathway_Collection
Ritonavir Induced Cardiovascular Dysfunction	1/9	0.45419	0.999474	1.79721	1.41843	RYR2	Elsevier_Pathway_Collection
IGF1R -> STAT Signaling	1/9	0.45419	0.999474	1.79721	1.41843	JAK2	Elsevier_Pathway_Collection
IL12R -> STAT Signaling	1/9	0.45419	0.999474	1.79721	1.41843	JAK2	Elsevier_Pathway_Collection
IL27R -> STAT Signaling	1/9	0.45419	0.999474	1.79721	1.41843	JAK2	Elsevier_Pathway_Collection
IL3R -> STAT Signaling	1/9	0.45419	0.999474	1.79721	1.41843	JAK2	Elsevier_Pathway_Collection
IL5R -> STAT Signaling	1/9	0.45419	0.999474	1.79721	1.41843	JAK2	Elsevier_Pathway_Collection
InsulinR -> STAT Signaling	1/9	0.45419	0.999474	1.79721	1.41843	JAK2	Elsevier_Pathway_Collection
PDGFR -> STAT Signaling	1/9	0.45419	0.999474	1.79721	1.41843	JAK2	Elsevier_Pathway_Collection
TGFBR3 -> ARRB2 Signaling	1/9	0.45419	0.999474	1.79721	1.41843	TGFB3	Elsevier_Pathway_Collection
15q11.2 copy number variation syndrome WP4940	1/9	0.45419	0.976186	1.79721	1.41843	TUBGCP6	WikiPathway_2021_Human
Benzo(a)pyrene metabolism WP696	1/9	0.45419	0.976186	1.79721	1.41843	AKR1A1	WikiPathway_2021_Human
Biotin Metabolism (including IEMs) WP5031	1/9	0.45419	0.976186	1.79721	1.41843	PCCB	WikiPathway_2021_Human
Cytosine methylation WP3585	1/9	0.45419	0.976186	1.79721	1.41843	TDG	WikiPathway_2021_Human
Heme Biosynthesis WP561	1/9	0.45419	0.976186	1.79721	1.41843	UROS	WikiPathway_2021_Human
Methylation Pathways WP704	1/9	0.45419	0.976186	1.79721	1.41843	MAT2B	WikiPathway_2021_Human
Pathways in cancer	22/325	0.454999	0.838659	1.04432	0.82236	RALBP1;HSP90AB1;JUP;PRKCB;DAPK1;TGFB3;PTEN;ARNT;PRKCA;PIK3R1;PML;PIAS1;BCR;RXRB;MAPK10;AR;PIK3CA;APC;RASSF5;AKT3;FGF11;BIRC2	BioPlanet_2019
exopeptidase activity (GO:0008238)	4/53	0.455394	0.715953	1.17382	0.923321	NPEPPS;DPP9;RNPEP;TRHDE	GO_Molecular_Function_2021
peroxisomal membrane (GO:0005778)	4/53	0.455394	0.735113	1.17382	0.923321	PEX5;TTC1;PEX10;ABCD1	GO_Cellular_Component_2021
cellular macromolecule catabolic process (GO:0044265)	4/53	0.455394	0.809689	1.17382	0.923321	CHEK2;XRN2;OGA;HTRA2	GO_Biological_Process_2021
heart morphogenesis (GO:0003007)	4/53	0.455394	0.809689	1.17382	0.923321	RYR2;DLC1;ZFPM1;TTN	GO_Biological_Process_2021
Androgen receptor regulation of biosynthesis and transcription	4/53	0.455394	0.838659	1.17382	0.923321	RXRB;AR;SMARCA2;PDE9A	BioPlanet_2019
HPV E5 Regulates EDNRA and EGFR Signaling Pathway in Keratinocytes	4/53	0.455394	0.999474	1.17382	0.923321	MAPK10;CASP7;RASGRF1;ITPR1	Elsevier_Pathway_Collection
Glycosaminoglycan biosynthesis	4/53	0.455394	0.936298	1.17382	0.923321	NDST4;NDST3;XYLT2;B3GALT6	KEGG_2021_Human
cation channel activity (GO:0005261)	7/98	0.45579	0.715953	1.10617	0.869144	KCNG1;SLC24A2;CACNB2;KCNF1;RYR2;CACNA1E;TMEM175	GO_Molecular_Function_2021
protein kinase regulator activity (GO:0019887)	7/98	0.45579	0.715953	1.10617	0.869144	NPM1;APC;TAOK3;CCNG2;SPRY4;CNPPD1;MARK2	GO_Molecular_Function_2021
Wnt signaling pathway and pluripotency	7/98	0.45579	0.838659	1.10617	0.869144	MAPK10;NFYA;APC;PRKCB;PPP2R2B;PRKCA;NLK	BioPlanet_2019
Proteins Involved in Parkinson's Disease	7/98	0.45579	0.999474	1.10617	0.869144	GPR37;GRK5;PLK2;DDIT4;TFAM;GIGYF2;HSPA1A	Elsevier_Pathway_Collection
Inflammatory mediator regulation of TRP channels	7/98	0.45579	0.936298	1.10617	0.869144	MAPK10;PIK3CA;PRKCB;ITPR1;PRKCA;PIK3R1;ADCY1	KEGG_2021_Human
AMPK signaling	5/68	0.45612	0.838659	1.14124	0.895874	PIK3CA;TSC1;PIK3R1;CAMKK1;CAMKK2	BioPlanet_2019
Proteins Involved in Primary Ovarian Insufficiency	5/68	0.45612	0.999474	1.14124	0.895874	AR;CPEB1;PTEN;TSC1;FBXO32	Elsevier_Pathway_Collection
Fc epsilon RI signaling pathway	5/68	0.45612	0.936298	1.14124	0.895874	MAPK10;PIK3CA;AKT3;PRKCA;PIK3R1	KEGG_2021_Human
Mitophagy	5/68	0.45612	0.936298	1.14124	0.895874	MAPK10;GABARAPL1;FUNDC1;AMBRA1;SQSTM1	KEGG_2021_Human
Melanoma WP4685	5/68	0.45612	0.976186	1.14124	0.895874	GRIN2A;PIK3CA;AKT3;PTEN;PIK3R1	WikiPathway_2021_Human
long-chain fatty acid metabolic process (GO:0001676)	6/83	0.456141	0.810221	1.12051	0.879551	GSTM4;GPX1;ASAH2;HPGD;ELOVL6;ABCD1	GO_Biological_Process_2021
regulation of defense response (GO:0031347)	6/83	0.456141	0.810221	1.12051	0.879551	BCL6;TREM2;NR1D2;JAK2;BIRC2;N4BP1	GO_Biological_Process_2021
Meiosis	6/83	0.456141	0.838659	1.12051	0.879551	TEX15;SMC1A;TERF1;SYNE2;MLH3;SYNE1	BioPlanet_2019
Alzheimer's disease WP2059	6/83	0.456141	0.976186	1.12051	0.879551	CASP7;GRIN2A;ITPR1;CACNA1C;RYR3;GRIN2D	WikiPathway_2021_Human
Human T-cell leukemia virus 1 infection	15/219	0.45657	0.936298	1.05749	0.829084	RANBP1;MAP3K3;FDPS;TGFB3;PTEN;PIK3R1;ADCY1;ETS2;MAPK10;XPO1;TERT;PIK3CA;CHEK2;AKT3;RAN	KEGG_2021_Human
Immune system signaling by interferons, interleukins, prolactin, and growth hormones	19/280	0.458524	0.840786	1.04698	0.816375	MAP3K3;EIF4E3;SHC1;PELI3;STAT2;EIF4A3;PIK3R1;PML;PIAS1;PIK3CA;UBE2N;PIN1;KPNA4;TAB2;JAK2;SQSTM1;EIF4G3;EIF4E;EIF4G1	BioPlanet_2019
endocytic vesicle (GO:0030139)	13/189	0.458902	0.735113	1.06225	0.827405	GRIA2;SH3KBP1;MPEG1;CACNG8;HSPH1;DLG4;RAPGEF2;SRGAP2;RAB11FIP3;RAPGEF6;CACNG3;CACNG4;RAB11FIP5	GO_Cellular_Component_2021
late endosome (GO:0005770)	13/189	0.458902	0.735113	1.06225	0.827405	UVRAG;RUBCN;TSG101;ANKRD27;VTA1;PIK3R4;MYO5A;BST2;SNX16;CHMP1A;CHMP2A;RAPGEF2;TPT1	GO_Cellular_Component_2021
Chemokine signaling pathway	13/189	0.458902	0.840786	1.06225	0.827405	SHC4;PRKCB;SHC1;STAT2;PIK3R1;ADCY1;TIAM1;GRK5;PIK3CA;GNG4;AKT3;CSK;JAK2	BioPlanet_2019
Oocyte meiosis	9/129	0.463874	0.937689	1.0785	0.828442	AR;CPEB1;SLK;YWHAQ;ITPR1;ADCY1;CPEB3;SMC1A;CPEB2	KEGG_2021_Human
Relaxin signaling pathway	9/129	0.463874	0.937689	1.0785	0.828442	SHC4;MAPK10;PIK3CA;SHC1;GNG4;AKT3;PRKCA;PIK3R1;ADCY1	KEGG_2021_Human
activation of protein kinase activity (GO:0032147)	8/114	0.465171	0.813889	1.08526	0.830607	TAOK3;NTRK3;MINK1;TAOK2;TNIK;ADCY1;JAK2;MARK2	GO_Biological_Process_2021
Gastrin signaling pathway WP4659	8/114	0.465171	0.982824	1.08526	0.830607	PIK3CA;SHC1;ARHGEF28;PRKCA;PIK3R1;JAK2;KLF4;BIRC2	WikiPathway_2021_Human
response to UV (GO:0009411)	7/99	0.466472	0.813889	1.09409	0.834305	YY1;NPM1;GPX1;CIRBP;TRIM32;MAP3K4;N4BP1	GO_Biological_Process_2021
mitochondrion organization (GO:0007005)	12/175	0.468127	0.813889	1.05866	0.80354	TOMM40;TERT;MSTO1;MTX1;VPS13C;AKT3;TWNK;TFAM;TIMM22;TRAK1;TOMM20;SLC25A36	GO_Biological_Process_2021
alpha-actinin binding (GO:0051393)	2/24	0.468723	0.729809	1.30709	0.990439	CACNA1C;TTN	GO_Molecular_Function_2021
cell adhesion mediator activity (GO:0098631)	2/24	0.468723	0.729809	1.30709	0.990439	DSCAM;LRRC4C	GO_Molecular_Function_2021
nuclear localization sequence binding (GO:0008139)	2/24	0.468723	0.729809	1.30709	0.990439	KPNA4;TNPO2	GO_Molecular_Function_2021
protein phosphatase 2A binding (GO:0051721)	2/24	0.468723	0.729809	1.30709	0.990439	MFHAS1;SMG5	GO_Molecular_Function_2021
pigment granule (GO:0048770)	2/24	0.468723	0.747303	1.30709	0.990439	HPS4;MYO5A	GO_Cellular_Component_2021
axon extension (GO:0048675)	2/24	0.468723	0.813889	1.30709	0.990439	HSP90AB1;SLIT1	GO_Biological_Process_2021
canonical glycolysis (GO:0061621)	2/24	0.468723	0.813889	1.30709	0.990439	PFKL;HK1	GO_Biological_Process_2021
carbohydrate biosynthetic process (GO:0016051)	2/24	0.468723	0.813889	1.30709	0.990439	B3GALT2;MPDU1	GO_Biological_Process_2021
establishment of mitotic spindle orientation (GO:0000132)	2/24	0.468723	0.813889	1.30709	0.990439	NSFL1C;DCTN1	GO_Biological_Process_2021
glucose catabolic process to pyruvate (GO:0061718)	2/24	0.468723	0.813889	1.30709	0.990439	PFKL;HK1	GO_Biological_Process_2021
histone monoubiquitination (GO:0010390)	2/24	0.468723	0.813889	1.30709	0.990439	TRIM37;ATXN7L3	GO_Biological_Process_2021
iron-sulfur cluster assembly (GO:0016226)	2/24	0.468723	0.813889	1.30709	0.990439	GLRX5;NUBP2	GO_Biological_Process_2021
negative regulation of lipid metabolic process (GO:0045833)	2/24	0.468723	0.813889	1.30709	0.990439	NCOR1;ASXL3	GO_Biological_Process_2021
negative regulation of protein tyrosine kinase activity (GO:0061099)	2/24	0.468723	0.813889	1.30709	0.990439	DUSP22;TSG101	GO_Biological_Process_2021
negative regulation of stress fiber assembly (GO:0051497)	2/24	0.468723	0.813889	1.30709	0.990439	DLC1;PIK3R1	GO_Biological_Process_2021
nucleotide-binding domain, leucine rich repeat containing receptor signaling pathway (GO:0035872)	2/24	0.468723	0.813889	1.30709	0.990439	UBE2N;TAB2	GO_Biological_Process_2021
positive regulation of lamellipodium assembly (GO:0010592)	2/24	0.468723	0.813889	1.30709	0.990439	PIK3CA;PIK3R1	GO_Biological_Process_2021
positive regulation of transcription from RNA polymerase II promoter in response to stress (GO:0036003)	2/24	0.468723	0.813889	1.30709	0.990439	HSPA5;CHD6	GO_Biological_Process_2021
positive regulation of viral life cycle (GO:1903902)	2/24	0.468723	0.813889	1.30709	0.990439	TSG101;CHMP2A	GO_Biological_Process_2021
purine nucleotide metabolic process (GO:0006163)	2/24	0.468723	0.813889	1.30709	0.990439	GPX1;DNPH1	GO_Biological_Process_2021
purine ribonucleotide catabolic process (GO:0009154)	2/24	0.468723	0.813889	1.30709	0.990439	PDE4D;PDE9A	GO_Biological_Process_2021
regulation of keratinocyte proliferation (GO:0010837)	2/24	0.468723	0.813889	1.30709	0.990439	CASK;SRSF6	GO_Biological_Process_2021
regulation of ruffle assembly (GO:1900027)	2/24	0.468723	0.813889	1.30709	0.990439	PLEKHM1;FAM98A	GO_Biological_Process_2021
regulation of vascular endothelial growth factor receptor signaling pathway (GO:0030947)	2/24	0.468723	0.813889	1.30709	0.990439	PRKCB;ARNT	GO_Biological_Process_2021
Protein export	2/24	0.468723	0.849412	1.30709	0.990439	HSPA5;SRP14	BioPlanet_2019
Ras-independent pathway in NK cell-mediated cytotoxicity	2/24	0.468723	0.849412	1.30709	0.990439	PIK3CA;PIK3R1	BioPlanet_2019
Sulfur amino acid metabolism	2/24	0.468723	0.849412	1.30709	0.990439	MRI1;MAT2B	BioPlanet_2019
Insulin Influence on Glycogenesis	2/24	0.468723	0.999474	1.30709	0.990439	SHC1;PTEN	Elsevier_Pathway_Collection
TRRAP/TIP60 in Chromatin Remodeling	2/24	0.468723	0.999474	1.30709	0.990439	ITPR1;ACTB	Elsevier_Pathway_Collection
G-Proteins Signaling in Insulin Secretion in beta-Cell	2/24	0.468723	0.999474	1.30709	0.990439	RASGRF1;ITPR1	Elsevier_Pathway_Collection
Potassium Cycling in the Inner Ear (Congenital Deafness)	2/24	0.468723	0.999474	1.30709	0.990439	ATP2B2;SLC12A6	Elsevier_Pathway_Collection
Proteins Involved in Autistic Disorder	2/24	0.468723	0.999474	1.30709	0.990439	CDKL5;ATP2B2	Elsevier_Pathway_Collection
WNT Signaling in Melanoma	2/24	0.468723	0.999474	1.30709	0.990439	ITPR1;NLK	Elsevier_Pathway_Collection
Angiogenesis WP1539	2/24	0.468723	0.982824	1.30709	0.990439	PIK3CA;ARNT	WikiPathway_2021_Human
Kallmann's Syndrome WP5074	2/24	0.468723	0.982824	1.30709	0.990439	PIK3CA;OLIG2	WikiPathway_2021_Human
cellular response to calcium ion (GO:0071277)	5/69	0.468952	0.813889	1.12335	0.850661	DMTN;CPNE5;SYT1;ADCY1;RYR3	GO_Biological_Process_2021
Osteoclast Activation in Multiple Myeloma	5/69	0.468952	0.999474	1.12335	0.850661	MAPK10;PTEN;UBE2N;TAB2;MAP3K5	Elsevier_Pathway_Collection
Adipocytokine signaling pathway	5/69	0.468952	0.94123	1.12335	0.850661	RXRB;MAPK10;AKT3;JAK2;CAMKK2	KEGG_2021_Human
AMP-activated protein kinase (AMPK) signaling WP1403	5/69	0.468952	0.982824	1.12335	0.850661	PIK3CA;TSC1;PIK3R1;CAMKK1;CAMKK2	WikiPathway_2021_Human
iron ion binding (GO:0005506)	4/54	0.469939	0.729881	1.15029	0.86864	TYW5;HIF1AN;KDM7A;PHF8	GO_Molecular_Function_2021
regulation of proteolysis (GO:0030162)	4/54	0.469939	0.813889	1.15029	0.86864	CYFIP2;IST1;TRIM32;PARL	GO_Biological_Process_2021
Insulin Signaling	4/54	0.469939	0.999474	1.15029	0.86864	ACLY;SHC1;ATG13;EIF4E	Elsevier_Pathway_Collection
Airway Smooth Muscle Cell High Rate Proliferation	4/54	0.469939	0.999474	1.15029	0.86864	SHC1;RASGRF1;ITPR1;JAK2	Elsevier_Pathway_Collection
ERBB/VEGFR/Akt Signaling in Breast Cancer	4/54	0.469939	0.999474	1.15029	0.86864	PIK3CA;SHC1;PRKCA;JAK2	Elsevier_Pathway_Collection
Mast-Cells Activation in Atopic Dermatitis	4/54	0.469939	0.999474	1.15029	0.86864	BCL6;PRKCB;ITPR1;MAP3K5	Elsevier_Pathway_Collection
FGFR -> AP-1/CREB/CREBBP/ELK/SRF/MYC Signaling	4/54	0.469939	0.999474	1.15029	0.86864	MAPK10;SHC1;RASGRF1;ITPR1	Elsevier_Pathway_Collection
DNA integrity checkpoint signaling (GO:0031570)	3/39	0.470336	0.813889	1.19819	0.903805	CHEK2;HINFP;RAD9A	GO_Biological_Process_2021
mitochondrial electron transport, NADH to ubiquinone (GO:0006120)	3/39	0.470336	0.813889	1.19819	0.903805	NDUFB8;NDUFB5;NDUFS4	GO_Biological_Process_2021
negative regulation of cellular metabolic process (GO:0031324)	3/39	0.470336	0.813889	1.19819	0.903805	MTMR2;NCOR1;DLG4	GO_Biological_Process_2021
organophosphate biosynthetic process (GO:0090407)	3/39	0.470336	0.813889	1.19819	0.903805	GK5;PPIP5K1;ITPKA	GO_Biological_Process_2021
regulation of protein tyrosine kinase activity (GO:0061097)	3/39	0.470336	0.813889	1.19819	0.903805	DLG3;SHC1;DLG4	GO_Biological_Process_2021
Angiotensin II-mediated activation of JNK pathway via Pyk2-dependent signaling	3/39	0.470336	0.849412	1.19819	0.903805	SHC1;PRKCB;PRKCA	BioPlanet_2019
CNR1/2 -> IL1B/2/4/6/10 Production	3/39	0.470336	0.999474	1.19819	0.903805	MAPK10;RASGRF1;ITPR1	Elsevier_Pathway_Collection
Apoptosis Block in Melanoma Cell	3/39	0.470336	0.999474	1.19819	0.903805	PTEN;ITPR1;JAK2	Elsevier_Pathway_Collection
Cardiovascular Effects in Hyperthyroidism	3/39	0.470336	0.999474	1.19819	0.903805	THRB;ITPR1;EIF4E	Elsevier_Pathway_Collection
Podocyte Dysfunction in Diabetic Nephropathy	3/39	0.470336	0.999474	1.19819	0.903805	PRKCB;JAK2;MAP3K5	Elsevier_Pathway_Collection
CD38/CD19 -> JUN/FOS/NF-kB Signaling in B-cell Proliferation	3/39	0.470336	0.999474	1.19819	0.903805	PRKCB;RASGRF1;ITPR1	Elsevier_Pathway_Collection
Kisspeptin/kisspeptin receptor system in the ovary WP4871	3/39	0.470336	0.982824	1.19819	0.903805	PIK3CA;PRKCB;PRKCA	WikiPathway_2021_Human
negative regulation of signal transduction (GO:0009968)	18/267	0.472769	0.813889	1.03954	0.778772	MTMR2;ASAH2;PRKCB;FBXW7;PLEK;PALM3;SPRY4;PTEN;RPGRIP1L;NLK;RNF157;ASXL1;PTPRE;DDIT4;PIP4K2A;PIP4K2B;SPRY1;HIF1AN	GO_Biological_Process_2021
negative regulation of cell differentiation (GO:0045596)	13/191	0.474278	0.813889	1.0502	0.78341	TRIO;NR1H2;PTEN;DTX1;LDLRAD4;USF3;ASXL1;PKP2;PDCD4;SPRY1;ZFPM2;ZFPM1;EID2B	GO_Biological_Process_2021
cellular protein localization (GO:0034613)	22/329	0.478481	0.813889	1.03049	0.759613	ARF3;SEC13;NPM1;WDR45B;ITSN1;TBC1D8;AP3B1;TRAPPC8;ARFGAP3;ATG13;MESD;COPZ1;STX1B;AHI1;HERC2;GGA3;SNX17;TBC1D30;RAB18;TBC1D25;TLK1;PACSIN1	GO_Biological_Process_2021
negative regulation of defense response (GO:0031348)	6/85	0.479293	0.813889	1.09203	0.803124	MFHAS1;LRFN5;PTGIS;C1QBP;OTULIN;KLF4	GO_Biological_Process_2021
NOD signaling pathway	6/85	0.479293	0.849412	1.09203	0.803124	MAPK10;CASP7;HSP90AB1;UBE2N;TAB2;BIRC2	BioPlanet_2019
Vascular Motility	6/85	0.479293	0.999474	1.09203	0.803124	RASGRF1;ITPR1;CACNA1B;PDE4A;CACNA1C;MYL9	Elsevier_Pathway_Collection
regulation of protein kinase B signaling (GO:0051896)	14/207	0.479905	0.813889	1.04305	0.765773	PHLPP2;HSP90AB1;PLEKHA1;NTRK3;PTEN;PIK3R1;RCN3;RASD2;MYDGF;MFHAS1;GRM2;PIK3CA;C1QBP;PHLDA3	GO_Biological_Process_2021
positive regulation of phosphorylation (GO:0042327)	17/253	0.481106	0.813889	1.0358	0.757858	EPHB6;RALBP1;HDAC3;DSCAM;NTRK3;LMTK2;ARNT;TREM2;ATG14;CAMKK2;FXR1;CLIP3;AR;MYDGF;GPNMB;PIN1;TNIK	GO_Biological_Process_2021
fatty acid catabolic process (GO:0009062)	5/70	0.481688	0.813889	1.10601	0.807891	PCCB;LPIN1;ABCD1;LPIN2;ACAT2	GO_Biological_Process_2021
positive regulation of cell-substrate adhesion (GO:0010811)	5/70	0.481688	0.813889	1.10601	0.807891	DMTN;JUP;C1QBP;MYADM;JAK2	GO_Biological_Process_2021
Long-term depression	5/70	0.481688	0.849412	1.10601	0.807891	GRIA2;PRKCB;ITPR1;CACNA1A;PRKCA	BioPlanet_2019
Renal cell carcinoma	5/70	0.481688	0.849412	1.10601	0.807891	PIK3CA;TGFB3;AKT3;ARNT;PIK3R1	BioPlanet_2019
Dilated Cardiomyopathy	5/70	0.481688	0.999474	1.10601	0.807891	RYR2;CACNA1C;ACTG1;MAP3K5;TTN	Elsevier_Pathway_Collection
positive regulation of developmental process (GO:0051094)	12/177	0.484108	0.813889	1.04572	0.758611	GRIP1;AR;PHLDB1;RALBP1;XBP1;HSP90AB1;SMURF2;KMT5C;DLG4;C1QBP;CPEB3;PACSIN1	GO_Biological_Process_2021
ceramide metabolic process (GO:0006672)	4/55	0.484339	0.813889	1.12767	0.817527	SPTLC1;ASAH2;SPTSSA;NSMAF	GO_Biological_Process_2021
protein targeting to mitochondrion (GO:0006626)	4/55	0.484339	0.813889	1.12767	0.817527	MIPEP;TOMM40;TIMM22;TOMM20	GO_Biological_Process_2021
regulation of cardiac conduction (GO:1903779)	4/55	0.484339	0.813889	1.12767	0.817527	RYR2;ITPR1;ATP2B2;RYR3	GO_Biological_Process_2021
regulation of gene silencing by RNA (GO:0060966)	4/55	0.484339	0.813889	1.12767	0.817527	SEC13;TNRC6A;PUM2;EIF4G1	GO_Biological_Process_2021
regulation of posttranscriptional gene silencing (GO:0060147)	4/55	0.484339	0.813889	1.12767	0.817527	SEC13;TNRC6A;PUM2;EIF4G1	GO_Biological_Process_2021
Meiotic synapsis	4/55	0.484339	0.849412	1.12767	0.817527	SMC1A;TERF1;SYNE2;SYNE1	BioPlanet_2019
Endothelial Cell Dysfunction in Glomerulonephritis	4/55	0.484339	0.999474	1.12767	0.817527	ITPR1;PRKCA;JAK2;MAP3K5	Elsevier_Pathway_Collection
regulation of protein-containing complex assembly (GO:0043254)	8/116	0.484942	0.813889	1.06505	0.770806	STX1B;HSPA8;SLF2;ICE1;HSPA5;PEX5;CDC42EP2;RPS3	GO_Biological_Process_2021
positive regulation of cell migration (GO:0030335)	18/269	0.485737	0.813889	1.03115	0.74458	XBP1;RIPOR1;DMTN;HSPA5;SMURF2;NTRK3;PRKCA;SYNE2;ACTG1;TIAM1;MYO1C;GPNMB;APC;C1QBP;MYADM;RAPGEF2;MAPRE1;TRIM32	GO_Biological_Process_2021
Hepatitis B	11/162	0.486436	0.969445	1.04743	0.754828	MAPK10;YWHAQ;PIK3CA;PRKCB;TGFB3;STAT2;AKT3;PRKCA;TAB2;PIK3R1;JAK2	KEGG_2021_Human
negative regulation of cell-substrate adhesion (GO:0010812)	3/40	0.487287	0.813889	1.16574	0.838056	DMTN;SPRY4;CASK	GO_Biological_Process_2021
negative regulation of ERBB signaling pathway (GO:1901185)	3/40	0.487287	0.813889	1.16574	0.838056	TSG101;SH3KBP1;SPRY1	GO_Biological_Process_2021
positive regulation of double-strand break repair (GO:2000781)	3/40	0.487287	0.813889	1.16574	0.838056	SLF2;KMT5C;SPIRE2	GO_Biological_Process_2021
positive regulation of intrinsic apoptotic signaling pathway (GO:2001244)	3/40	0.487287	0.813889	1.16574	0.838056	RPS7;RPS3;BBC3	GO_Biological_Process_2021
positive regulation of wound healing (GO:0090303)	3/40	0.487287	0.813889	1.16574	0.838056	XBP1;DMTN;ACTG1	GO_Biological_Process_2021
Nuclear signaling by ErbB4	3/40	0.487287	0.849412	1.16574	0.838056	NCOR1;TAB2;JAK2	BioPlanet_2019
PAC1 receptor pathway	3/40	0.487287	0.849412	1.16574	0.838056	PRKCB;PRKCA;ADCY1	BioPlanet_2019
EDNRA/B -> Vascular Motility	3/40	0.487287	0.999474	1.16574	0.838056	RASGRF1;ITPR1;MYL9	Elsevier_Pathway_Collection
Kinetochore Assembly	3/40	0.487287	0.999474	1.16574	0.838056	CENPT;RANBP1;XPO1	Elsevier_Pathway_Collection
Proteins Involved in T-Cell Acute Lymphoblastic Leukemia	3/40	0.487287	0.999474	1.16574	0.838056	FBXW7;PTEN;JAK2	Elsevier_Pathway_Collection
Pancreas Beta Cells	3/40	0.487287	0.953829	1.16574	0.838056	AKT3;SRP14;NKX2-2	MSigDB_Hallmark_2020
IL-5 signaling pathway WP127	3/40	0.487287	0.982933	1.16574	0.838056	SHC1;PIK3R1;JAK2	WikiPathway_2021_Human
Oxidative Damage WP3941	3/40	0.487287	0.982933	1.16574	0.838056	MAPK10;C1QA;C1QC	WikiPathway_2021_Human
PDGF Pathway WP2526	3/40	0.487287	0.982933	1.16574	0.838056	TIAM1;SHC1;PIK3R1	WikiPathway_2021_Human
organelle inner membrane (GO:0019866)	23/346	0.488291	0.766307	1.02387	0.733955	MRPS28;MRPS26;NDUFB8;TOMM40;NDUFB5;MRPS18B;MRPL17;MRPL36;TIMM22;MRPL57;COQ7;MRPL32;MRPL54;PARL;SLC25A16;MRPL20;MRPL50;MRPL2;CHCHD6;NDUFS4;NDUFAF2;RPS3;MICU2	GO_Cellular_Component_2021
1-phosphatidylinositol-3-kinase activity (GO:0016303)	1/10	0.489711	0.729881	1.59744	1.14047	PIK3CA	GO_Molecular_Function_2021
adenylate cyclase binding (GO:0008179)	1/10	0.489711	0.729881	1.59744	1.14047	AKAP6	GO_Molecular_Function_2021
aldo-keto reductase (NADP) activity (GO:0004033)	1/10	0.489711	0.729881	1.59744	1.14047	KCNAB1	GO_Molecular_Function_2021
store-operated calcium channel activity (GO:0015279)	1/10	0.489711	0.729881	1.59744	1.14047	TRPC4	GO_Molecular_Function_2021
SUMO ligase activity (GO:0061665)	1/10	0.489711	0.729881	1.59744	1.14047	PIAS1	GO_Molecular_Function_2021
ammonium transmembrane transporter activity (GO:0008519)	1/10	0.489711	0.729881	1.59744	1.14047	SLC12A6	GO_Molecular_Function_2021
benzodiazepine receptor activity (GO:0008503)	1/10	0.489711	0.729881	1.59744	1.14047	GABRA1	GO_Molecular_Function_2021
calcium:sodium antiporter activity (GO:0005432)	1/10	0.489711	0.729881	1.59744	1.14047	SLC24A2	GO_Molecular_Function_2021
ubiquitination-like modification-dependent protein binding (GO:0140035)	1/10	0.489711	0.729881	1.59744	1.14047	PML	GO_Molecular_Function_2021
UDP-glucosyltransferase activity (GO:0035251)	1/10	0.489711	0.729881	1.59744	1.14047	POGLUT1	GO_Molecular_Function_2021
cation:chloride symporter activity (GO:0015377)	1/10	0.489711	0.729881	1.59744	1.14047	SLC12A6	GO_Molecular_Function_2021
eukaryotic initiation factor 4E binding (GO:0008190)	1/10	0.489711	0.729881	1.59744	1.14047	EIF4G1	GO_Molecular_Function_2021
fatty acid synthase activity (GO:0004312)	1/10	0.489711	0.729881	1.59744	1.14047	ELOVL6	GO_Molecular_Function_2021
G-quadruplex DNA binding (GO:0051880)	1/10	0.489711	0.729881	1.59744	1.14047	CNBP	GO_Molecular_Function_2021
G-rich strand telomeric DNA binding (GO:0098505)	1/10	0.489711	0.729881	1.59744	1.14047	TERF1	GO_Molecular_Function_2021
oxidized purine DNA binding (GO:0032357)	1/10	0.489711	0.729881	1.59744	1.14047	RPS3	GO_Molecular_Function_2021
phosphate ion binding (GO:0042301)	1/10	0.489711	0.729881	1.59744	1.14047	RPH3A	GO_Molecular_Function_2021
prostaglandin receptor activity (GO:0004955)	1/10	0.489711	0.729881	1.59744	1.14047	HPGD	GO_Molecular_Function_2021
apical dendrite (GO:0097440)	1/10	0.489711	0.766307	1.59744	1.14047	CPEB3	GO_Cellular_Component_2021
Hrd1p ubiquitin ligase complex (GO:0000836)	1/10	0.489711	0.766307	1.59744	1.14047	RHBDD2	GO_Cellular_Component_2021
integral component of lysosomal membrane (GO:1905103)	1/10	0.489711	0.766307	1.59744	1.14047	TMEM175	GO_Cellular_Component_2021
acetyl-CoA biosynthetic process (GO:0006085)	1/10	0.489711	0.813889	1.59744	1.14047	ACLY	GO_Biological_Process_2021
adherens junction assembly (GO:0034333)	1/10	0.489711	0.813889	1.59744	1.14047	ACTB	GO_Biological_Process_2021
alanine transport (GO:0032328)	1/10	0.489711	0.813889	1.59744	1.14047	SLC6A17	GO_Biological_Process_2021
amino sugar metabolic process (GO:0006040)	1/10	0.489711	0.813889	1.59744	1.14047	ST6GAL1	GO_Biological_Process_2021
apical protein localization (GO:0045176)	1/10	0.489711	0.813889	1.59744	1.14047	ACTB	GO_Biological_Process_2021
aromatic amino acid family metabolic process (GO:0009072)	1/10	0.489711	0.813889	1.59744	1.14047	IYD	GO_Biological_Process_2021
calcium import into the mitochondrion (GO:0036444)	1/10	0.489711	0.813889	1.59744	1.14047	MICU2	GO_Biological_Process_2021
cAMP biosynthetic process (GO:0006171)	1/10	0.489711	0.813889	1.59744	1.14047	ADCY1	GO_Biological_Process_2021
cellular response to acidic pH (GO:0071468)	1/10	0.489711	0.813889	1.59744	1.14047	RAB11FIP5	GO_Biological_Process_2021
cellular response to interleukin-4 (GO:0071353)	1/10	0.489711	0.813889	1.59744	1.14047	XBP1	GO_Biological_Process_2021
cellular response to leucine starvation (GO:1990253)	1/10	0.489711	0.813889	1.59744	1.14047	SESN1	GO_Biological_Process_2021
cellular response to oxidised low-density lipoprotein particle stimulus (GO:0140052)	1/10	0.489711	0.813889	1.59744	1.14047	TREM2	GO_Biological_Process_2021
cellular response to oxygen levels (GO:0071453)	1/10	0.489711	0.813889	1.59744	1.14047	CCDC115	GO_Biological_Process_2021
chloride ion homeostasis (GO:0055064)	1/10	0.489711	0.813889	1.59744	1.14047	SLC12A6	GO_Biological_Process_2021
chondroitin sulfate proteoglycan metabolic process (GO:0050654)	1/10	0.489711	0.813889	1.59744	1.14047	XYLT2	GO_Biological_Process_2021
complement activation, lectin pathway (GO:0001867)	1/10	0.489711	0.813889	1.59744	1.14047	KRT1	GO_Biological_Process_2021
dicarboxylic acid biosynthetic process (GO:0043650)	1/10	0.489711	0.813889	1.59744	1.14047	GLS	GO_Biological_Process_2021
DNA replication-dependent nucleosome assembly (GO:0006335)	1/10	0.489711	0.813889	1.59744	1.14047	HAT1	GO_Biological_Process_2021
DNA replication-dependent nucleosome organization (GO:0034723)	1/10	0.489711	0.813889	1.59744	1.14047	HAT1	GO_Biological_Process_2021
forelimb morphogenesis (GO:0035136)	1/10	0.489711	0.813889	1.59744	1.14047	CACNA1C	GO_Biological_Process_2021
G protein-coupled serotonin receptor signaling pathway (GO:0098664)	1/10	0.489711	0.813889	1.59744	1.14047	HTR5A	GO_Biological_Process_2021
glycine transport (GO:0015816)	1/10	0.489711	0.813889	1.59744	1.14047	SLC6A17	GO_Biological_Process_2021
granulocyte activation (GO:0036230)	1/10	0.489711	0.813889	1.59744	1.14047	KMT2E	GO_Biological_Process_2021
hematopoietic stem cell differentiation (GO:0060218)	1/10	0.489711	0.813889	1.59744	1.14047	LMBR1L	GO_Biological_Process_2021
I-kappaB phosphorylation (GO:0007252)	1/10	0.489711	0.813889	1.59744	1.14047	ERC1	GO_Biological_Process_2021
ionotropic glutamate receptor signaling pathway (GO:0035235)	1/10	0.489711	0.813889	1.59744	1.14047	GRIA2	GO_Biological_Process_2021
leptin-mediated signaling pathway (GO:0033210)	1/10	0.489711	0.813889	1.59744	1.14047	MKKS	GO_Biological_Process_2021
lipid phosphorylation (GO:0046834)	1/10	0.489711	0.813889	1.59744	1.14047	DGKG	GO_Biological_Process_2021
lipoprotein transport (GO:0042953)	1/10	0.489711	0.813889	1.59744	1.14047	PRKCB	GO_Biological_Process_2021
low-density lipoprotein particle receptor catabolic process (GO:0032802)	1/10	0.489711	0.813889	1.59744	1.14047	MYLIP	GO_Biological_Process_2021
low-density lipoprotein receptor particle metabolic process (GO:0032799)	1/10	0.489711	0.813889	1.59744	1.14047	MYLIP	GO_Biological_Process_2021
lung epithelium development (GO:0060428)	1/10	0.489711	0.813889	1.59744	1.14047	RCN3	GO_Biological_Process_2021
mitotic DNA replication checkpoint signaling (GO:0033314)	1/10	0.489711	0.813889	1.59744	1.14047	TOPBP1	GO_Biological_Process_2021
monovalent inorganic anion homeostasis (GO:0055083)	1/10	0.489711	0.813889	1.59744	1.14047	SLC12A6	GO_Biological_Process_2021
morphogenesis of an epithelial sheet (GO:0002011)	1/10	0.489711	0.813889	1.59744	1.14047	ARHGAP12	GO_Biological_Process_2021
negative regulation of delayed rectifier potassium channel activity (GO:1902260)	1/10	0.489711	0.813889	1.59744	1.14047	KCNAB1	GO_Biological_Process_2021
negative regulation of establishment of protein localization (GO:1904950)	1/10	0.489711	0.813889	1.59744	1.14047	TERF1	GO_Biological_Process_2021
negative regulation of interferon-beta production (GO:0032688)	1/10	0.489711	0.813889	1.59744	1.14047	YY1	GO_Biological_Process_2021
negative regulation of lymphocyte apoptotic process (GO:0070229)	1/10	0.489711	0.813889	1.59744	1.14047	BCL6	GO_Biological_Process_2021
negative regulation of telomerase activity (GO:0051974)	1/10	0.489711	0.813889	1.59744	1.14047	TERF1	GO_Biological_Process_2021
negative regulation of transforming growth factor beta production (GO:0071635)	1/10	0.489711	0.813889	1.59744	1.14047	HSP90AB1	GO_Biological_Process_2021
negative regulation of transmembrane transport (GO:0034763)	1/10	0.489711	0.813889	1.59744	1.14047	PRKCB	GO_Biological_Process_2021
negative regulation of viral-induced cytoplasmic pattern recognition receptor signaling pathway (GO:0039532)	1/10	0.489711	0.813889	1.59744	1.14047	C1QBP	GO_Biological_Process_2021
nerve growth factor signaling pathway (GO:0038180)	1/10	0.489711	0.813889	1.59744	1.14047	RAPGEF2	GO_Biological_Process_2021
neuron projection fasciculation (GO:0106030)	1/10	0.489711	0.813889	1.59744	1.14047	ARHGAP35	GO_Biological_Process_2021
neuron remodeling (GO:0016322)	1/10	0.489711	0.813889	1.59744	1.14047	C1QA	GO_Biological_Process_2021
nuclear mRNA surveillance (GO:0071028)	1/10	0.489711	0.813889	1.59744	1.14047	EXOSC10	GO_Biological_Process_2021
nuclear pore complex assembly (GO:0051292)	1/10	0.489711	0.813889	1.59744	1.14047	AHCTF1	GO_Biological_Process_2021
nucleic acid transport (GO:0050657)	1/10	0.489711	0.813889	1.59744	1.14047	RBFOX1	GO_Biological_Process_2021
nucleoside metabolic process (GO:0009116)	1/10	0.489711	0.813889	1.59744	1.14047	ERH	GO_Biological_Process_2021
positive regulation of cell activation (GO:0050867)	1/10	0.489711	0.813889	1.59744	1.14047	PLEK	GO_Biological_Process_2021
positive regulation of circadian rhythm (GO:0042753)	1/10	0.489711	0.813889	1.59744	1.14047	ARNTL2	GO_Biological_Process_2021
positive regulation of coagulation (GO:0050820)	1/10	0.489711	0.813889	1.59744	1.14047	DMTN	GO_Biological_Process_2021
positive regulation of hemostasis (GO:1900048)	1/10	0.489711	0.813889	1.59744	1.14047	DMTN	GO_Biological_Process_2021
positive regulation of keratinocyte migration (GO:0051549)	1/10	0.489711	0.813889	1.59744	1.14047	MAPRE2	GO_Biological_Process_2021
positive regulation of RIG-I signaling pathway (GO:1900246)	1/10	0.489711	0.813889	1.59744	1.14047	PUM2	GO_Biological_Process_2021
positive regulation of rRNA processing (GO:2000234)	1/10	0.489711	0.813889	1.59744	1.14047	WDR43	GO_Biological_Process_2021
positive regulation of transcription of nucleolar large rRNA by RNA polymerase I (GO:1901838)	1/10	0.489711	0.813889	1.59744	1.14047	SMARCA4	GO_Biological_Process_2021
presynaptic membrane assembly (GO:0097105)	1/10	0.489711	0.813889	1.59744	1.14047	PTEN	GO_Biological_Process_2021
protein insertion into ER membrane by stop-transfer membrane-anchor sequence (GO:0045050)	1/10	0.489711	0.813889	1.59744	1.14047	EMC8	GO_Biological_Process_2021
protein O-linked glycosylation via serine (GO:0018242)	1/10	0.489711	0.813889	1.59744	1.14047	POGLUT1	GO_Biological_Process_2021
protein poly-ADP-ribosylation (GO:0070212)	1/10	0.489711	0.813889	1.59744	1.14047	TNKS2	GO_Biological_Process_2021
receptor recycling (GO:0001881)	1/10	0.489711	0.813889	1.59744	1.14047	LMTK2	GO_Biological_Process_2021
regulation of axon guidance (GO:1902667)	1/10	0.489711	0.813889	1.59744	1.14047	MYCBP2	GO_Biological_Process_2021
regulation of cell activation (GO:0050865)	1/10	0.489711	0.813889	1.59744	1.14047	TREM2	GO_Biological_Process_2021
regulation of DNA damage checkpoint (GO:2000001)	1/10	0.489711	0.813889	1.59744	1.14047	ETAA1	GO_Biological_Process_2021
regulation of granulocyte differentiation (GO:0030852)	1/10	0.489711	0.813889	1.59744	1.14047	C1QC	GO_Biological_Process_2021
regulation of hydrogen peroxide-induced cell death (GO:1903205)	1/10	0.489711	0.813889	1.59744	1.14047	GPR37	GO_Biological_Process_2021
regulation of low-density lipoprotein particle clearance (GO:0010988)	1/10	0.489711	0.813889	1.59744	1.14047	TREM2	GO_Biological_Process_2021
regulation of phagocytosis, engulfment (GO:0060099)	1/10	0.489711	0.813889	1.59744	1.14047	TREM2	GO_Biological_Process_2021
regulation of store-operated calcium entry (GO:2001256)	1/10	0.489711	0.813889	1.59744	1.14047	HOMER1	GO_Biological_Process_2021
regulation of tau-protein kinase activity (GO:1902947)	1/10	0.489711	0.813889	1.59744	1.14047	HSP90AB1	GO_Biological_Process_2021
response to histamine (GO:0034776)	1/10	0.489711	0.813889	1.59744	1.14047	GABRB2	GO_Biological_Process_2021
response to interleukin-4 (GO:0070670)	1/10	0.489711	0.813889	1.59744	1.14047	XBP1	GO_Biological_Process_2021
response to laminar fluid shear stress (GO:0034616)	1/10	0.489711	0.813889	1.59744	1.14047	KLF4	GO_Biological_Process_2021
RNA polymerase II preinitiation complex assembly (GO:0051123)	1/10	0.489711	0.813889	1.59744	1.14047	GTF2A2	GO_Biological_Process_2021
rRNA 3'-end processing (GO:0031125)	1/10	0.489711	0.813889	1.59744	1.14047	EXOSC10	GO_Biological_Process_2021
sarcoplasmic reticulum calcium ion transport (GO:0070296)	1/10	0.489711	0.813889	1.59744	1.14047	RYR2	GO_Biological_Process_2021
small nucleolar ribonucleoprotein complex assembly (GO:0000491)	1/10	0.489711	0.813889	1.59744	1.14047	ZNHIT6	GO_Biological_Process_2021
SNARE complex assembly (GO:0035493)	1/10	0.489711	0.813889	1.59744	1.14047	UVRAG	GO_Biological_Process_2021
telomeric loop disassembly (GO:0090657)	1/10	0.489711	0.813889	1.59744	1.14047	TERF1	GO_Biological_Process_2021
UV protection (GO:0009650)	1/10	0.489711	0.813889	1.59744	1.14047	GPX1	GO_Biological_Process_2021
Activation of the AP-1 family of transcription factors	1/10	0.489711	0.849412	1.59744	1.14047	MAPK10	BioPlanet_2019
Androgen biosynthesis	1/10	0.489711	0.849412	1.59744	1.14047	SRD5A3	BioPlanet_2019
Apoptotic DNA fragmentation and tissue homeostasis	1/10	0.489711	0.849412	1.59744	1.14047	CASP7	BioPlanet_2019
COPI-mediated vesicle transport	1/10	0.489711	0.849412	1.59744	1.14047	COPZ1	BioPlanet_2019
Cdc25 and Chk1 regulatory pathway in response to DNA damage	1/10	0.489711	0.849412	1.59744	1.14047	RASGRF1	BioPlanet_2019
DCC role in regulating apoptosis	1/10	0.489711	0.849412	1.59744	1.14047	DAPK1	BioPlanet_2019
E2F-enabled inhibition of pre-replication complex formation	1/10	0.489711	0.849412	1.59744	1.14047	ORC3	BioPlanet_2019
Free radical-induced apoptosis	1/10	0.489711	0.849412	1.59744	1.14047	GPX1	BioPlanet_2019
Ganglio sphingolipid metabolism	1/10	0.489711	0.849412	1.59744	1.14047	ST8SIA1	BioPlanet_2019
Glycoprotein 1b-IX-V activation signaling	1/10	0.489711	0.849412	1.59744	1.14047	PIK3R1	BioPlanet_2019
IRAK2-mediated activation of TAK1 complex	1/10	0.489711	0.849412	1.59744	1.14047	TAB2	BioPlanet_2019
Insulin secretion regulation by acetylcholine	1/10	0.489711	0.849412	1.59744	1.14047	PRKCA	BioPlanet_2019
Interferon-alpha signaling pathway	1/10	0.489711	0.849412	1.59744	1.14047	STAT2	BioPlanet_2019
Purine catabolism	1/10	0.489711	0.849412	1.59744	1.14047	GPX1	BioPlanet_2019
Reduction of cytosolic calcium levels	1/10	0.489711	0.849412	1.59744	1.14047	ATP2B2	BioPlanet_2019
Rheb GTPase activity by AMPK regulation	1/10	0.489711	0.849412	1.59744	1.14047	TSC1	BioPlanet_2019
Second messenger role in netrin-1 signaling	1/10	0.489711	0.849412	1.59744	1.14047	TRPC4	BioPlanet_2019
TRAF6-mediated IRF7 activation in TLR7/8 or 9 signaling	1/10	0.489711	0.849412	1.59744	1.14047	UBE2N	BioPlanet_2019
DRD1/3 -> Potassium Uptake	1/10	0.489711	0.999474	1.59744	1.14047	KCNJ3	Elsevier_Pathway_Collection
Histamine Receptor H3 Signaling in Neurons	1/10	0.489711	0.999474	1.59744	1.14047	ITPR1	Elsevier_Pathway_Collection
HRH1/2 -> Membrane Polarization	1/10	0.489711	0.999474	1.59744	1.14047	ITPR1	Elsevier_Pathway_Collection
HTR2 -> Membrane Transport	1/10	0.489711	0.999474	1.59744	1.14047	ITPR1	Elsevier_Pathway_Collection
Genes with Mutations Associated with Breast Cancer	1/10	0.489711	0.999474	1.59744	1.14047	PTEN	Elsevier_Pathway_Collection
MGAM Inhibitors	1/10	0.489711	0.999474	1.59744	1.14047	PRKCB	Elsevier_Pathway_Collection
Nitroxyl and CGRP in Migraine Pain Activation	1/10	0.489711	0.999474	1.59744	1.14047	MYL9	Elsevier_Pathway_Collection
PARK7 and LRRK2 in Young Onset Parkinson's Disease	1/10	0.489711	0.999474	1.59744	1.14047	UBE2N	Elsevier_Pathway_Collection
IL12 Antitumor Effect is Blocked in Cancer	1/10	0.489711	0.999474	1.59744	1.14047	JAK2	Elsevier_Pathway_Collection
EctodysplasinR -> LEF1 Signaling	1/10	0.489711	0.999474	1.59744	1.14047	NLK	Elsevier_Pathway_Collection
FcIgER -> NFATC1 Signaling	1/10	0.489711	0.999474	1.59744	1.14047	ITPR1	Elsevier_Pathway_Collection
IFNG -> ARRB1/STAT1 Signaling	1/10	0.489711	0.999474	1.59744	1.14047	JAK2	Elsevier_Pathway_Collection
IL12R -> NF-kB/NFATC Signaling	1/10	0.489711	0.999474	1.59744	1.14047	JAK2	Elsevier_Pathway_Collection
ProlactinR -> STAT Signaling	1/10	0.489711	0.999474	1.59744	1.14047	JAK2	Elsevier_Pathway_Collection
Aspirin and miRNAs WP4707	1/10	0.489711	0.982933	1.59744	1.14047	MVD	WikiPathway_2021_Human
Non-homologous end joining WP438	1/10	0.489711	0.982933	1.59744	1.14047	XRCC5	WikiPathway_2021_Human
Trans-sulfuration pathway WP2333	1/10	0.489711	0.982933	1.59744	1.14047	MAT2B	WikiPathway_2021_Human
Type III interferon signaling WP2113	1/10	0.489711	0.982933	1.59744	1.14047	STAT2	WikiPathway_2021_Human
Vitamin D Metabolism WP1531	1/10	0.489711	0.982933	1.59744	1.14047	RXRB	WikiPathway_2021_Human
FAD binding (GO:0071949)	2/25	0.490357	0.729881	1.25019	0.890914	SQLE;MICAL2	GO_Molecular_Function_2021
protein-cysteine S-palmitoyltransferase activity (GO:0019706)	2/25	0.490357	0.729881	1.25019	0.890914	ZDHHC9;ZDHHC14	GO_Molecular_Function_2021
glycolytic process through glucose-6-phosphate (GO:0061620)	2/25	0.490357	0.813889	1.25019	0.890914	PFKL;HK1	GO_Biological_Process_2021
in utero embryonic development (GO:0001701)	2/25	0.490357	0.813889	1.25019	0.890914	TGFB3;HINFP	GO_Biological_Process_2021
negative regulation of actin filament polymerization (GO:0030837)	2/25	0.490357	0.813889	1.25019	0.890914	MYADM;SSH2	GO_Biological_Process_2021
peptide catabolic process (GO:0043171)	2/25	0.490357	0.813889	1.25019	0.890914	NPEPPS;TRHDE	GO_Biological_Process_2021
peroxisome organization (GO:0007031)	2/25	0.490357	0.813889	1.25019	0.890914	PEX10;ABCD1	GO_Biological_Process_2021
positive regulation of DNA-templated transcription, elongation (GO:0032786)	2/25	0.490357	0.813889	1.25019	0.890914	CDK12;EAPP	GO_Biological_Process_2021
regulation of cholesterol transport (GO:0032374)	2/25	0.490357	0.813889	1.25019	0.890914	OSBPL6;NR1H2	GO_Biological_Process_2021
regulation of heterotypic cell-cell adhesion (GO:0034114)	2/25	0.490357	0.813889	1.25019	0.890914	MYADM;KLF4	GO_Biological_Process_2021
regulation of microtubule depolymerization (GO:0031114)	2/25	0.490357	0.813889	1.25019	0.890914	NAV3;APC	GO_Biological_Process_2021
regulation of mitochondrial fission (GO:0090140)	2/25	0.490357	0.813889	1.25019	0.890914	RALBP1;STAT2	GO_Biological_Process_2021
response to hexose (GO:0009746)	2/25	0.490357	0.813889	1.25019	0.890914	PFKL;EIF2B1	GO_Biological_Process_2021
Cellular response to hypoxia	2/25	0.490357	0.849412	1.25019	0.890914	ARNT;HIF1AN	BioPlanet_2019
Corticotropin releasing hormone pathway	2/25	0.490357	0.849412	1.25019	0.890914	NR4A1;KRT1	BioPlanet_2019
DARPP-32 events	2/25	0.490357	0.849412	1.25019	0.890914	PDE4D;PDE4A	BioPlanet_2019
G0 and early G1 pathway	2/25	0.490357	0.849412	1.25019	0.890914	TFDP2;DYRK1A	BioPlanet_2019
PIP2 hydrolysis	2/25	0.490357	0.849412	1.25019	0.890914	DGKG;ITPR1	BioPlanet_2019
Lipids Enhance Apoptotic Cell Engulfment and Reduce Inflammation	2/25	0.490357	0.999474	1.25019	0.890914	NR4A1;NR1H2	Elsevier_Pathway_Collection
Lipogenesis Regulation in Adipocyte	2/25	0.490357	0.999474	1.25019	0.890914	ACLY;LPIN1	Elsevier_Pathway_Collection
Hereditary Hemorrhagic Telangiectasia	2/25	0.490357	0.999474	1.25019	0.890914	PIK3CA;PIK3R1	Elsevier_Pathway_Collection
Sialophorin -> CTNNB/MYC/TP53 Signaling	2/25	0.490357	0.999474	1.25019	0.890914	NLK;MAP3K5	Elsevier_Pathway_Collection
Relationship between inflammation, COX-2 and EGFR WP4483	2/25	0.490357	0.982933	1.25019	0.890914	PIK3CA;AKT3	WikiPathway_2021_Human
cholesterol homeostasis (GO:0042632)	5/71	0.494318	0.819712	1.08919	0.767418	GRAMD1B;XBP1;CNBP;NR1H2;ABCG4	GO_Biological_Process_2021
regulation of glycolytic process (GO:0006110)	5/71	0.494318	0.819712	1.08919	0.767418	HDAC4;SEC13;NCOR1;ARNT;CBFA2T3	GO_Biological_Process_2021
Melanoma	5/71	0.494318	0.853452	1.08919	0.767418	PIK3CA;AKT3;PTEN;PIK3R1;FGF11	BioPlanet_2019
Viral myocarditis	5/71	0.494318	0.853452	1.08919	0.767418	MYH10;EIF4G3;ACTB;ACTG1;EIF4G1	BioPlanet_2019
Adherens junction	5/71	0.494318	0.972316	1.08919	0.767418	LMO7;NLK;ACP1;ACTB;ACTG1	KEGG_2021_Human
Hippo signaling pathway	11/163	0.494747	0.972316	1.04048	0.732194	DLG2;DLG3;YWHAQ;APC;TGFB3;DLG4;PPP2R2B;ACTB;BIRC2;ACTG1;BBC3	KEGG_2021_Human
negative regulation of macromolecule metabolic process (GO:0010605)	13/194	0.497199	0.824113	1.03263	0.721562	MTMR2;HSP90AB1;FBXW7;SFMBT2;KLF4;HINFP;YY1;TERT;AGO4;DLG4;PTRH2;MYADM;TNRC6A	GO_Biological_Process_2021
Wnt signaling pathway and pluripotency WP399	7/102	0.498189	0.99045	1.05937	0.73814	MAPK10;NFYA;APC;PRKCB;PPP2R2B;PRKCA;NLK	WikiPathway_2021_Human
microtubule motor activity (GO:0003777)	4/56	0.498579	0.73959	1.10592	0.769717	KIF16B;KIF26B;KIF5A;DYNC1I1	GO_Molecular_Function_2021
Rho protein signal transduction (GO:0007266)	4/56	0.498579	0.826021	1.10592	0.769717	ARHGEF11;RIPOR1;LIMK1;CDC42EP2	GO_Biological_Process_2021
Neutrophil Chemotaxis	4/56	0.498579	0.999474	1.10592	0.769717	PRKCB;SHC1;ITPR1;PRKCA	Elsevier_Pathway_Collection
Mitochondrial complex I assembly model OXPHOS system WP4324	4/56	0.498579	0.99045	1.10592	0.769717	NDUFB8;NDUFB5;NDUFS4;NDUFAF2	WikiPathway_2021_Human
RNA metabolic process (GO:0016070)	9/133	0.500903	0.827712	1.04349	0.721407	RBM3;SNRNP40;DKC1;AGO4;XRN2;PAPOLA;DROSHA;RBM5;RBM6	GO_Biological_Process_2021
transmembrane receptor protein serine/threonine kinase signaling pathway (GO:0007178)	9/133	0.500903	0.827712	1.04349	0.721407	DUSP22;SMURF2;HPGD;ZFYVE9;TGFB3;PDCD4;CGN;NLK;RNF111	GO_Biological_Process_2021
Membrane trafficking	9/133	0.500903	0.863399	1.04349	0.721407	HSPA8;SEC13;TSG101;SNX2;SNAPIN;VTA1;CHMP2A;AP3B1;COPZ1	BioPlanet_2019
oxidoreductase activity, acting on the CH-OH group of donors, NAD or NADP as acceptor (GO:0016616)	6/87	0.502142	0.73959	1.06495	0.733616	GRHPR;HPGD;DHDH;AKR1A1;CRYL1;KCNAB1	GO_Molecular_Function_2021
E-box binding (GO:0070888)	3/41	0.50397	0.73959	1.13501	0.77775	PER1;AHR;ARNTL2	GO_Molecular_Function_2021
carbohydrate catabolic process (GO:0016052)	3/41	0.50397	0.827712	1.13501	0.77775	PFKL;HKDC1;HK1	GO_Biological_Process_2021
cortical cytoskeleton organization (GO:0030865)	3/41	0.50397	0.827712	1.13501	0.77775	FHOD3;PLEK;RHOBTB2	GO_Biological_Process_2021
negative regulation of cell-cell adhesion (GO:0022408)	3/41	0.50397	0.827712	1.13501	0.77775	MYADM;KLF4;GTPBP4	GO_Biological_Process_2021
visual system development (GO:0150063)	3/41	0.50397	0.827712	1.13501	0.77775	C1QA;RAB18;PBX2	GO_Biological_Process_2021
Insulin biosynthesis and processing	3/41	0.50397	0.865836	1.13501	0.77775	MYO5A;SRP14;NKX2-2	BioPlanet_2019
Plasma membrane estrogen receptor signaling	3/41	0.50397	0.865836	1.13501	0.77775	PIK3CA;SHC1;PIK3R1	BioPlanet_2019
Macrophage Dysfunction	3/41	0.50397	0.999474	1.13501	0.77775	HSPA8;XBP1;ATG16L1	Elsevier_Pathway_Collection
Steroidogenesis Impairement in Polycystic Ovary Syndrome	3/41	0.50397	0.999474	1.13501	0.77775	SHC1;RASGRF1;ITPR1	Elsevier_Pathway_Collection
negative regulation of response to external stimulus (GO:0032102)	8/118	0.504516	0.827712	1.04557	0.715335	MFHAS1;LRFN5;PTGIS;C1QBP;OTULIN;PTEN;CASK;KLF4	GO_Biological_Process_2021
positive regulation of protein-containing complex assembly (GO:0031334)	8/118	0.504516	0.827712	1.04557	0.715335	UNC13B;SLF2;ICE1;PLEK;CDC42EP2;RPS3;TERF1;EIF4G1	GO_Biological_Process_2021
Gastric cancer	10/149	0.506355	0.988266	1.03428	0.703843	SHC4;RXRB;TERT;JUP;PIK3CA;APC;SHC1;TGFB3;AKT3;PIK3R1	KEGG_2021_Human
cytoskeleton-dependent cytokinesis (GO:0061640)	5/72	0.506831	0.827712	1.07288	0.729102	CUL7;APC;IST1;SPIRE2;MYH10	GO_Biological_Process_2021
response to ionizing radiation (GO:0010212)	5/72	0.506831	0.827712	1.07288	0.729102	INTS3;TNKS1BP1;NABP1;TOPBP1;RAD9A	GO_Biological_Process_2021
TGF-beta regulation of extracellular matrix	37/565	0.508009	0.868497	1.00739	0.682264	MIPEP;RPL5;SYNM;SHC1;ODC1;PRCC;PTEN;AHR;PIK3R1;MTMR4;TOB1;ETS2;HERPUD1;GPNMB;GRK5;ADAMTS1;B3GALT2;PMVK;BNIP2;NPTX2;MAP3K5;PTGIS;JUP;DAPK1;PLK2;NSMCE1;MICAL2;LMO7;GTPBP2;PDIA5;ACLY;ARMCX1;TFDP2;DLC1;DDIT4;SPRY1;ZFPM2	BioPlanet_2019
antigen processing and presentation of exogenous peptide antigen (GO:0002478)	7/103	0.508632	0.827712	1.04828	0.708667	MFSD6;SEC13;DCTN1;KIF5A;KIFAP3;KLC1;DYNC1I1	GO_Biological_Process_2021
NAD+ ADP-ribosyltransferase activity (GO:0003950)	2/26	0.511427	0.73959	1.19804	0.803344	TNKS2;PARP16	GO_Molecular_Function_2021
MLL1 complex (GO:0071339)	2/26	0.511427	0.789051	1.19804	0.803344	INO80C;RBBP5	GO_Cellular_Component_2021
MLL1/2 complex (GO:0044665)	2/26	0.511427	0.789051	1.19804	0.803344	INO80C;RBBP5	GO_Cellular_Component_2021
clathrin-dependent endocytosis (GO:0072583)	2/26	0.511427	0.827712	1.19804	0.803344	ITSN2;ITSN1	GO_Biological_Process_2021
DNA modification (GO:0006304)	2/26	0.511427	0.827712	1.19804	0.803344	TDG;TERF1	GO_Biological_Process_2021
lamellipodium assembly (GO:0030032)	2/26	0.511427	0.827712	1.19804	0.803344	DMTN;SRGAP2	GO_Biological_Process_2021
mRNA polyadenylation (GO:0006378)	2/26	0.511427	0.827712	1.19804	0.803344	PCF11;PAPOLA	GO_Biological_Process_2021
negative regulation of receptor-mediated endocytosis (GO:0048261)	2/26	0.511427	0.827712	1.19804	0.803344	MTMR2;DLG4	GO_Biological_Process_2021
negative regulation of transposition (GO:0010529)	2/26	0.511427	0.827712	1.19804	0.803344	UBR2;TEX15	GO_Biological_Process_2021
positive regulation of histone methylation (GO:0031062)	2/26	0.511427	0.827712	1.19804	0.803344	CHTOP;JARID2	GO_Biological_Process_2021
positive regulation of interleukin-2 production (GO:0032743)	2/26	0.511427	0.827712	1.19804	0.803344	PDE4D;RPS3	GO_Biological_Process_2021
regulation of mitotic metaphase/anaphase transition (GO:0030071)	2/26	0.511427	0.827712	1.19804	0.803344	DUSP1;HECW2	GO_Biological_Process_2021
regulation of synapse organization (GO:0050807)	2/26	0.511427	0.827712	1.19804	0.803344	GRIPAP1;CDKL5	GO_Biological_Process_2021
RNA polyadenylation (GO:0043631)	2/26	0.511427	0.827712	1.19804	0.803344	PCF11;PAPOLA	GO_Biological_Process_2021
Interleukin-27-mediated signaling events	2/26	0.511427	0.868497	1.19804	0.803344	STAT2;JAK2	BioPlanet_2019
Selenoamino acid metabolism	2/26	0.511427	0.868497	1.19804	0.803344	MARS2;MAT2B	BioPlanet_2019
BDKRB1/2 -> Prostaglandin Generation	2/26	0.511427	0.999474	1.19804	0.803344	RASGRF1;ITPR1	Elsevier_Pathway_Collection
PTGER2/3 -> Inflammation-Related Expression Targets	2/26	0.511427	0.999474	1.19804	0.803344	ITPR1;PRKCA	Elsevier_Pathway_Collection
Endothelial Cell Dysfunction in Progressive Diabetic Nephropathy	2/26	0.511427	0.999474	1.19804	0.803344	SHC1;JAK2	Elsevier_Pathway_Collection
GUCY2C Signaling in Colorectal Cancer	2/26	0.511427	0.999474	1.19804	0.803344	PTEN;TFAM	Elsevier_Pathway_Collection
Sarcomere in Cardiomyocyte in Dilated Cardiomyopathy	2/26	0.511427	0.999474	1.19804	0.803344	ACTG1;TTN	Elsevier_Pathway_Collection
EPO Receptor Signaling WP581	2/26	0.511427	0.992609	1.19804	0.803344	SHC1;JAK2	WikiPathway_2021_Human
cellular response to peptide (GO:1901653)	4/57	0.512646	0.827712	1.085	0.724964	GRIN2A;XBP1;CACNA1A;TREM2	GO_Biological_Process_2021
positive regulation of proteolysis (GO:0045862)	4/57	0.512646	0.827712	1.085	0.724964	CYFIP2;RCN3;IST1;TRIM32	GO_Biological_Process_2021
Pre-NOTCH expression and processing	4/57	0.512646	0.868497	1.085	0.724964	POGLUT1;TFDP2;AGO4;TNRC6A	BioPlanet_2019
Vascular Endothelial Cell Activation by Blood Coagulation Factors	4/57	0.512646	0.999474	1.085	0.724964	RASGRF1;ITPR1;PRKCA;JAK2	Elsevier_Pathway_Collection
Angiogenesis in Endometriosis	4/57	0.512646	0.999474	1.085	0.724964	MAPK10;SHC1;RASGRF1;ITPR1	Elsevier_Pathway_Collection
Osteoclast Activation in Rheumatoid Arthritis	4/57	0.512646	0.999474	1.085	0.724964	TREM2;TAB2;JAK2;BIRC2	Elsevier_Pathway_Collection
Legionellosis	4/57	0.512646	0.993691	1.085	0.724964	HSPA8;CASP7;EEF1A2;HSPA1A	KEGG_2021_Human
negative regulation of binding (GO:0051100)	6/88	0.513433	0.827712	1.05191	0.701239	USP33;PIN1;JAK2;ZFPM1;ACTB;GTPBP4	GO_Biological_Process_2021
CC Chemokine Receptor Signaling	6/88	0.513433	0.999474	1.05191	0.701239	TIAM1;PRKCB;SHC1;LIMK1;ITPR1;JAK2	Elsevier_Pathway_Collection
Smooth Muscle Cell Dysfunction in Pulmonary Hypertension	6/88	0.513433	0.999474	1.05191	0.701239	SHC1;RASGRF1;LIMK1;ITPR1;CACNA1C;RYR3	Elsevier_Pathway_Collection
positive regulation of cysteine-type endopeptidase activity involved in apoptotic process (GO:0043280)	8/119	0.514217	0.827712	1.0361	0.68912	DAP;DAPK1;DLC1;RPS3;HTRA2;JAK2;MAP3K5;BBC3	GO_Biological_Process_2021
Immune system	65/998	0.515194	0.868497	1.00139	0.664134	HSP90AB1;EIF4E3;SH3KBP1;EIF4A3;PTEN;NPEPPS;PSMD6;HERC2;AKT3;PSMD3;KIF5A;KPNA4;JAK2;KIFAP3;RNF111;SEC13;WSB1;FBXW7;PRKCB;DUSP6;PJA2;PIAS1;PJA1;PIK3CA;PSMA2;PSME3;PSME1;TXNIP;SQSTM1;BIRC2;C1QA;PSMD12;CUL7;SHC1;DCTN1;PELI3;PIK3R4;ITPR1;NEDD4L;UBR2;PIK3R1;KLC1;PSMA7;PSMB6;RNF138;CSK;EIF4E;DYNC1I1;RAP1GAP2;MAP3K3;HSPA5;SMURF2;STAT2;PML;MAPK10;NR4A1;PSMC1;UBE2N;PIN1;TRIM37;TAB2;TRIM32;EIF4G3;EIF4G1;C1QC	BioPlanet_2019
cellular metal ion homeostasis (GO:0006875)	7/104	0.518999	0.827712	1.03741	0.680392	SLC24A2;RYR2;NEDD4L;SLC30A1;ATP2B2;TPT1;LETM2	GO_Biological_Process_2021
regulation of insulin secretion (GO:0050796)	7/104	0.518999	0.827712	1.03741	0.680392	ITPR1;CACNA1A;PRKCA;CACNA1C;MYRIP;CACNA1E;AACS	GO_Biological_Process_2021
C-type lectin receptor signaling pathway	7/104	0.518999	0.99916	1.03741	0.680392	MAPK10;PIK3CA;STAT2;AKT3;ITPR1;PIK3R1;LSP1	KEGG_2021_Human
Pperoxisome	7/104	0.518999	0.953829	1.03741	0.680392	FDPS;HMGCL;DLG4;CNBP;PEX5;CACNA1B;ABCD1	MSigDB_Hallmark_2020
regulation of hydrolase activity (GO:0051336)	5/73	0.519219	0.827712	1.05704	0.692816	RALBP1;SIPA1L1;TDG;RAPGEF6;ARHGAP12	GO_Biological_Process_2021
TGFB Signaling activation by Blocking of Tumor Suppressors	5/73	0.519219	0.999474	1.05704	0.692816	YY1;SMURF2;SHC1;TGFB3;MAP3K5	Elsevier_Pathway_Collection
Chromosomal and microsatellite instability in colorectal cancer WP4216	5/73	0.519219	0.992609	1.05704	0.692816	MAPK10;APC;TGFB3;AKT3;BBC3	WikiPathway_2021_Human
mitochondrial respiratory chain complex I (GO:0005747)	3/42	0.520368	0.789051	1.10584	0.722359	NDUFB8;NDUFB5;NDUFS4	GO_Cellular_Component_2021
respiratory chain complex I (GO:0045271)	3/42	0.520368	0.789051	1.10584	0.722359	NDUFB8;NDUFB5;NDUFS4	GO_Cellular_Component_2021
cellular respiration (GO:0045333)	3/42	0.520368	0.827712	1.10584	0.722359	NDUFS4;SDHAF4;COQ10B	GO_Biological_Process_2021
ceramide biosynthetic process (GO:0046513)	3/42	0.520368	0.827712	1.10584	0.722359	ASAH2;SPTLC1;SPTSSA	GO_Biological_Process_2021
nucleic acid-templated transcription (GO:0097659)	3/42	0.520368	0.827712	1.10584	0.722359	THRB;TERT;DTX1	GO_Biological_Process_2021
positive regulation of ATPase activity (GO:0032781)	3/42	0.520368	0.827712	1.10584	0.722359	RYR2;DNAJB1;CHTOP	GO_Biological_Process_2021
positive regulation of epithelial to mesenchymal transition (GO:0010718)	3/42	0.520368	0.827712	1.10584	0.722359	TIAM1;TGFB3;BCL9L	GO_Biological_Process_2021
positive regulation of protein tyrosine kinase activity (GO:0061098)	3/42	0.520368	0.827712	1.10584	0.722359	DLG3;FBXW7;DLG4	GO_Biological_Process_2021
potassium ion import across plasma membrane (GO:1990573)	3/42	0.520368	0.827712	1.10584	0.722359	KCNJ12;SLC12A6;KCNJ3	GO_Biological_Process_2021
BMP receptor signaling	3/42	0.520368	0.868497	1.10584	0.722359	SMURF2;CTDSPL;TAB2	BioPlanet_2019
Netrin-1 signaling	3/42	0.520368	0.868497	1.10584	0.722359	TRIO;TRPC4;SLIT1	BioPlanet_2019
Serotonin Receptors Signaling	3/42	0.520368	0.999474	1.10584	0.722359	RASGRF1;ITPR1;JAK2	Elsevier_Pathway_Collection
Clozapine Induced Granulocytopenia	3/42	0.520368	0.999474	1.10584	0.722359	RASGRF1;ITPR1;JAK2	Elsevier_Pathway_Collection
Fas ligand pathway and stress induction of heat shock proteins WP314	3/42	0.520368	0.992609	1.10584	0.722359	CASP7;ACTB;ACTG1	WikiPathway_2021_Human
Metabolic reprogramming in colon cancer WP4290	3/42	0.520368	0.992609	1.10584	0.722359	ACLY;PFKL;GLS	WikiPathway_2021_Human
adenyl nucleotide binding (GO:0030554)	1/11	0.522922	0.73959	1.43762	0.93204	HSPH1	GO_Molecular_Function_2021
adenyl-nucleotide exchange factor activity (GO:0000774)	1/11	0.522922	0.73959	1.43762	0.93204	HSPH1	GO_Molecular_Function_2021
alditol:NADP+ 1-oxidoreductase activity (GO:0004032)	1/11	0.522922	0.73959	1.43762	0.93204	AKR1A1	GO_Molecular_Function_2021
amino acid:sodium symporter activity (GO:0005283)	1/11	0.522922	0.73959	1.43762	0.93204	SLC38A2	GO_Molecular_Function_2021
AMP binding (GO:0016208)	1/11	0.522922	0.73959	1.43762	0.93204	PFKL	GO_Molecular_Function_2021
ubiquitin-dependent protein binding (GO:0140036)	1/11	0.522922	0.73959	1.43762	0.93204	DNAJC2	GO_Molecular_Function_2021
vinculin binding (GO:0017166)	1/11	0.522922	0.73959	1.43762	0.93204	SYNM	GO_Molecular_Function_2021
cGMP binding (GO:0030553)	1/11	0.522922	0.73959	1.43762	0.93204	RAPGEF2	GO_Molecular_Function_2021
chloride ion binding (GO:0031404)	1/11	0.522922	0.73959	1.43762	0.93204	TDG	GO_Molecular_Function_2021
death domain binding (GO:0070513)	1/11	0.522922	0.73959	1.43762	0.93204	DAP	GO_Molecular_Function_2021
diacylglycerol kinase activity (GO:0004143)	1/11	0.522922	0.73959	1.43762	0.93204	DGKG	GO_Molecular_Function_2021
dipeptidyl-peptidase activity (GO:0008239)	1/11	0.522922	0.73959	1.43762	0.93204	DPP9	GO_Molecular_Function_2021
DNA-(apurinic or apyrimidinic site) endonuclease activity (GO:0003906)	1/11	0.522922	0.73959	1.43762	0.93204	RPS3	GO_Molecular_Function_2021
extracellular ligand-gated ion channel activity (GO:0005230)	1/11	0.522922	0.73959	1.43762	0.93204	GABRA1	GO_Molecular_Function_2021
FMN binding (GO:0010181)	1/11	0.522922	0.73959	1.43762	0.93204	IYD	GO_Molecular_Function_2021
galactosyltransferase activity (GO:0008378)	1/11	0.522922	0.73959	1.43762	0.93204	B3GALT6	GO_Molecular_Function_2021
histone methyltransferase activity (H3-K36 specific) (GO:0046975)	1/11	0.522922	0.73959	1.43762	0.93204	NSD3	GO_Molecular_Function_2021
hyaluronic acid binding (GO:0005540)	1/11	0.522922	0.73959	1.43762	0.93204	C1QBP	GO_Molecular_Function_2021
phosphotransferase activity, for other substituted phosphate groups (GO:0016780)	1/11	0.522922	0.73959	1.43762	0.93204	AASDHPPT	GO_Molecular_Function_2021
potassium:proton antiporter activity (GO:0015386)	1/11	0.522922	0.73959	1.43762	0.93204	SLC9A2	GO_Molecular_Function_2021
purine ribonucleotide transmembrane transporter activity (GO:0005346)	1/11	0.522922	0.73959	1.43762	0.93204	SLC35B3	GO_Molecular_Function_2021
cell cortex region (GO:0099738)	1/11	0.522922	0.789051	1.43762	0.93204	DCTN1	GO_Cellular_Component_2021
Golgi medial cisterna (GO:0005797)	1/11	0.522922	0.789051	1.43762	0.93204	B3GALT6	GO_Cellular_Component_2021
microfibril (GO:0001527)	1/11	0.522922	0.789051	1.43762	0.93204	MFAP2	GO_Cellular_Component_2021
STAGA complex (GO:0030914)	1/11	0.522922	0.789051	1.43762	0.93204	TADA3	GO_Cellular_Component_2021
atrial septum morphogenesis (GO:0060413)	1/11	0.522922	0.827712	1.43762	0.93204	ZFPM1	GO_Biological_Process_2021
camera-type eye morphogenesis (GO:0048593)	1/11	0.522922	0.827712	1.43762	0.93204	TENM3	GO_Biological_Process_2021
cardiac muscle cell membrane repolarization (GO:0099622)	1/11	0.522922	0.827712	1.43762	0.93204	KCNJ3	GO_Biological_Process_2021
cell-cell junction maintenance (GO:0045217)	1/11	0.522922	0.827712	1.43762	0.93204	MYADM	GO_Biological_Process_2021
cellular glucan metabolic process (GO:0006073)	1/11	0.522922	0.827712	1.43762	0.93204	GBE1	GO_Biological_Process_2021
cellular response to cholesterol (GO:0071397)	1/11	0.522922	0.827712	1.43762	0.93204	GRAMD1B	GO_Biological_Process_2021
cellular response to increased oxygen levels (GO:0036295)	1/11	0.522922	0.827712	1.43762	0.93204	CCDC115	GO_Biological_Process_2021
cellular response to interleukin-2 (GO:0071352)	1/11	0.522922	0.827712	1.43762	0.93204	SHC1	GO_Biological_Process_2021
central nervous system myelination (GO:0022010)	1/11	0.522922	0.827712	1.43762	0.93204	PTEN	GO_Biological_Process_2021
coenzyme A biosynthetic process (GO:0015937)	1/11	0.522922	0.827712	1.43762	0.93204	SLC25A16	GO_Biological_Process_2021
cyclooxygenase pathway (GO:0019371)	1/11	0.522922	0.827712	1.43762	0.93204	PTGIS	GO_Biological_Process_2021
ER-associated misfolded protein catabolic process (GO:0071712)	1/11	0.522922	0.827712	1.43762	0.93204	RNF185	GO_Biological_Process_2021
erythrocyte development (GO:0048821)	1/11	0.522922	0.827712	1.43762	0.93204	DMTN	GO_Biological_Process_2021
establishment of epithelial cell apical/basal polarity (GO:0045198)	1/11	0.522922	0.827712	1.43762	0.93204	MYO9A	GO_Biological_Process_2021
formation of extrachromosomal circular DNA (GO:0001325)	1/11	0.522922	0.827712	1.43762	0.93204	TERF1	GO_Biological_Process_2021
glucocorticoid biosynthetic process (GO:0006704)	1/11	0.522922	0.827712	1.43762	0.93204	CACNA1H	GO_Biological_Process_2021
glutamine family amino acid biosynthetic process (GO:0009084)	1/11	0.522922	0.827712	1.43762	0.93204	GLS	GO_Biological_Process_2021
glycerolipid metabolic process (GO:0046486)	1/11	0.522922	0.827712	1.43762	0.93204	DGKG	GO_Biological_Process_2021
interleukin-2-mediated signaling pathway (GO:0038110)	1/11	0.522922	0.827712	1.43762	0.93204	SHC1	GO_Biological_Process_2021
interleukin-35-mediated signaling pathway (GO:0070757)	1/11	0.522922	0.827712	1.43762	0.93204	JAK2	GO_Biological_Process_2021
lipoprotein biosynthetic process (GO:0042158)	1/11	0.522922	0.827712	1.43762	0.93204	WDR45B	GO_Biological_Process_2021
lipoprotein catabolic process (GO:0042159)	1/11	0.522922	0.827712	1.43762	0.93204	LYPLAL1	GO_Biological_Process_2021
lipoprotein localization (GO:0044872)	1/11	0.522922	0.827712	1.43762	0.93204	PRKCB	GO_Biological_Process_2021
mitochondrial protein processing (GO:0034982)	1/11	0.522922	0.827712	1.43762	0.93204	MIPEP	GO_Biological_Process_2021
negative regulation of defense response to virus (GO:0050687)	1/11	0.522922	0.827712	1.43762	0.93204	C1QBP	GO_Biological_Process_2021
negative regulation of intracellular estrogen receptor signaling pathway (GO:0033147)	1/11	0.522922	0.827712	1.43762	0.93204	CNOT2	GO_Biological_Process_2021
negative regulation of potassium ion transmembrane transport (GO:1901380)	1/11	0.522922	0.827712	1.43762	0.93204	NEDD4L	GO_Biological_Process_2021
negative regulation of programmed necrotic cell death (GO:0062099)	1/11	0.522922	0.827712	1.43762	0.93204	BIRC2	GO_Biological_Process_2021
negative regulation of protein localization to cell surface (GO:2000009)	1/11	0.522922	0.827712	1.43762	0.93204	NEDD4L	GO_Biological_Process_2021
negative regulation of voltage-gated potassium channel activity (GO:1903817)	1/11	0.522922	0.827712	1.43762	0.93204	KCNAB1	GO_Biological_Process_2021
nuclear DNA replication (GO:0033260)	1/11	0.522922	0.827712	1.43762	0.93204	ORC3	GO_Biological_Process_2021
peptidyl-lysine monomethylation (GO:0018026)	1/11	0.522922	0.827712	1.43762	0.93204	SETD7	GO_Biological_Process_2021
positive regulation of acrosome reaction (GO:2000344)	1/11	0.522922	0.827712	1.43762	0.93204	CACNA1H	GO_Biological_Process_2021
positive regulation of ceramide biosynthetic process (GO:2000304)	1/11	0.522922	0.827712	1.43762	0.93204	NSMAF	GO_Biological_Process_2021
positive regulation of cytoplasmic transport (GO:1903651)	1/11	0.522922	0.827712	1.43762	0.93204	MTMR2	GO_Biological_Process_2021
positive regulation of dendrite development (GO:1900006)	1/11	0.522922	0.827712	1.43762	0.93204	PACSIN1	GO_Biological_Process_2021
positive regulation of DNA methylation-dependent heterochromatin assembly (GO:0090309)	1/11	0.522922	0.827712	1.43762	0.93204	TASOR	GO_Biological_Process_2021
positive regulation of epidermal growth factor-activated receptor activity (GO:0045741)	1/11	0.522922	0.827712	1.43762	0.93204	FBXW7	GO_Biological_Process_2021
positive regulation of histone exchange (GO:1900051)	1/11	0.522922	0.827712	1.43762	0.93204	TERF1	GO_Biological_Process_2021
positive regulation of integrin activation (GO:0033625)	1/11	0.522922	0.827712	1.43762	0.93204	PLEK	GO_Biological_Process_2021
positive regulation of leukocyte apoptotic process (GO:2000108)	1/11	0.522922	0.827712	1.43762	0.93204	RAPGEF2	GO_Biological_Process_2021
positive regulation of macrophage differentiation (GO:0045651)	1/11	0.522922	0.827712	1.43762	0.93204	PRKCA	GO_Biological_Process_2021
positive regulation of nitric-oxide synthase biosynthetic process (GO:0051770)	1/11	0.522922	0.827712	1.43762	0.93204	JAK2	GO_Biological_Process_2021
positive regulation of non-canonical Wnt signaling pathway (GO:2000052)	1/11	0.522922	0.827712	1.43762	0.93204	RSPO3	GO_Biological_Process_2021
positive regulation of sphingolipid biosynthetic process (GO:0090154)	1/11	0.522922	0.827712	1.43762	0.93204	NSMAF	GO_Biological_Process_2021
positive regulation of transcription from RNA polymerase II promoter in response to endoplasmic reticulum stress (GO:1990440)	1/11	0.522922	0.827712	1.43762	0.93204	HSPA5	GO_Biological_Process_2021
positive regulation of triglyceride biosynthetic process (GO:0010867)	1/11	0.522922	0.827712	1.43762	0.93204	NR1H2	GO_Biological_Process_2021
presynaptic membrane organization (GO:0097090)	1/11	0.522922	0.827712	1.43762	0.93204	PTEN	GO_Biological_Process_2021
protein kinase C signaling (GO:0070528)	1/11	0.522922	0.827712	1.43762	0.93204	PLEK	GO_Biological_Process_2021
purine nucleoside bisphosphate biosynthetic process (GO:0034033)	1/11	0.522922	0.827712	1.43762	0.93204	SLC25A16	GO_Biological_Process_2021
rDNA heterochromatin assembly (GO:0000183)	1/11	0.522922	0.827712	1.43762	0.93204	RRP8	GO_Biological_Process_2021
regulation of cardiac muscle cell apoptotic process (GO:0010665)	1/11	0.522922	0.827712	1.43762	0.93204	PPP1R10	GO_Biological_Process_2021
regulation of cysteine-type endopeptidase activity involved in apoptotic signaling pathway (GO:2001267)	1/11	0.522922	0.827712	1.43762	0.93204	HTRA2	GO_Biological_Process_2021
regulation of dendritic cell apoptotic process (GO:2000668)	1/11	0.522922	0.827712	1.43762	0.93204	RAPGEF2	GO_Biological_Process_2021
regulation of histone exchange (GO:1900049)	1/11	0.522922	0.827712	1.43762	0.93204	TERF1	GO_Biological_Process_2021
regulation of histone H3-K9 acetylation (GO:2000615)	1/11	0.522922	0.827712	1.43762	0.93204	HDAC5	GO_Biological_Process_2021
regulation of long-term neuronal synaptic plasticity (GO:0048169)	1/11	0.522922	0.827712	1.43762	0.93204	DLG4	GO_Biological_Process_2021
regulation of melanin biosynthetic process (GO:0048021)	1/11	0.522922	0.827712	1.43762	0.93204	RAPGEF2	GO_Biological_Process_2021
regulation of mitochondrial depolarization (GO:0051900)	1/11	0.522922	0.827712	1.43762	0.93204	ABCD1	GO_Biological_Process_2021
regulation of mRNA 3'-end processing (GO:0031440)	1/11	0.522922	0.827712	1.43762	0.93204	PAPOLA	GO_Biological_Process_2021
response to sterol (GO:0036314)	1/11	0.522922	0.827712	1.43762	0.93204	PMVK	GO_Biological_Process_2021
ribonucleoside bisphosphate biosynthetic process (GO:0034030)	1/11	0.522922	0.827712	1.43762	0.93204	SLC25A16	GO_Biological_Process_2021
signal peptide processing (GO:0006465)	1/11	0.522922	0.827712	1.43762	0.93204	PARL	GO_Biological_Process_2021
t-circle formation (GO:0090656)	1/11	0.522922	0.827712	1.43762	0.93204	TERF1	GO_Biological_Process_2021
telomere maintenance via telomere trimming (GO:0090737)	1/11	0.522922	0.827712	1.43762	0.93204	TERF1	GO_Biological_Process_2021
urate metabolic process (GO:0046415)	1/11	0.522922	0.827712	1.43762	0.93204	SLC2A9	GO_Biological_Process_2021
Alpha-linolenic (omega3) and linoleic (omega6) acid metabolism	1/11	0.522922	0.868497	1.43762	0.93204	ABCD1	BioPlanet_2019
BTG family proteins and cell cycle regulation	1/11	0.522922	0.868497	1.43762	0.93204	PRMT1	BioPlanet_2019
CDC6 association with the ORC-origin complex	1/11	0.522922	0.868497	1.43762	0.93204	ORC3	BioPlanet_2019
Cystic fibrosis transmembrane conductance regulator (CFTR) and beta 2 adrenergic receptor (b2AR) pathway	1/11	0.522922	0.868497	1.43762	0.93204	ADCY1	BioPlanet_2019
Down syndrome cell adhesion molecule (DSCAM) interactions	1/11	0.522922	0.868497	1.43762	0.93204	DSCAM	BioPlanet_2019
E2F1 destruction pathway	1/11	0.522922	0.868497	1.43762	0.93204	FBXW7	BioPlanet_2019
Mechanism of protein import into the nucleus	1/11	0.522922	0.868497	1.43762	0.93204	RAN	BioPlanet_2019
Messenger RNA decay by 3' to 5' exoribonuclease	1/11	0.522922	0.868497	1.43762	0.93204	EXOSC1	BioPlanet_2019
Methylation	1/11	0.522922	0.868497	1.43762	0.93204	MAT2B	BioPlanet_2019
Recruitment of NuMA to mitotic centrosomes	1/11	0.522922	0.868497	1.43762	0.93204	TUBGCP6	BioPlanet_2019
SLBP-dependent processing of replication-dependent histone pre-mRNAs	1/11	0.522922	0.868497	1.43762	0.93204	SNRPD3	BioPlanet_2019
Sonic Hedgehog (SHH) receptor PTCH1 regulation of cell cycle	1/11	0.522922	0.868497	1.43762	0.93204	XPO1	BioPlanet_2019
Telomerase protein component gene hTERT transcriptional regulation	1/11	0.522922	0.868497	1.43762	0.93204	TERT	BioPlanet_2019
Vitamin C in the brain	1/11	0.522922	0.868497	1.43762	0.93204	SLC2A3	BioPlanet_2019
AMPK Related Catabolism Deceleration in Glucose Insufficiency	1/11	0.522922	0.999474	1.43762	0.93204	ATG13	Elsevier_Pathway_Collection
Mast-Cell Activation without Degranulation through CXCR4 Signaling	1/11	0.522922	0.999474	1.43762	0.93204	JAK2	Elsevier_Pathway_Collection
Alstrom Syndrome Progression (Hypothesis)	1/11	0.522922	0.999474	1.43762	0.93204	MYO5B	Elsevier_Pathway_Collection
Androgen Receptor/SGK1 Signaling	1/11	0.522922	0.999474	1.43762	0.93204	AR	Elsevier_Pathway_Collection
EGF/cyclinD1 Signaling in Acquired Middle Ear Cholesteatoma	1/11	0.522922	0.999474	1.43762	0.93204	SHC1	Elsevier_Pathway_Collection
GABRB3 Mutation and Adenosine Deaminase Polymorphism	1/11	0.522922	0.999474	1.43762	0.93204	ITPR1	Elsevier_Pathway_Collection
Hedgehog Signaling in Mantle Cell Lymphoma	1/11	0.522922	0.999474	1.43762	0.93204	PIK3CA	Elsevier_Pathway_Collection
Hexosamine Pathway in Diabetic Microangiopathy	1/11	0.522922	0.999474	1.43762	0.93204	UAP1	Elsevier_Pathway_Collection
IL6/JAK/STAT3 Signaling in Cholesteatoma	1/11	0.522922	0.999474	1.43762	0.93204	JAK2	Elsevier_Pathway_Collection
Metals and Amyloid beta Toxicity in Alzheimer's Disease	1/11	0.522922	0.999474	1.43762	0.93204	GPX1	Elsevier_Pathway_Collection
Proteins Involved in Muscular Dystrophy, Facioscapulohumeral	1/11	0.522922	0.999474	1.43762	0.93204	RBFOX1	Elsevier_Pathway_Collection
Proteins Mutated in Photoreceptor and Retinal Pigment Epithelial Cell	1/11	0.522922	0.999474	1.43762	0.93204	MYRIP	Elsevier_Pathway_Collection
RNase L Signaling in Prostate Cancer	1/11	0.522922	0.999474	1.43762	0.93204	AR	Elsevier_Pathway_Collection
TGF-beta Signaling in Skin Aging	1/11	0.522922	0.999474	1.43762	0.93204	SMURF2	Elsevier_Pathway_Collection
Tricarboxylic Acid Cycle Enzymes Involvement in Alzheimer Disease	1/11	0.522922	0.999474	1.43762	0.93204	HSPA1A	Elsevier_Pathway_Collection
Proteins with Altered Expression in Cancer-Associated Histone Methylation	1/11	0.522922	0.999474	1.43762	0.93204	PRMT1	Elsevier_Pathway_Collection
Aryl Hydrocarbon Receptor/Tryptophan Metabolites Signaling	1/11	0.522922	0.999474	1.43762	0.93204	AHR	Elsevier_Pathway_Collection
CD2 -> NFATC1 Signaling	1/11	0.522922	0.999474	1.43762	0.93204	ITPR1	Elsevier_Pathway_Collection
TGFBR1/AP-1 Signaling	1/11	0.522922	0.999474	1.43762	0.93204	SMURF2	Elsevier_Pathway_Collection
TNFRSF1A -> STAT Signaling	1/11	0.522922	0.999474	1.43762	0.93204	JAK2	Elsevier_Pathway_Collection
Autosomal recessive Osteopetrosis pathways WP4788	1/11	0.522922	0.992609	1.43762	0.93204	PLEKHM1	WikiPathway_2021_Human
Glycolysis in senescence WP5049	1/11	0.522922	0.992609	1.43762	0.93204	HK1	WikiPathway_2021_Human
Methionine metabolism leading to sulfur amino acids and related disorders WP4292	1/11	0.522922	0.992609	1.43762	0.93204	MAT2B	WikiPathway_2021_Human
NAD metabolism, sirtuins and aging WP3630	1/11	0.522922	0.992609	1.43762	0.93204	TFAM	WikiPathway_2021_Human
Nucleotide GPCRs WP80	1/11	0.522922	0.992609	1.43762	0.93204	LPAR6	WikiPathway_2021_Human
SRF and miRs in Smooth Muscle Differentiation and Proliferation WP1991	1/11	0.522922	0.992609	1.43762	0.93204	KLF4	WikiPathway_2021_Human
protein import (GO:0017038)	6/89	0.524625	0.829683	1.03918	0.670343	SEC13;PPP1R10;PEX5;TNPO2;ABCD1;RAN	GO_Biological_Process_2021
transforming growth factor beta receptor signaling pathway (GO:0007179)	6/89	0.524625	0.829683	1.03918	0.670343	DUSP22;HPGD;ZFYVE9;TGFB3;CGN;NLK	GO_Biological_Process_2021
Prostate cancer	6/89	0.524625	0.868574	1.03918	0.670343	AR;HSP90AB1;PIK3CA;AKT3;PTEN;PIK3R1	BioPlanet_2019
Salivary secretion	6/89	0.524625	0.868574	1.03918	0.670343	PRKCB;ITPR1;PRKCA;ATP2B2;ADCY1;RYR3	BioPlanet_2019
PD-L1 expression and PD-1 checkpoint pathway in cancer	6/89	0.524625	0.999996	1.03918	0.670343	MAP3K3;PIK3CA;AKT3;PTEN;PIK3R1;JAK2	KEGG_2021_Human
regulation of pathway-restricted SMAD protein phosphorylation (GO:0060393)	4/58	0.52653	0.832331	1.06485	0.683046	TGFB3;SNX25;PIN1;LDLRAD4	GO_Biological_Process_2021
Arachidonic acid metabolism	4/58	0.52653	0.868981	1.06485	0.683046	GPX1;PTGIS;GPX3;GPX7	BioPlanet_2019
HIV-1 Nef as negative effector of Fas and TNF	4/58	0.52653	0.868981	1.06485	0.683046	CASP7;BIRC2;ACTG1;MAP3K5	BioPlanet_2019
Osteoclast Activation in Gout	4/58	0.52653	0.999474	1.06485	0.683046	TREM2;TAB2;JAK2;BIRC2	Elsevier_Pathway_Collection
cellular calcium ion homeostasis (GO:0006874)	9/136	0.528189	0.832843	1.01867	0.650219	SLC24A2;RYR2;TRPC4;SLC30A1;ATP2B2;MICU2;PML;TPT1;HERPUD1	GO_Biological_Process_2021
integral component of organelle membrane (GO:0031301)	14/214	0.530944	0.797595	1.00616	0.637	SLC35B3;SLC35A1;HSPA5;RHBDD2;ELOVL6;DOLK;IER3IP1;TMEM175;YIF1B;P2RX6;UBXN8;QSOX2;LARGE1;ABCD1	GO_Cellular_Component_2021
negative regulation of multicellular organismal process (GO:0051241)	14/214	0.530944	0.832843	1.00616	0.637	TLE3;SFMBT1;NR1H2;ARRDC3;PTEN;LDLRAD4;USF3;WDR77;GPNMB;SPRY1;SRSF6;RAB11FIP3;N4BP1;RAB11FIP5	GO_Biological_Process_2021
protein tyrosine phosphatase activity (GO:0004725)	5/74	0.531473	0.747841	1.04167	0.658441	DUSP22;PTPRE;DUSP1;PTEN;ACP1	GO_Molecular_Function_2021
regulation of peptide hormone secretion (GO:0090276)	5/74	0.531473	0.832843	1.04167	0.658441	ITPR1;CACNA1A;PRKCA;CACNA1C;CACNA1E	GO_Biological_Process_2021
Adherens junction cell adhesion	5/74	0.531473	0.869652	1.04167	0.658441	LMO7;NLK;ACP1;ACTB;ACTG1	BioPlanet_2019
Gastric acid secretion	5/74	0.531473	0.869652	1.04167	0.658441	PRKCB;ITPR1;PRKCA;ADCY1;ACTB	BioPlanet_2019
ADP binding (GO:0043531)	2/27	0.531915	0.747841	1.15005	0.725996	ABCD1;MYH10	GO_Molecular_Function_2021
glutathione transferase activity (GO:0004364)	2/27	0.531915	0.747841	1.15005	0.725996	GSTM4;GSTZ1	GO_Molecular_Function_2021
camera-type eye development (GO:0043010)	2/27	0.531915	0.832843	1.15005	0.725996	TENM3;CACNA1C	GO_Biological_Process_2021
cellular lipid catabolic process (GO:0044242)	2/27	0.531915	0.832843	1.15005	0.725996	LPIN1;LPIN2	GO_Biological_Process_2021
cytoplasmic pattern recognition receptor signaling pathway (GO:0002753)	2/27	0.531915	0.832843	1.15005	0.725996	UBE2N;TAB2	GO_Biological_Process_2021
entrainment of circadian clock by photoperiod (GO:0043153)	2/27	0.531915	0.832843	1.15005	0.725996	PER1;PML	GO_Biological_Process_2021
monocarboxylic acid catabolic process (GO:0072329)	2/27	0.531915	0.832843	1.15005	0.725996	LPIN1;LPIN2	GO_Biological_Process_2021
negative regulation of actin filament bundle assembly (GO:0032232)	2/27	0.531915	0.832843	1.15005	0.725996	DLC1;PIK3R1	GO_Biological_Process_2021
negative regulation of cation channel activity (GO:2001258)	2/27	0.531915	0.832843	1.15005	0.725996	KCNAB1;SRI	GO_Biological_Process_2021
negative regulation of plasma membrane bounded cell projection assembly (GO:0120033)	2/27	0.531915	0.832843	1.15005	0.725996	TBC1D30;TBC1D7	GO_Biological_Process_2021
nucleobase-containing small molecule interconversion (GO:0015949)	2/27	0.531915	0.832843	1.15005	0.725996	DTYMK;AK5	GO_Biological_Process_2021
peptidyl-lysine methylation (GO:0018022)	2/27	0.531915	0.832843	1.15005	0.725996	N6AMT1;SETD7	GO_Biological_Process_2021
positive regulation of calcium ion transmembrane transport (GO:1904427)	2/27	0.531915	0.832843	1.15005	0.725996	CACNB2;AKAP6	GO_Biological_Process_2021
positive regulation of striated muscle cell differentiation (GO:0051155)	2/27	0.531915	0.832843	1.15005	0.725996	AKAP6;RBM24	GO_Biological_Process_2021
positive regulation of toll-like receptor signaling pathway (GO:0034123)	2/27	0.531915	0.832843	1.15005	0.725996	MFHAS1;PJA2	GO_Biological_Process_2021
protein export from nucleus (GO:0006611)	2/27	0.531915	0.832843	1.15005	0.725996	XPO1;RAN	GO_Biological_Process_2021
protein peptidyl-prolyl isomerization (GO:0000413)	2/27	0.531915	0.832843	1.15005	0.725996	PIN1;NKTR	GO_Biological_Process_2021
regulation of cell junction assembly (GO:1901888)	2/27	0.531915	0.832843	1.15005	0.725996	MYO1C;RAPGEF2	GO_Biological_Process_2021
regulation of toll-like receptor signaling pathway (GO:0034121)	2/27	0.531915	0.832843	1.15005	0.725996	TREM2;BIRC2	GO_Biological_Process_2021
regulation of vasculature development (GO:1901342)	2/27	0.531915	0.832843	1.15005	0.725996	GPNMB;KRT1	GO_Biological_Process_2021
stress-activated protein kinase signaling cascade (GO:0031098)	2/27	0.531915	0.832843	1.15005	0.725996	TAOK2;MAP3K5	GO_Biological_Process_2021
ADP signalling through P2Y purinoceptor 12	2/27	0.531915	0.869652	1.15005	0.725996	GNG4;GRIK3	BioPlanet_2019
EGFR downregulation	2/27	0.531915	0.869652	1.15005	0.725996	SH3KBP1;SPRY1	BioPlanet_2019
Glycolysis	2/27	0.531915	0.869652	1.15005	0.725996	PFKL;HK1	BioPlanet_2019
Glycosphingolipid biosynthesis: lacto and neolacto series	2/27	0.531915	0.869652	1.15005	0.725996	ST8SIA1;B3GALT2	BioPlanet_2019
IL6 Expression Targets -> Nociception	2/27	0.531915	0.999474	1.15005	0.725996	JAK2;MYL9	Elsevier_Pathway_Collection
Aldosterone Synthesis Acute Regulation	2/27	0.531915	0.999474	1.15005	0.725996	RASGRF1;ITPR1	Elsevier_Pathway_Collection
Ketogenic Diet Mechanism (Hypothesis)	2/27	0.531915	0.999474	1.15005	0.725996	TSC1;EIF4E	Elsevier_Pathway_Collection
WNT Canonical Signaling Activation in Cancer	2/27	0.531915	0.999474	1.15005	0.725996	APC;SMARCA4	Elsevier_Pathway_Collection
protein complex oligomerization (GO:0051259)	6/90	0.535713	0.834532	1.02675	0.640854	KCNC1;HOMER1;PRMT1;ZNHIT6;TWNK;CHMP2A	GO_Biological_Process_2021
protein kinase inhibitor activity (GO:0004860)	3/43	0.536466	0.752748	1.07814	0.671415	NPM1;TAOK3;SPRY4	GO_Molecular_Function_2021
glutathione metabolic process (GO:0006749)	3/43	0.536466	0.834532	1.07814	0.671415	GSTM4;GSTZ1;GPX1	GO_Biological_Process_2021
heart looping (GO:0001947)	3/43	0.536466	0.834532	1.07814	0.671415	AHI1;MKKS;MICAL2	GO_Biological_Process_2021
regulation of cell-cell adhesion (GO:0022407)	3/43	0.536466	0.834532	1.07814	0.671415	TENM3;MINK1;GTPBP4	GO_Biological_Process_2021
substantia nigra development (GO:0021762)	3/43	0.536466	0.834532	1.07814	0.671415	YWHAQ;HSPA5;ACTB	GO_Biological_Process_2021
G2/M checkpoints	3/43	0.536466	0.875726	1.07814	0.671415	CHEK2;ORC3;RAD9A	BioPlanet_2019
IgE Induces Airway Smooth Muscle Cell Proliferation	3/43	0.536466	0.999474	1.07814	0.671415	RASGRF1;ITPR1;MYL9	Elsevier_Pathway_Collection
Telomere maintenance	4/59	0.540218	0.878311	1.04543	0.64376	TERT;DKC1;NHP2;TERF1	BioPlanet_2019
Steroids Induced Cataract	4/59	0.540218	0.999474	1.04543	0.64376	MAPK10;SHC1;PIK3R1;MAP3K5	Elsevier_Pathway_Collection
dephosphorylation (GO:0016311)	10/153	0.540618	0.834532	1.00513	0.618197	PTPRE;MTMR2;DUSP1;PLPPR4;PTEN;MTMR4;SSH2;DUSP8;DUSP6;LHPP	GO_Biological_Process_2021
positive regulation of protein phosphorylation (GO:0001934)	24/371	0.541885	0.834532	0.993972	0.609008	TENM1;RALBP1;HSP90AB1;HDAC3;XRCC5;TGFB3;NTRK3;SH2D3C;TREM2;ATG14;CAMKK1;CAMKK2;FXR1;CLIP3;MYDGF;GPNMB;TAOK2;TNKS1BP1;RAPGEF2;PIN1;TAB2;TNIK;JAK2;EIF4G1	GO_Biological_Process_2021
Apical Junction	13/200	0.542282	0.953829	0.99917	0.611461	JUP;SHC1;PTEN;PBX2;TSC1;ACTB;ACTG1;TRO;AKT3;TAOK2;MVD;MYL9;MYH10	MSigDB_Hallmark_2020
Complement	13/200	0.542282	0.953829	0.99917	0.611461	DGKG;C1QA;DYRK2;HSPA5;PLEK;HPCAL4;DUSP6;CASP7;PIK3CA;ZFPM2;JAK2;HSPA1A;C1QC	MSigDB_Hallmark_2020
KRAS Signaling Dn	13/200	0.542282	0.953829	0.99917	0.611461	RYR2;THRB;KRT1;TEX15;P2RX6;MFSD6;FGGY;KCNQ2;KCNN1;SLC16A7;SYNPO;CPEB3;ABCG4	MSigDB_Hallmark_2020
Invadopodia Formation in Cancer Cells	5/75	0.543584	0.999474	1.02673	0.625865	PIK3CA;TGFB3;PRKCA;PIK3R1;SYNJ2	Elsevier_Pathway_Collection
positive regulation of transport (GO:0051050)	6/91	0.546689	0.834532	1.01462	0.612702	CLIP3;C2CD5;NEDD4L;TREM2;ACTB;KCTD7	GO_Biological_Process_2021
endoribonuclease activity, producing 5'-phosphomonoesters (GO:0016891)	2/28	0.551807	0.753488	1.10576	0.657438	ENDOV;DROSHA	GO_Molecular_Function_2021
poly-purine tract binding (GO:0070717)	2/28	0.551807	0.753488	1.10576	0.657438	HNRNPDL;EIF4A3	GO_Molecular_Function_2021
melanosome (GO:0042470)	2/28	0.551807	0.807081	1.10576	0.657438	HPS4;MYO5A	GO_Cellular_Component_2021
carbohydrate derivative biosynthetic process (GO:1901137)	2/28	0.551807	0.834532	1.10576	0.657438	GK5;LARGE1	GO_Biological_Process_2021
cellular response to epidermal growth factor stimulus (GO:0071364)	2/28	0.551807	0.834532	1.10576	0.657438	DUSP22;KNSTRN	GO_Biological_Process_2021
cellular response to interleukin-6 (GO:0071354)	2/28	0.551807	0.834532	1.10576	0.657438	PTGIS;JAK2	GO_Biological_Process_2021
glycerophospholipid catabolic process (GO:0046475)	2/28	0.551807	0.834532	1.10576	0.657438	ABHD16A;GPCPD1	GO_Biological_Process_2021
GPI anchor metabolic process (GO:0006505)	2/28	0.551807	0.834532	1.10576	0.657438	PYURF;PIGP	GO_Biological_Process_2021
histone mRNA metabolic process (GO:0008334)	2/28	0.551807	0.834532	1.10576	0.657438	EXOSC10;SNRPD3	GO_Biological_Process_2021
internal peptidyl-lysine acetylation (GO:0018393)	2/28	0.551807	0.834532	1.10576	0.657438	ATAT1;MSL3	GO_Biological_Process_2021
negative regulation of oxidative stress-induced cell death (GO:1903202)	2/28	0.551807	0.834532	1.10576	0.657438	GPR37;HTRA2	GO_Biological_Process_2021
neutral amino acid transport (GO:0015804)	2/28	0.551807	0.834532	1.10576	0.657438	SLC6A17;SLC38A2	GO_Biological_Process_2021
photoperiodism (GO:0009648)	2/28	0.551807	0.834532	1.10576	0.657438	PER1;PML	GO_Biological_Process_2021
positive regulation of monooxygenase activity (GO:0032770)	2/28	0.551807	0.834532	1.10576	0.657438	TERT;NOS1AP	GO_Biological_Process_2021
positive regulation of response to wounding (GO:1903036)	2/28	0.551807	0.834532	1.10576	0.657438	DMTN;ACTG1	GO_Biological_Process_2021
protein depolymerization (GO:0051261)	2/28	0.551807	0.834532	1.10576	0.657438	WDR1;MICAL2	GO_Biological_Process_2021
protein localization to cell surface (GO:0034394)	2/28	0.551807	0.834532	1.10576	0.657438	GGA3;MESD	GO_Biological_Process_2021
protein localization to Golgi apparatus (GO:0034067)	2/28	0.551807	0.834532	1.10576	0.657438	RIPOR1;VPS13C	GO_Biological_Process_2021
protein localization to lysosome (GO:0061462)	2/28	0.551807	0.834532	1.10576	0.657438	GGA3;SNX16	GO_Biological_Process_2021
regulation of B cell activation (GO:0050864)	2/28	0.551807	0.834532	1.10576	0.657438	SH3KBP1;AHR	GO_Biological_Process_2021
regulation of DNA damage response, signal transduction by p53 class mediator (GO:0043516)	2/28	0.551807	0.834532	1.10576	0.657438	DYRK1A;EEF1E1	GO_Biological_Process_2021
regulation of DNA-templated transcription, elongation (GO:0032784)	2/28	0.551807	0.834532	1.10576	0.657438	EAF1;WDR43	GO_Biological_Process_2021
regulation of multicellular organismal development (GO:2000026)	2/28	0.551807	0.834532	1.10576	0.657438	TDG;DUSP6	GO_Biological_Process_2021
regulation of neuron migration (GO:2001222)	2/28	0.551807	0.834532	1.10576	0.657438	RAPGEF2;SRGAP2	GO_Biological_Process_2021
transcription by RNA polymerase III (GO:0006383)	2/28	0.551807	0.834532	1.10576	0.657438	ICE1;SNAPC1	GO_Biological_Process_2021
ventricular septum morphogenesis (GO:0060412)	2/28	0.551807	0.834532	1.10576	0.657438	ZFPM2;ZFPM1	GO_Biological_Process_2021
G-protein beta-gamma signalling	2/28	0.551807	0.878311	1.10576	0.657438	GNG4;AKT3	BioPlanet_2019
Nitric oxide stimulation of guanylate cyclase	2/28	0.551807	0.878311	1.10576	0.657438	ITPR1;PDE9A	BioPlanet_2019
TRAIL signaling pathway	2/28	0.551807	0.878311	1.10576	0.657438	PIK3CA;PIK3R1	BioPlanet_2019
I-cell: CCK-8 Secretion and Regulation of Eating Behavior	2/28	0.551807	0.999474	1.10576	0.657438	ITPR1;JAK2	Elsevier_Pathway_Collection
MTOR/TP53 Regulates Cell Metabolism	2/28	0.551807	0.999474	1.10576	0.657438	SLC2A3;LPIN1	Elsevier_Pathway_Collection
Proteins with Altered Expression in Prostate Cancer	2/28	0.551807	0.999474	1.10576	0.657438	AR;PTEN	Elsevier_Pathway_Collection
EZH2 Methyltransferase Role in Cancer	2/28	0.551807	0.999474	1.10576	0.657438	AR;TXNIP	Elsevier_Pathway_Collection
TNFRSF1A -> AP-1/ATF/TP53 Signaling	2/28	0.551807	0.999474	1.10576	0.657438	MAPK10;MAP3K5	Elsevier_Pathway_Collection
Nanoparticle-mediated activation of receptor signaling WP2643	2/28	0.551807	0.992609	1.10576	0.657438	MAPK10;AKT3	WikiPathway_2021_Human
metal ion homeostasis (GO:0055065)	3/44	0.552251	0.834532	1.05179	0.624502	SLC12A6;CNNM4;LETM2	GO_Biological_Process_2021
mitotic spindle assembly (GO:0090307)	3/44	0.552251	0.834532	1.05179	0.624502	CHEK2;SPICE1;SMC1A	GO_Biological_Process_2021
negative regulation of epidermal growth factor receptor signaling pathway (GO:0042059)	3/44	0.552251	0.834532	1.05179	0.624502	TSG101;SH3KBP1;SPRY1	GO_Biological_Process_2021
protein K63-linked ubiquitination (GO:0070534)	3/44	0.552251	0.834532	1.05179	0.624502	MAGEL2;PELI3;UBE2N	GO_Biological_Process_2021
G-protein-mediated events	3/44	0.552251	0.878311	1.05179	0.624502	ITPR1;PRKCA;ADCY1	BioPlanet_2019
Valine, leucine and isoleucine degradation	3/44	0.552251	0.878311	1.05179	0.624502	HMGCL;PCCB;ACAT2	BioPlanet_2019
HIF1A as Master Regulator of Angiogenesis in Cancer	3/44	0.552251	0.999474	1.05179	0.624502	ARNT;TSC1;HIF1AN	Elsevier_Pathway_Collection
FOXO1 Signaling	3/44	0.552251	0.999474	1.05179	0.624502	XPO1;SHC1;JAK2	Elsevier_Pathway_Collection
Interleukin-11 Signaling Pathway WP2332	3/44	0.552251	0.992609	1.05179	0.624502	PIK3R1;JAK2;PIAS1	WikiPathway_2021_Human
Notch signaling pathway (GO:0007219)	4/60	0.553702	0.834532	1.02671	0.606918	GMDS;DTX1;DTX2;SORBS2	GO_Biological_Process_2021
Viral myocarditis	4/60	0.553702	0.999996	1.02671	0.606918	EIF4G3;ACTB;ACTG1;EIF4G1	KEGG_2021_Human
RNA polymerase II CTD heptapeptide repeat kinase activity (GO:0008353)	1/12	0.553973	0.753488	1.30685	0.77188	CDK12	GO_Molecular_Function_2021
adenine nucleotide transmembrane transporter activity (GO:0000295)	1/12	0.553973	0.753488	1.30685	0.77188	SLC35B3	GO_Molecular_Function_2021
single-stranded telomeric DNA binding (GO:0043047)	1/12	0.553973	0.753488	1.30685	0.77188	TERF1	GO_Molecular_Function_2021
sodium:proton antiporter activity (GO:0015385)	1/12	0.553973	0.753488	1.30685	0.77188	SLC9A2	GO_Molecular_Function_2021
tumor necrosis factor receptor binding (GO:0005164)	1/12	0.553973	0.753488	1.30685	0.77188	TRIM37	GO_Molecular_Function_2021
calcium-activated potassium channel activity (GO:0015269)	1/12	0.553973	0.753488	1.30685	0.77188	KCNN1	GO_Molecular_Function_2021
carbohydrate:cation symporter activity (GO:0005402)	1/12	0.553973	0.753488	1.30685	0.77188	SLC2A9	GO_Molecular_Function_2021
voltage-gated potassium channel activity involved in ventricular cardiac muscle cell action potential repolarization (GO:1902282)	1/12	0.553973	0.753488	1.30685	0.77188	KCNJ3	GO_Molecular_Function_2021
dynactin binding (GO:0034452)	1/12	0.553973	0.753488	1.30685	0.77188	BICDL1	GO_Molecular_Function_2021
glycerophospholipid flippase activity (GO:0140333)	1/12	0.553973	0.753488	1.30685	0.77188	ATP8B2	GO_Molecular_Function_2021
hexosaminidase activity (GO:0015929)	1/12	0.553973	0.753488	1.30685	0.77188	OGA	GO_Molecular_Function_2021
N-acetyllactosaminide beta-1,3-N-acetylglucosaminyltransferase activity (GO:0008532)	1/12	0.553973	0.753488	1.30685	0.77188	B3GALT2	GO_Molecular_Function_2021
phosphatidylinositol 3-kinase activity (GO:0035004)	1/12	0.553973	0.753488	1.30685	0.77188	PIK3CA	GO_Molecular_Function_2021
polynucleotide adenylyltransferase activity (GO:0004652)	1/12	0.553973	0.753488	1.30685	0.77188	PAPOLA	GO_Molecular_Function_2021
filopodium membrane (GO:0031527)	1/12	0.553973	0.807081	1.30685	0.77188	SYNE2	GO_Cellular_Component_2021
integral component of nuclear inner membrane (GO:0005639)	1/12	0.553973	0.807081	1.30685	0.77188	P2RX6	GO_Cellular_Component_2021
integral component of vacuolar membrane (GO:0031166)	1/12	0.553973	0.807081	1.30685	0.77188	TMEM175	GO_Cellular_Component_2021
intrinsic component of nuclear inner membrane (GO:0031229)	1/12	0.553973	0.807081	1.30685	0.77188	P2RX6	GO_Cellular_Component_2021
Set1C/COMPASS complex (GO:0048188)	1/12	0.553973	0.807081	1.30685	0.77188	RBBP5	GO_Cellular_Component_2021
Swr1 complex (GO:0000812)	1/12	0.553973	0.807081	1.30685	0.77188	ANP32E	GO_Cellular_Component_2021
axonal fasciculation (GO:0007413)	1/12	0.553973	0.834532	1.30685	0.77188	ARHGAP35	GO_Biological_Process_2021
carboxylic acid catabolic process (GO:0046395)	1/12	0.553973	0.834532	1.30685	0.77188	AMDHD2	GO_Biological_Process_2021
cellular response to nitrogen levels (GO:0043562)	1/12	0.553973	0.834532	1.30685	0.77188	GABARAPL1	GO_Biological_Process_2021
cellular response to nitrogen starvation (GO:0006995)	1/12	0.553973	0.834532	1.30685	0.77188	GABARAPL1	GO_Biological_Process_2021
cellular response to thyroid hormone stimulus (GO:0097067)	1/12	0.553973	0.834532	1.30685	0.77188	THRB	GO_Biological_Process_2021
cGMP metabolic process (GO:0046068)	1/12	0.553973	0.834532	1.30685	0.77188	PDE9A	GO_Biological_Process_2021
depurination (GO:0045007)	1/12	0.553973	0.834532	1.30685	0.77188	TERF1	GO_Biological_Process_2021
early endosome to Golgi transport (GO:0034498)	1/12	0.553973	0.834532	1.30685	0.77188	SNX2	GO_Biological_Process_2021
epithelial cell-cell adhesion (GO:0090136)	1/12	0.553973	0.834532	1.30685	0.77188	JUP	GO_Biological_Process_2021
exit from mitosis (GO:0010458)	1/12	0.553973	0.834532	1.30685	0.77188	CHMP2A	GO_Biological_Process_2021
eye photoreceptor cell differentiation (GO:0001754)	1/12	0.553973	0.834532	1.30685	0.77188	DSCAM	GO_Biological_Process_2021
inorganic ion transmembrane transport (GO:0098660)	1/12	0.553973	0.834532	1.30685	0.77188	CACNA1H	GO_Biological_Process_2021
intrinsic apoptotic signaling pathway in response to oxidative stress (GO:0008631)	1/12	0.553973	0.834532	1.30685	0.77188	MAP3K5	GO_Biological_Process_2021
lysine catabolic process (GO:0006554)	1/12	0.553973	0.834532	1.30685	0.77188	PHYKPL	GO_Biological_Process_2021
lysine metabolic process (GO:0006553)	1/12	0.553973	0.834532	1.30685	0.77188	PHYKPL	GO_Biological_Process_2021
maintenance of protein localization in endoplasmic reticulum (GO:0035437)	1/12	0.553973	0.834532	1.30685	0.77188	HSPA5	GO_Biological_Process_2021
megakaryocyte differentiation (GO:0030219)	1/12	0.553973	0.834532	1.30685	0.77188	ZFPM1	GO_Biological_Process_2021
negative regulation of calcineurin-mediated signaling (GO:0106057)	1/12	0.553973	0.834532	1.30685	0.77188	DYRK2	GO_Biological_Process_2021
negative regulation of calcineurin-NFAT signaling cascade (GO:0070885)	1/12	0.553973	0.834532	1.30685	0.77188	DYRK2	GO_Biological_Process_2021
negative regulation of cardiac muscle hypertrophy (GO:0010614)	1/12	0.553973	0.834532	1.30685	0.77188	MLIP	GO_Biological_Process_2021
negative regulation of cell division (GO:0051782)	1/12	0.553973	0.834532	1.30685	0.77188	TXNIP	GO_Biological_Process_2021
negative regulation of glucose transmembrane transport (GO:0010829)	1/12	0.553973	0.834532	1.30685	0.77188	PRKCB	GO_Biological_Process_2021
negative regulation of JUN kinase activity (GO:0043508)	1/12	0.553973	0.834532	1.30685	0.77188	PDCD4	GO_Biological_Process_2021
negative regulation of leukocyte chemotaxis (GO:0002689)	1/12	0.553973	0.834532	1.30685	0.77188	DUSP1	GO_Biological_Process_2021
negative regulation of release of sequestered calcium ion into cytosol (GO:0051280)	1/12	0.553973	0.834532	1.30685	0.77188	SRI	GO_Biological_Process_2021
negative regulation of ryanodine-sensitive calcium-release channel activity (GO:0060315)	1/12	0.553973	0.834532	1.30685	0.77188	SRI	GO_Biological_Process_2021
negative regulation of transcription elongation from RNA polymerase II promoter (GO:0034244)	1/12	0.553973	0.834532	1.30685	0.77188	EAPP	GO_Biological_Process_2021
nuclear body organization (GO:0030575)	1/12	0.553973	0.834532	1.30685	0.77188	PML	GO_Biological_Process_2021
nucleotide-sugar metabolic process (GO:0009225)	1/12	0.553973	0.834532	1.30685	0.77188	GMDS	GO_Biological_Process_2021
phospholipid homeostasis (GO:0055091)	1/12	0.553973	0.834532	1.30685	0.77188	RCN3	GO_Biological_Process_2021
poly-N-acetyllactosamine biosynthetic process (GO:0030311)	1/12	0.553973	0.834532	1.30685	0.77188	B3GALT2	GO_Biological_Process_2021
positive regulation of cellular senescence (GO:2000774)	1/12	0.553973	0.834532	1.30685	0.77188	EEF1E1	GO_Biological_Process_2021
positive regulation of fatty acid oxidation (GO:0046321)	1/12	0.553973	0.834532	1.30685	0.77188	ABCD1	GO_Biological_Process_2021
positive regulation of leukocyte proliferation (GO:0070665)	1/12	0.553973	0.834532	1.30685	0.77188	BST2	GO_Biological_Process_2021
positive regulation of neuroinflammatory response (GO:0150078)	1/12	0.553973	0.834532	1.30685	0.77188	TREM2	GO_Biological_Process_2021
positive regulation of ubiquitin protein ligase activity (GO:1904668)	1/12	0.553973	0.834532	1.30685	0.77188	PTEN	GO_Biological_Process_2021
protein insertion into mitochondrial inner membrane (GO:0045039)	1/12	0.553973	0.834532	1.30685	0.77188	TIMM22	GO_Biological_Process_2021
protein localization to synapse (GO:0035418)	1/12	0.553973	0.834532	1.30685	0.77188	DLG4	GO_Biological_Process_2021
protein mono-ADP-ribosylation (GO:0140289)	1/12	0.553973	0.834532	1.30685	0.77188	PARP16	GO_Biological_Process_2021
purine nucleoside monophosphate biosynthetic process (GO:0009127)	1/12	0.553973	0.834532	1.30685	0.77188	LHPP	GO_Biological_Process_2021
pyrimidine-containing compound metabolic process (GO:0072527)	1/12	0.553973	0.834532	1.30685	0.77188	ERH	GO_Biological_Process_2021
regulation of alcohol biosynthetic process (GO:1902930)	1/12	0.553973	0.834532	1.30685	0.77188	RAN	GO_Biological_Process_2021
regulation of B cell apoptotic process (GO:0002902)	1/12	0.553973	0.834532	1.30685	0.77188	BCL6	GO_Biological_Process_2021
regulation of flagellated sperm motility (GO:1901317)	1/12	0.553973	0.834532	1.30685	0.77188	TACR3	GO_Biological_Process_2021
regulation of hemopoiesis (GO:1903706)	1/12	0.553973	0.834532	1.30685	0.77188	PRKCB	GO_Biological_Process_2021
regulation of histone H3-K9 methylation (GO:0051570)	1/12	0.553973	0.834532	1.30685	0.77188	JARID2	GO_Biological_Process_2021
regulation of response to oxidative stress (GO:1902882)	1/12	0.553973	0.834532	1.30685	0.77188	ABCD1	GO_Biological_Process_2021
regulation of sensory perception (GO:0051931)	1/12	0.553973	0.834532	1.30685	0.77188	ZFHX2	GO_Biological_Process_2021
regulation of sequestering of calcium ion (GO:0051282)	1/12	0.553973	0.834532	1.30685	0.77188	RYR2	GO_Biological_Process_2021
regulation of vascular associated smooth muscle cell migration (GO:1904752)	1/12	0.553973	0.834532	1.30685	0.77188	ADAMTS1	GO_Biological_Process_2021
smooth muscle cell differentiation (GO:0051145)	1/12	0.553973	0.834532	1.30685	0.77188	MRTFB	GO_Biological_Process_2021
sphingoid metabolic process (GO:0046519)	1/12	0.553973	0.834532	1.30685	0.77188	ASAH2	GO_Biological_Process_2021
synaptic vesicle fusion to presynaptic active zone membrane (GO:0031629)	1/12	0.553973	0.834532	1.30685	0.77188	STX1B	GO_Biological_Process_2021
thyroid hormone generation (GO:0006590)	1/12	0.553973	0.834532	1.30685	0.77188	IYD	GO_Biological_Process_2021
tricarboxylic acid metabolic process (GO:0072350)	1/12	0.553973	0.834532	1.30685	0.77188	ACLY	GO_Biological_Process_2021
Assembly of HIV virion	1/12	0.553973	0.878311	1.30685	0.77188	TSG101	BioPlanet_2019
BMP signaling and regulation	1/12	0.553973	0.878311	1.30685	0.77188	TOB1	BioPlanet_2019
Beta-arrestins in GPCR desensitization	1/12	0.553973	0.878311	1.30685	0.77188	ADCY1	BioPlanet_2019
Bile salt and organic anion SLC transporters	1/12	0.553973	0.878311	1.30685	0.77188	SLC16A7	BioPlanet_2019
ERK inactivation	1/12	0.553973	0.878311	1.30685	0.77188	DUSP6	BioPlanet_2019
Gamma-aminobutyric acid receptor life cycle	1/12	0.553973	0.878311	1.30685	0.77188	GABRA1	BioPlanet_2019
Nucleotide G-protein coupled receptors (GPCRs)	1/12	0.553973	0.878311	1.30685	0.77188	LPAR6	BioPlanet_2019
Parkin role in the ubiquitin-proteasomal pathway	1/12	0.553973	0.878311	1.30685	0.77188	GPR37	BioPlanet_2019
Phospholipase C epsilon pathway	1/12	0.553973	0.878311	1.30685	0.77188	ADCY1	BioPlanet_2019
Resolution of AP sites via the single-nucleotide replacement pathway	1/12	0.553973	0.878311	1.30685	0.77188	TDG	BioPlanet_2019
SRF and microRNAs in smooth muscle differentiation and proliferation	1/12	0.553973	0.878311	1.30685	0.77188	KLF4	BioPlanet_2019
Salmonella infection	1/12	0.553973	0.878311	1.30685	0.77188	ARPC4	BioPlanet_2019
Serotonin receptors	1/12	0.553973	0.878311	1.30685	0.77188	HTR5A	BioPlanet_2019
CNR1/2 -> Membrane Transport	1/12	0.553973	0.999474	1.30685	0.77188	ITPR1	Elsevier_Pathway_Collection
EPHB -> NMDA Receptor Activation	1/12	0.553973	0.999474	1.30685	0.77188	ITPR1	Elsevier_Pathway_Collection
Fatty Acids Cause Oxidative Stress and Mitochondria Decline in Aging	1/12	0.553973	0.999474	1.30685	0.77188	GPX1	Elsevier_Pathway_Collection
GALR1/2/3 -> Neurotransmitter Metabolism	1/12	0.553973	0.999474	1.30685	0.77188	ITPR1	Elsevier_Pathway_Collection
GUCY2C in Intestinal Ion and Fluid Homeostasis	1/12	0.553973	0.999474	1.30685	0.77188	SLC9A2	Elsevier_Pathway_Collection
Mast-Cell Activation without Degranulation through KIT/F2R Signaling	1/12	0.553973	0.999474	1.30685	0.77188	JAK2	Elsevier_Pathway_Collection
TACR1 -> TNF/IL6/IL8 Production	1/12	0.553973	0.999474	1.30685	0.77188	ITPR1	Elsevier_Pathway_Collection
V(D)J Recombination	1/12	0.553973	0.999474	1.30685	0.77188	XRCC5	Elsevier_Pathway_Collection
SCF/FBXO11 Complex	1/12	0.553973	0.999474	1.30685	0.77188	FBXO11	Elsevier_Pathway_Collection
Single-Strand Mismatch	1/12	0.553973	0.999474	1.30685	0.77188	MLH3	Elsevier_Pathway_Collection
Androgen Receptor/Prostate Specific Antigen Signaling in Prostate Cancer	1/12	0.553973	0.999474	1.30685	0.77188	AR	Elsevier_Pathway_Collection
Cochlear Inflammation (Noise-Induced)	1/12	0.553973	0.999474	1.30685	0.77188	JAK2	Elsevier_Pathway_Collection
eNOS (NOS3) Activation via Prostaglandin E2 and Histamine	1/12	0.553973	0.999474	1.30685	0.77188	ITPR1	Elsevier_Pathway_Collection
FOXO3 and PTEN Inactivation in Premature Ovarian Failure (Mouse Model)	1/12	0.553973	0.999474	1.30685	0.77188	PTEN	Elsevier_Pathway_Collection
Genes with Mutations Associated with Osteopetrosis	1/12	0.553973	0.999474	1.30685	0.77188	PLEKHM1	Elsevier_Pathway_Collection
Ghrelin Influence on Insulin Secretion (Hypothesis)	1/12	0.553973	0.999474	1.30685	0.77188	RASGRF1	Elsevier_Pathway_Collection
Uric Acid Excretion Impairement in Kidney in Gout	1/12	0.553973	0.999474	1.30685	0.77188	SLC2A9	Elsevier_Pathway_Collection
VEGFA High Expression Level in Pulmonary Emphysema	1/12	0.553973	0.999474	1.30685	0.77188	PTGIS	Elsevier_Pathway_Collection
Telomeric Proteins/NFKB Positive Feedback Interplay in Cancer	1/12	0.553973	0.999474	1.30685	0.77188	TERT	Elsevier_Pathway_Collection
DDR1 -> NF-kB Signaling	1/12	0.553973	0.999474	1.30685	0.77188	SHC1	Elsevier_Pathway_Collection
EctodysplasinR -> NF-kB Signaling	1/12	0.553973	0.999474	1.30685	0.77188	MAP3K5	Elsevier_Pathway_Collection
EGFR -> CTNND Signaling	1/12	0.553973	0.999474	1.30685	0.77188	SHC1	Elsevier_Pathway_Collection
IL23R -> STAT3/NF-kB Signaling	1/12	0.553973	0.999474	1.30685	0.77188	JAK2	Elsevier_Pathway_Collection
Bile acids synthesis and enterohepatic circulation WP4389	1/12	0.553973	0.992609	1.30685	0.77188	FXR1	WikiPathway_2021_Human
Bone morphogenic protein (BMP) signaling and regulation WP1425	1/12	0.553973	0.992609	1.30685	0.77188	TOB1	WikiPathway_2021_Human
Computational Model of Aerobic Glycolysis WP4629	1/12	0.553973	0.992609	1.30685	0.77188	HK1	WikiPathway_2021_Human
IL-10 Anti-inflammatory Signaling Pathway WP4495	1/12	0.553973	0.992609	1.30685	0.77188	STAT2	WikiPathway_2021_Human
RalA downstream regulated genes WP2290	1/12	0.553973	0.992609	1.30685	0.77188	RALBP1	WikiPathway_2021_Human
Measles	9/139	0.554939	0.999996	0.995005	0.585956	MAPK10;HSPA8;PIK3CA;STAT2;AKT3;TAB2;PIK3R1;BBC3;HSPA1A	KEGG_2021_Human
protein import into nucleus (GO:0006606)	5/76	0.555546	0.836554	1.01222	0.594985	SEC13;PPP1R10;KPNA4;TNPO2;RAN	GO_Biological_Process_2021
VEGF signaling pathway	5/76	0.555546	0.879474	1.01222	0.594985	PIK3CA;PRKCB;AKT3;PRKCA;PIK3R1	BioPlanet_2019
Mast-Cell Activation in Asthma	5/76	0.555546	0.999474	1.01222	0.594985	PRKCB;SHC1;ITPR1;PRKCA;JAK2	Elsevier_Pathway_Collection
positive regulation of NF-kappaB transcription factor activity (GO:0051092)	10/155	0.557426	0.839036	0.991159	0.579259	AR;NPM1;PRKCB;UBE2N;RPS3;TAB2;TRIM37;ERC1;TRIM32;HSPA1A	GO_Biological_Process_2021
Non-alcoholic fatty liver disease	10/155	0.557426	0.999996	0.991159	0.579259	MAPK10;XBP1;CASP7;NDUFB8;PIK3CA;NDUFB5;AKT3;NDUFS4;PIK3R1;MAP3K5	KEGG_2021_Human
Nonalcoholic fatty liver disease WP4396	10/155	0.557426	0.992609	0.991159	0.579259	XBP1;CASP7;NDUFB8;PIK3CA;NDUFB5;AKT3;NDUFS4;PIK3R1;MAP3K5;BBC3	WikiPathway_2021_Human
Small cell lung cancer	6/92	0.557548	0.999996	1.00277	0.585823	RXRB;PIK3CA;AKT3;PTEN;PIK3R1;BIRC2	KEGG_2021_Human
TNF-alpha signaling pathway WP231	6/92	0.557548	0.992609	1.00277	0.585823	MAP3K3;CASP7;TAB2;BIRC2;MAP3K5;NSMAF	WikiPathway_2021_Human
Platelet activation	8/124	0.561671	0.999996	0.991173	0.571747	PIK3CA;AKT3;ITPR1;PIK3R1;ADCY1;ARHGAP35;ACTB;ACTG1	KEGG_2021_Human
Androgen receptor proteolysis and transcription regulation	4/61	0.566972	0.891963	1.00864	0.572351	AR;XRCC5;NRIP1;PIAS1	BioPlanet_2019
Clathrin derived vesicle budding	4/61	0.566972	0.891963	1.00864	0.572351	HSPA8;SNX2;SNAPIN;AP3B1	BioPlanet_2019
FGF signaling pathway	4/61	0.566972	0.891963	1.00864	0.572351	PIK3CA;SHC1;PIK3R1;DUSP6	BioPlanet_2019
Leptin signaling pathway	4/61	0.566972	0.891963	1.00864	0.572351	SHC1;KPNA4;PIK3R1;JAK2	BioPlanet_2019
Arachidonic acid metabolism	4/61	0.566972	0.999996	1.00864	0.572351	GPX1;PTGIS;GPX3;GPX7	KEGG_2021_Human
Glycerolipid metabolism	4/61	0.566972	0.999996	1.00864	0.572351	DGKG;AKR1A1;LPIN1;LPIN2	KEGG_2021_Human
Prader-Willi and Angelman Syndrome WP3998	4/61	0.566972	0.992609	1.00864	0.572351	MAGEL2;HERC2;FEZ1;TACR3	WikiPathway_2021_Human
inorganic cation import across plasma membrane (GO:0098659)	5/77	0.56735	0.844528	0.998103	0.565703	SLC9A2;SLC24A2;KCNJ12;SLC12A6;KCNJ3	GO_Biological_Process_2021
positive regulation of endothelial cell proliferation (GO:0001938)	5/77	0.56735	0.844528	0.998103	0.565703	MYDGF;NR4A1;AKT3;ARNT;PRKCA	GO_Biological_Process_2021
Leishmaniasis	5/77	0.56735	0.999996	0.998103	0.565703	PRKCB;TGFB3;EEF1A2;TAB2;JAK2	KEGG_2021_Human
chromosome condensation (GO:0030261)	3/45	0.567712	0.844528	1.02669	0.581251	CHMP1A;TTN;PHF8	GO_Biological_Process_2021
positive regulation of chemotaxis (GO:0050921)	3/45	0.567712	0.844528	1.02669	0.581251	DSCAM;NTRK3;TREM2	GO_Biological_Process_2021
regulation of DNA repair (GO:0006282)	3/45	0.567712	0.844528	1.02669	0.581251	RPS3;UBE2N;PML	GO_Biological_Process_2021
regulation of pri-miRNA transcription by RNA polymerase II (GO:1902893)	3/45	0.567712	0.844528	1.02669	0.581251	TERT;KLF4;SMARCA4	GO_Biological_Process_2021
Signaling by FGFR mutants	3/45	0.567712	0.891963	1.02669	0.581251	BCR;PIK3CA;PIK3R1	BioPlanet_2019
Glycolysis and Gluconeogenesis WP534	3/45	0.567712	0.992609	1.02669	0.581251	PFKL;SLC2A3;HK1	WikiPathway_2021_Human
Notch Signaling WP268	3/45	0.567712	0.992609	1.02669	0.581251	NUMBL;DTX1;DTX2	WikiPathway_2021_Human
positive regulation of peptidyl-serine phosphorylation (GO:0033138)	6/93	0.568284	0.844528	0.991186	0.560154	TENM1;HSP90AB1;NTRK3;SH2D3C;TNKS1BP1;EIF4G1	GO_Biological_Process_2021
Salivary secretion	6/93	0.568284	0.999996	0.991186	0.560154	PRKCB;ITPR1;PRKCA;ATP2B2;ADCY1;RYR3	KEGG_2021_Human
Ca2+ Flux Regulation	7/109	0.569518	0.999474	0.986294	0.55525	GRIA2;GRIN2A;SHC1;CACNA1B;ITPR1;CACNA1C;CACNA1E	Elsevier_Pathway_Collection
post-translational protein modification (GO:0043687)	22/345	0.570472	0.844528	0.97859	0.549275	CUL7;PSMD12;WSB1;FBXW7;KLHL2;LMO7;UCHL3;FBXO32;FBXO22;FBXO11;PSMA7;DCAF6;KCTD7;PSMB6;FBXL20;PSMD6;PSMA2;RBBP5;PSME3;PSMC1;PSMD3;PSME1	GO_Biological_Process_2021
kinesin binding (GO:0019894)	2/29	0.571094	0.773811	1.06475	0.596474	KIFAP3;ACTB	GO_Molecular_Function_2021
palmitoyltransferase activity (GO:0016409)	2/29	0.571094	0.773811	1.06475	0.596474	ZDHHC9;ZDHHC14	GO_Molecular_Function_2021
establishment of mitotic spindle localization (GO:0040001)	2/29	0.571094	0.844528	1.06475	0.596474	NSFL1C;DCTN1	GO_Biological_Process_2021
hydrogen peroxide metabolic process (GO:0042743)	2/29	0.571094	0.844528	1.06475	0.596474	GPX1;GPX3	GO_Biological_Process_2021
lamellipodium organization (GO:0097581)	2/29	0.571094	0.844528	1.06475	0.596474	SNX2;DMTN	GO_Biological_Process_2021
mismatch repair (GO:0006298)	2/29	0.571094	0.844528	1.06475	0.596474	TDG;MLH3	GO_Biological_Process_2021
negative regulation of mRNA catabolic process (GO:1902373)	2/29	0.571094	0.844528	1.06475	0.596474	CIRBP;RBM24	GO_Biological_Process_2021
negative regulation of transferase activity (GO:0051348)	2/29	0.571094	0.844528	1.06475	0.596474	LIMK1;TERF1	GO_Biological_Process_2021
negative regulation of wound healing (GO:0061045)	2/29	0.571094	0.844528	1.06475	0.596474	PTEN;CASK	GO_Biological_Process_2021
positive regulation of extrinsic apoptotic signaling pathway (GO:2001238)	2/29	0.571094	0.844528	1.06475	0.596474	HTRA2;PML	GO_Biological_Process_2021
protein ADP-ribosylation (GO:0006471)	2/29	0.571094	0.844528	1.06475	0.596474	TNKS2;PARP16	GO_Biological_Process_2021
Adherens junction actin cytoskeletal organization	2/29	0.571094	0.891963	1.06475	0.596474	JUP;CDH9	BioPlanet_2019
Influence of Ras and Rho proteins on G1 to S transition	2/29	0.571094	0.891963	1.06475	0.596474	PIK3CA;PIK3R1	BioPlanet_2019
Pentose and glucuronate interconversions	2/29	0.571094	0.891963	1.06475	0.596474	DHDH;CRYL1	BioPlanet_2019
S1P/S1P3 pathway	2/29	0.571094	0.891963	1.06475	0.596474	AKT3;JAK2	BioPlanet_2019
Eat me Signal: Apoptotic Cell Induces Phagocytosis	2/29	0.571094	0.999474	1.06475	0.596474	PRKCB;ITPR1	Elsevier_Pathway_Collection
HTR1 -> IL6 Production	2/29	0.571094	0.999474	1.06475	0.596474	RASGRF1;ITPR1	Elsevier_Pathway_Collection
S/G2 Phase Transition	2/29	0.571094	0.999474	1.06475	0.596474	NPM1;TFDP2	Elsevier_Pathway_Collection
Adipocyte Hypertrophy and Hyperplasia	2/29	0.571094	0.999474	1.06475	0.596474	ACLY;LPIN1	Elsevier_Pathway_Collection
Dystrophin Glycoprotein Complex Signaling in Muscular Dystrophies	2/29	0.571094	0.999474	1.06475	0.596474	MAST2;PTEN	Elsevier_Pathway_Collection
IL6 Promotes Inflammation in Muscular Dystrophies	2/29	0.571094	0.999474	1.06475	0.596474	JAK2;PIAS1	Elsevier_Pathway_Collection
Primary Mediastinal B-cell Lymphoma (PMBL) Subtype	2/29	0.571094	0.999474	1.06475	0.596474	BCL6;JAK2	Elsevier_Pathway_Collection
Vascular Smooth Muscle Cell Vasodilation in Brain	2/29	0.571094	0.999474	1.06475	0.596474	RASGRF1;ITPR1	Elsevier_Pathway_Collection
RAS/RAF/MAPK Signaling Activation in Cancer	2/29	0.571094	0.999474	1.06475	0.596474	MAPK10;RALBP1	Elsevier_Pathway_Collection
NOTCH Receptors Signaling	2/29	0.571094	0.999474	1.06475	0.596474	FBXW7;DTX1	Elsevier_Pathway_Collection
Lipid Metabolism Pathway WP3965	2/29	0.571094	0.992609	1.06475	0.596474	ACLY;AKT3	WikiPathway_2021_Human
negative regulation of MAPK cascade (GO:0043409)	6/94	0.578891	0.844528	0.97987	0.535636	DUSP1;SPRY4;PTEN;PIN1;SPRY1;DUSP6	GO_Biological_Process_2021
negative regulation of protein serine/threonine kinase activity (GO:0071901)	5/78	0.578992	0.844528	0.984378	0.53793	APC;DUSP1;SPRY4;PTEN;SPRY1	GO_Biological_Process_2021
Peroxisome	5/78	0.578992	0.897193	0.984378	0.53793	HMGCL;PEX5;PMVK;PEX10;ABCD1	BioPlanet_2019
protein serine/threonine phosphatase activity (GO:0004722)	4/62	0.58002	0.776609	0.9912	0.539899	PHLPP2;DUSP1;PTEN;CTDSPL	GO_Molecular_Function_2021
double-strand break repair via nonhomologous end joining (GO:0006303)	4/62	0.58002	0.844528	0.9912	0.539899	UVRAG;HERC2;XRCC5;UBE2N	GO_Biological_Process_2021
Neutrophil Degranulation via FPR1 Signaling	4/62	0.58002	0.999474	0.9912	0.539899	SYT1;SHC1;ITPR1;PRKCA	Elsevier_Pathway_Collection
negative regulation of cell growth (GO:0030308)	8/126	0.580085	0.844528	0.974268	0.530567	BST2;BCL6;GNG4;SERTAD2;SMARCA2;PML;SMARCA4;HSPA1A	GO_Biological_Process_2021
negative regulation of growth (GO:0045926)	8/126	0.580085	0.844528	0.974268	0.530567	BST2;BCL6;GNG4;SERTAD2;SMARCA2;PML;SMARCA4;HSPA1A	GO_Biological_Process_2021
positive regulation of cell motility (GO:2000147)	14/221	0.580376	0.844528	0.971769	0.528719	XBP1;RIPOR1;HSPA5;NTRK3;PRKCA;SYNE2;ACTG1;TIAM1;MYO1C;GPNMB;APC;MYADM;MAPRE1;TRIM32	GO_Biological_Process_2021
organelle outer membrane (GO:0031968)	9/142	0.581055	0.827964	0.972404	0.527927	TOMM40;MSTO1;PPP2R2B;FUNDC1;VPS13C;AMBRA1;LPIN1;TOMM20;RAB11FIP5	GO_Cellular_Component_2021
Fatty Acid Metabolism	10/158	0.582164	0.953829	0.970911	0.525266	GSTZ1;GRHPR;HMGCL;GABARAPL1;HSPH1;HPGD;UROS;ODC1;PSME1;ACAT2	MSigDB_Hallmark_2020
interleukin-12-mediated signaling pathway (GO:0035722)	3/46	0.58284	0.844528	1.00276	0.541332	HNRNPDL;PDCD4;JAK2	GO_Biological_Process_2021
regulation of cellular protein localization (GO:1903827)	3/46	0.58284	0.844528	1.00276	0.541332	HSP90AB1;PIN1;RAB11FIP5	GO_Biological_Process_2021
regulation of DNA metabolic process (GO:0051052)	3/46	0.58284	0.844528	1.00276	0.541332	XRCC5;UBE2N;SMG5	GO_Biological_Process_2021
Oncogene Induced Cellular Senescence	3/46	0.58284	0.999474	1.00276	0.541332	CHEK2;PTEN;TSC1	Elsevier_Pathway_Collection
Peripheral Tissue Microangiopathy	3/46	0.58284	0.999474	1.00276	0.541332	PRKCB;ARNT;UAP1	Elsevier_Pathway_Collection
Proteins Involved in Clear Cell Ovarian Carcinoma	3/46	0.58284	0.999474	1.00276	0.541332	PIK3CA;PTEN;ARID1A	Elsevier_Pathway_Collection
Subepithelial Fibroblasts in Middle Ear Cholesteatoma	3/46	0.58284	0.999474	1.00276	0.541332	MAPK10;SHC1;MAP3K5	Elsevier_Pathway_Collection
Suppression of Caspase Activity in Cancer	3/46	0.58284	0.999474	1.00276	0.541332	CASP7;HTRA2;BIRC2	Elsevier_Pathway_Collection
Aryl Hydrocarbon Receptor Netpath WP2586	3/46	0.58284	0.992609	1.00276	0.541332	NRIP1;ARNT;AHR	WikiPathway_2021_Human
acid-thiol ligase activity (GO:0016878)	1/13	0.583004	0.776609	1.19788	0.646332	AACS	GO_Molecular_Function_2021
acylglycerol lipase activity (GO:0047372)	1/13	0.583004	0.776609	1.19788	0.646332	ABHD16A	GO_Molecular_Function_2021
cysteine-type endopeptidase activity involved in execution phase of apoptosis (GO:0097200)	1/13	0.583004	0.776609	1.19788	0.646332	CASP7	GO_Molecular_Function_2021
GDP-dissociation inhibitor activity (GO:0005092)	1/13	0.583004	0.776609	1.19788	0.646332	RANBP1	GO_Molecular_Function_2021
GTPase inhibitor activity (GO:0005095)	1/13	0.583004	0.776609	1.19788	0.646332	CPEB2	GO_Molecular_Function_2021
microtubule minus-end binding (GO:0051011)	1/13	0.583004	0.776609	1.19788	0.646332	TUBGCP6	GO_Molecular_Function_2021
monovalent cation:proton antiporter activity (GO:0005451)	1/13	0.583004	0.776609	1.19788	0.646332	SLC9A2	GO_Molecular_Function_2021
P-type ion transporter activity (GO:0015662)	1/13	0.583004	0.776609	1.19788	0.646332	ATP2B2	GO_Molecular_Function_2021
Ada2/Gcn5/Ada3 transcription activator complex (GO:0005671)	1/13	0.583004	0.827964	1.19788	0.646332	TADA3	GO_Cellular_Component_2021
cytoplasmic side of endoplasmic reticulum membrane (GO:0098554)	1/13	0.583004	0.827964	1.19788	0.646332	RPL27	GO_Cellular_Component_2021
integral component of peroxisomal membrane (GO:0005779)	1/13	0.583004	0.827964	1.19788	0.646332	ABCD1	GO_Cellular_Component_2021
podosome (GO:0002102)	1/13	0.583004	0.827964	1.19788	0.646332	DBNL	GO_Cellular_Component_2021
spanning component of plasma membrane (GO:0044214)	1/13	0.583004	0.827964	1.19788	0.646332	SLC24A2	GO_Cellular_Component_2021
alpha-linolenic acid metabolic process (GO:0036109)	1/13	0.583004	0.844528	1.19788	0.646332	ABCD1	GO_Biological_Process_2021
carboxylic acid biosynthetic process (GO:0046394)	1/13	0.583004	0.844528	1.19788	0.646332	UROS	GO_Biological_Process_2021
cardiac cell development (GO:0055006)	1/13	0.583004	0.844528	1.19788	0.646332	TTN	GO_Biological_Process_2021
cardiac right ventricle morphogenesis (GO:0003215)	1/13	0.583004	0.844528	1.19788	0.646332	ZFPM2	GO_Biological_Process_2021
cellular biogenic amine metabolic process (GO:0006576)	1/13	0.583004	0.844528	1.19788	0.646332	ODC1	GO_Biological_Process_2021
cellular response to interleukin-15 (GO:0071350)	1/13	0.583004	0.844528	1.19788	0.646332	SHC1	GO_Biological_Process_2021
cranial nerve development (GO:0021545)	1/13	0.583004	0.844528	1.19788	0.646332	TMEM126A	GO_Biological_Process_2021
DNA catabolic process (GO:0006308)	1/13	0.583004	0.844528	1.19788	0.646332	XRN2	GO_Biological_Process_2021
DNA replication-independent nucleosome organization (GO:0034724)	1/13	0.583004	0.844528	1.19788	0.646332	HAT1	GO_Biological_Process_2021
embryonic hemopoiesis (GO:0035162)	1/13	0.583004	0.844528	1.19788	0.646332	ZFPM1	GO_Biological_Process_2021
establishment of protein localization to chromosome (GO:0070199)	1/13	0.583004	0.844528	1.19788	0.646332	TERT	GO_Biological_Process_2021
extracellular transport (GO:0006858)	1/13	0.583004	0.844528	1.19788	0.646332	TSG101	GO_Biological_Process_2021
glucose import (GO:0046323)	1/13	0.583004	0.844528	1.19788	0.646332	SLC2A3	GO_Biological_Process_2021
homeostasis of number of cells (GO:0048872)	1/13	0.583004	0.844528	1.19788	0.646332	NAPEPLD	GO_Biological_Process_2021
interleukin-15-mediated signaling pathway (GO:0035723)	1/13	0.583004	0.844528	1.19788	0.646332	SHC1	GO_Biological_Process_2021
intraciliary retrograde transport (GO:0035721)	1/13	0.583004	0.844528	1.19788	0.646332	DYNC2I1	GO_Biological_Process_2021
kinetochore organization (GO:0051383)	1/13	0.583004	0.844528	1.19788	0.646332	CENPT	GO_Biological_Process_2021
macrophage activation involved in immune response (GO:0002281)	1/13	0.583004	0.844528	1.19788	0.646332	TREM2	GO_Biological_Process_2021
microtubule-based transport (GO:0099111)	1/13	0.583004	0.844528	1.19788	0.646332	DYNC1I1	GO_Biological_Process_2021
muscle tissue development (GO:0060537)	1/13	0.583004	0.844528	1.19788	0.646332	POGLUT1	GO_Biological_Process_2021
negative regulation of adenylate cyclase activity (GO:0007194)	1/13	0.583004	0.844528	1.19788	0.646332	GRM2	GO_Biological_Process_2021
negative regulation of alcohol biosynthetic process (GO:1902931)	1/13	0.583004	0.844528	1.19788	0.646332	PLEK	GO_Biological_Process_2021
negative regulation of autophagosome assembly (GO:1902902)	1/13	0.583004	0.844528	1.19788	0.646332	FEZ1	GO_Biological_Process_2021
negative regulation of endoplasmic reticulum unfolded protein response (GO:1900102)	1/13	0.583004	0.844528	1.19788	0.646332	HSPA5	GO_Biological_Process_2021
negative regulation of epidermal growth factor-activated receptor activity (GO:0007175)	1/13	0.583004	0.844528	1.19788	0.646332	TSG101	GO_Biological_Process_2021
negative regulation of hippo signaling (GO:0035331)	1/13	0.583004	0.844528	1.19788	0.646332	SHANK2	GO_Biological_Process_2021
negative regulation of histone methylation (GO:0031061)	1/13	0.583004	0.844528	1.19788	0.646332	JARID2	GO_Biological_Process_2021
negative regulation of hydrogen peroxide-induced cell death (GO:1903206)	1/13	0.583004	0.844528	1.19788	0.646332	GPR37	GO_Biological_Process_2021
negative regulation of intrinsic apoptotic signaling pathway in response to DNA damage by p53 class mediator (GO:1902166)	1/13	0.583004	0.844528	1.19788	0.646332	ING2	GO_Biological_Process_2021
negative regulation of locomotion (GO:0040013)	1/13	0.583004	0.844528	1.19788	0.646332	PIN1	GO_Biological_Process_2021
negative regulation of macromolecule biosynthetic process (GO:0010558)	1/13	0.583004	0.844528	1.19788	0.646332	AR	GO_Biological_Process_2021
negative regulation of macrophage derived foam cell differentiation (GO:0010745)	1/13	0.583004	0.844528	1.19788	0.646332	NR1H2	GO_Biological_Process_2021
negative regulation of mononuclear cell migration (GO:0071676)	1/13	0.583004	0.844528	1.19788	0.646332	DUSP1	GO_Biological_Process_2021
negative regulation of myoblast differentiation (GO:0045662)	1/13	0.583004	0.844528	1.19788	0.646332	EID2B	GO_Biological_Process_2021
negative regulation of potassium ion transport (GO:0043267)	1/13	0.583004	0.844528	1.19788	0.646332	NEDD4L	GO_Biological_Process_2021
negative regulation of reactive oxygen species biosynthetic process (GO:1903427)	1/13	0.583004	0.844528	1.19788	0.646332	ABCD1	GO_Biological_Process_2021
plasma membrane tubulation (GO:0097320)	1/13	0.583004	0.844528	1.19788	0.646332	PACSIN1	GO_Biological_Process_2021
poly-N-acetyllactosamine metabolic process (GO:0030309)	1/13	0.583004	0.844528	1.19788	0.646332	B3GALT2	GO_Biological_Process_2021
positive regulation of calcium-mediated signaling (GO:0050850)	1/13	0.583004	0.844528	1.19788	0.646332	TREM2	GO_Biological_Process_2021
positive regulation of cell aging (GO:0090343)	1/13	0.583004	0.844528	1.19788	0.646332	EEF1E1	GO_Biological_Process_2021
positive regulation of heterochromatin assembly (GO:0031453)	1/13	0.583004	0.844528	1.19788	0.646332	TASOR	GO_Biological_Process_2021
positive regulation of histone deacetylation (GO:0031065)	1/13	0.583004	0.844528	1.19788	0.646332	ING2	GO_Biological_Process_2021
positive regulation of neuron migration (GO:2001224)	1/13	0.583004	0.844528	1.19788	0.646332	RAPGEF2	GO_Biological_Process_2021
positive regulation of protein localization to cell surface (GO:2000010)	1/13	0.583004	0.844528	1.19788	0.646332	HSP90AB1	GO_Biological_Process_2021
positive regulation of purine nucleotide biosynthetic process (GO:1900373)	1/13	0.583004	0.844528	1.19788	0.646332	TREM2	GO_Biological_Process_2021
positive regulation of transporter activity (GO:0032411)	1/13	0.583004	0.844528	1.19788	0.646332	KCTD7	GO_Biological_Process_2021
positive regulation of vascular endothelial cell proliferation (GO:1905564)	1/13	0.583004	0.844528	1.19788	0.646332	AKT3	GO_Biological_Process_2021
protein heterotetramerization (GO:0051290)	1/13	0.583004	0.844528	1.19788	0.646332	KRT1	GO_Biological_Process_2021
protein localization to mitochondrion (GO:0070585)	1/13	0.583004	0.844528	1.19788	0.646332	HK1	GO_Biological_Process_2021
purine ribonucleoside triphosphate metabolic process (GO:0009205)	1/13	0.583004	0.844528	1.19788	0.646332	RAN	GO_Biological_Process_2021
purine-containing compound salvage (GO:0043101)	1/13	0.583004	0.844528	1.19788	0.646332	GMPR	GO_Biological_Process_2021
pyrimidine deoxyribonucleotide catabolic process (GO:0009223)	1/13	0.583004	0.844528	1.19788	0.646332	TDG	GO_Biological_Process_2021
regulation of antigen receptor-mediated signaling pathway (GO:0050854)	1/13	0.583004	0.844528	1.19788	0.646332	ELF2	GO_Biological_Process_2021
regulation of chemokine (C-X-C motif) ligand 2 production (GO:2000341)	1/13	0.583004	0.844528	1.19788	0.646332	KLF4	GO_Biological_Process_2021
regulation of histone modification (GO:0031056)	1/13	0.583004	0.844528	1.19788	0.646332	UBE2N	GO_Biological_Process_2021
regulation of homotypic cell-cell adhesion (GO:0034110)	1/13	0.583004	0.844528	1.19788	0.646332	PRKCA	GO_Biological_Process_2021
regulation of interleukin-5 production (GO:0032674)	1/13	0.583004	0.844528	1.19788	0.646332	PDE4D	GO_Biological_Process_2021
regulation of lysosomal lumen pH (GO:0035751)	1/13	0.583004	0.844528	1.19788	0.646332	CCDC115	GO_Biological_Process_2021
regulation of mitotic cell cycle spindle assembly checkpoint (GO:0090266)	1/13	0.583004	0.844528	1.19788	0.646332	DUSP1	GO_Biological_Process_2021
regulation of receptor signaling pathway via STAT (GO:1904892)	1/13	0.583004	0.844528	1.19788	0.646332	JAK2	GO_Biological_Process_2021
regulation of tube diameter (GO:0035296)	1/13	0.583004	0.844528	1.19788	0.646332	SCPEP1	GO_Biological_Process_2021
relaxation of cardiac muscle (GO:0055119)	1/13	0.583004	0.844528	1.19788	0.646332	PIK3CA	GO_Biological_Process_2021
response to interleukin-6 (GO:0070741)	1/13	0.583004	0.844528	1.19788	0.646332	PTGIS	GO_Biological_Process_2021
response to thyroid hormone (GO:0097066)	1/13	0.583004	0.844528	1.19788	0.646332	THRB	GO_Biological_Process_2021
toll-like receptor 9 signaling pathway (GO:0034162)	1/13	0.583004	0.844528	1.19788	0.646332	PIK3R4	GO_Biological_Process_2021
transcription preinitiation complex assembly (GO:0070897)	1/13	0.583004	0.844528	1.19788	0.646332	GTF2A2	GO_Biological_Process_2021
vascular process in circulatory system (GO:0003018)	1/13	0.583004	0.844528	1.19788	0.646332	SCPEP1	GO_Biological_Process_2021
very long-chain fatty acid biosynthetic process (GO:0042761)	1/13	0.583004	0.844528	1.19788	0.646332	ELOVL6	GO_Biological_Process_2021
Adenylate cyclase inhibitory pathway	1/13	0.583004	0.897193	1.19788	0.646332	ADCY1	BioPlanet_2019
Alpha-hemoglobin stabilizing enzyme (AHSP) pathway	1/13	0.583004	0.897193	1.19788	0.646332	UROS	BioPlanet_2019
Downregulation of ERBB2-ERBB3 signaling	1/13	0.583004	0.897193	1.19788	0.646332	AKT3	BioPlanet_2019
Ghrelin-mediated regulation of food intake and energy homeostasis	1/13	0.583004	0.897193	1.19788	0.646332	RAPGEF5	BioPlanet_2019
HIV life cycle early phase	1/13	0.583004	0.897193	1.19788	0.646332	XRCC5	BioPlanet_2019
Interleukin-22 soluble receptor signaling pathway	1/13	0.583004	0.897193	1.19788	0.646332	JAK2	BioPlanet_2019
Irinotecan pathway	1/13	0.583004	0.897193	1.19788	0.646332	APC	BioPlanet_2019
Purine salvage	1/13	0.583004	0.897193	1.19788	0.646332	GMPR	BioPlanet_2019
Signal attenuation	1/13	0.583004	0.897193	1.19788	0.646332	SHC1	BioPlanet_2019
Mast-Cell Activation without Degranulation through TNFSF8 Signaling	1/13	0.583004	0.999474	1.19788	0.646332	MAP3K5	Elsevier_Pathway_Collection
Scavenger Receptors in Platelet Aggregation	1/13	0.583004	0.999474	1.19788	0.646332	ITPR1	Elsevier_Pathway_Collection
Sodium Flux Regulation	1/13	0.583004	0.999474	1.19788	0.646332	CACNA1C	Elsevier_Pathway_Collection
Acinar Cells in the Saliva Formation	1/13	0.583004	0.999474	1.19788	0.646332	ITPR1	Elsevier_Pathway_Collection
Epithelial Cell in the Saliva Formation	1/13	0.583004	0.999474	1.19788	0.646332	ITPR1	Elsevier_Pathway_Collection
Proteins with Altered Expression in Gout	1/13	0.583004	0.999474	1.19788	0.646332	SLC2A9	Elsevier_Pathway_Collection
Serotonin Signaling in the Ciliary Body	1/13	0.583004	0.999474	1.19788	0.646332	ITPR1	Elsevier_Pathway_Collection
Genes with Mutations in Cancer-Associated Histone Deacetylation	1/13	0.583004	0.999474	1.19788	0.646332	HDAC4	Elsevier_Pathway_Collection
STAT3 Facilitates the Function of Treg Cells and Cancer Progression	1/13	0.583004	0.999474	1.19788	0.646332	JAK2	Elsevier_Pathway_Collection
EGFR/ERBB2 -> CTNNB Signaling	1/13	0.583004	0.999474	1.19788	0.646332	SHC1	Elsevier_Pathway_Collection
FGFR1 -> STAT Signaling	1/13	0.583004	0.999474	1.19788	0.646332	JAK2	Elsevier_Pathway_Collection
FrizzledR -> JUN/PAX2 Signaling	1/13	0.583004	0.999474	1.19788	0.646332	MAPK10	Elsevier_Pathway_Collection
Non-homologous end-joining	1/13	0.583004	0.999996	1.19788	0.646332	XRCC5	KEGG_2021_Human
Cell Differentiation - Index WP2029	1/13	0.583004	0.992609	1.19788	0.646332	HDAC5	WikiPathway_2021_Human
Ganglio Sphingolipid Metabolism WP1423	1/13	0.583004	0.992609	1.19788	0.646332	ST8SIA1	WikiPathway_2021_Human
Genes targeted by miRNAs in adipocytes WP1992	1/13	0.583004	0.992609	1.19788	0.646332	HDAC4	WikiPathway_2021_Human
Mammary gland development pathway - Puberty (Stage 2 of 4) WP2814	1/13	0.583004	0.992609	1.19788	0.646332	NRIP1	WikiPathway_2021_Human
MFAP5-mediated ovarian cancer cell motility and invasiveness WP3301	1/13	0.583004	0.992609	1.19788	0.646332	RYR3	WikiPathway_2021_Human
ncRNAs involved in STAT3 signaling in hepatocellular carcinoma WP4337	1/13	0.583004	0.992609	1.19788	0.646332	JAK2	WikiPathway_2021_Human
regulation of Wnt signaling pathway (GO:0030111)	7/111	0.589023	0.848208	0.967223	0.511942	AMER1;TIAM1;TERT;OTULIN;RSPO3;NLK;SMARCA4	GO_Biological_Process_2021
Osteoclast differentiation	8/127	0.589156	0.999996	0.966029	0.511092	MAPK10;PIK3CA;STAT2;AKT3;TAB2;TREM2;PIK3R1;SQSTM1	KEGG_2021_Human
exocytic vesicle (GO:0070382)	2/30	0.589771	0.831287	1.02667	0.542103	SYT1;RAB3IL1	GO_Cellular_Component_2021
establishment of spindle orientation (GO:0051294)	2/30	0.589771	0.848208	1.02667	0.542103	NSFL1C;DCTN1	GO_Biological_Process_2021
fatty-acyl-CoA biosynthetic process (GO:0046949)	2/30	0.589771	0.848208	1.02667	0.542103	ACLY;ELOVL6	GO_Biological_Process_2021
heterotypic cell-cell adhesion (GO:0034113)	2/30	0.589771	0.848208	1.02667	0.542103	JUP;PKP2	GO_Biological_Process_2021
ion homeostasis (GO:0050801)	2/30	0.589771	0.848208	1.02667	0.542103	SLC4A8;NEDD4L	GO_Biological_Process_2021
maintenance of blood-brain barrier (GO:0035633)	2/30	0.589771	0.848208	1.02667	0.542103	ACTB;ACTG1	GO_Biological_Process_2021
microtubule polymerization (GO:0046785)	2/30	0.589771	0.848208	1.02667	0.542103	TUBGCP6;PIN1	GO_Biological_Process_2021
negative regulation of Notch signaling pathway (GO:0045746)	2/30	0.589771	0.848208	1.02667	0.542103	FBXW7;HIF1AN	GO_Biological_Process_2021
non-motile cilium assembly (GO:1905515)	2/30	0.589771	0.848208	1.02667	0.542103	DCTN1;RPGRIP1L	GO_Biological_Process_2021
plasma membrane invagination (GO:0099024)	2/30	0.589771	0.848208	1.02667	0.542103	SPIRE2;ARHGAP12	GO_Biological_Process_2021
positive regulation of endopeptidase activity (GO:0010950)	2/30	0.589771	0.848208	1.02667	0.542103	PSME3;PSME1	GO_Biological_Process_2021
positive regulation of phosphate metabolic process (GO:0045937)	2/30	0.589771	0.848208	1.02667	0.542103	AR;DSCAM	GO_Biological_Process_2021
protein N-linked glycosylation via asparagine (GO:0018279)	2/30	0.589771	0.848208	1.02667	0.542103	ST6GAL1;NUDT14	GO_Biological_Process_2021
regulation of protein localization to membrane (GO:1905475)	2/30	0.589771	0.848208	1.02667	0.542103	AR;ACTB	GO_Biological_Process_2021
regulation of striated muscle contraction (GO:0006942)	2/30	0.589771	0.848208	1.02667	0.542103	RYR2;SRI	GO_Biological_Process_2021
regulation of type I interferon-mediated signaling pathway (GO:0060338)	2/30	0.589771	0.848208	1.02667	0.542103	HSP90AB1;STAT2	GO_Biological_Process_2021
response to alcohol (GO:0097305)	2/30	0.589771	0.848208	1.02667	0.542103	GRIN2A;PMVK	GO_Biological_Process_2021
synaptic vesicle cycle (GO:0099504)	2/30	0.589771	0.848208	1.02667	0.542103	RIMS1;SNAPIN	GO_Biological_Process_2021
Apoptosis intrinsic pathway	2/30	0.589771	0.900991	1.02667	0.542103	CASP7;BBC3	BioPlanet_2019
Heparan sulfate/heparin glycosaminoglycan (HS-GAG) biosynthesis	2/30	0.589771	0.900991	1.02667	0.542103	NDST4;NDST3	BioPlanet_2019
MicroRNAs in muscle cell differentiation	2/30	0.589771	0.900991	1.02667	0.542103	PRKCB;PRKCA	BioPlanet_2019
Nectin adhesion pathway	2/30	0.589771	0.900991	1.02667	0.542103	PIK3CA;PIK3R1	BioPlanet_2019
Nuclear events mediated by MAP kinases	2/30	0.589771	0.900991	1.02667	0.542103	MAPK10;DUSP6	BioPlanet_2019
ADRA1A -> IL6 Production	2/30	0.589771	0.999474	1.02667	0.542103	RASGRF1;ITPR1	Elsevier_Pathway_Collection
Intraflagellar Transport: BBSome Interaction	2/30	0.589771	0.999474	1.02667	0.542103	DCTN1;RAB11FIP3	Elsevier_Pathway_Collection
Proteins Involved in Cystic Kidney Disease	2/30	0.589771	0.999474	1.02667	0.542103	NEK1;TSC1	Elsevier_Pathway_Collection
Thyroid Hormones in Adipose Tissue Metabolism	2/30	0.589771	0.999474	1.02667	0.542103	THRB;JAK2	Elsevier_Pathway_Collection
Persistent Double Strand DNA Homologous Repair in Cancer	2/30	0.589771	0.999474	1.02667	0.542103	UBE2N;SMC1A	Elsevier_Pathway_Collection
WNT Canonical Signaling	2/30	0.589771	0.999474	1.02667	0.542103	APC;SMARCA4	Elsevier_Pathway_Collection
Eicosanoid metabolism via cyclooxygenases (COX) WP4719	2/30	0.589771	0.992609	1.02667	0.542103	PTGIS;HPGD	WikiPathway_2021_Human
Extracellular vesicle-mediated signaling in recipient cells WP2870	2/30	0.589771	0.992609	1.02667	0.542103	APC;TGFB3	WikiPathway_2021_Human
Oligodendrocyte specification and differentiation, leading to myelin components for CNS WP4304	2/30	0.589771	0.992609	1.02667	0.542103	OLIG2;NKX2-2	WikiPathway_2021_Human
cytoplasmic vesicle membrane (GO:0030659)	24/380	0.590263	0.831287	0.968369	0.510512	RYR2;GRIA2;C2CD5;TSG101;FRMPD3;ITPR1;SLC2A3;RYR3;RHOBTB2;CACNG8;SNX2;GGA3;SNX17;IYD;DLG4;RAB15;MYO5B;SPIRE2;RAB18;TAB2;ABCG4;CACNG3;CACNG4;ATP6V0A1	GO_Cellular_Component_2021
negative regulation of NF-kappaB transcription factor activity (GO:0032088)	5/79	0.590464	0.848208	0.971023	0.51158	DAP;PTGIS;OTULIN;TRIM37;KLF4	GO_Biological_Process_2021
regulation of ion transport (GO:0043269)	5/79	0.590464	0.848208	0.971023	0.51158	PER1;SYT1;KCNJ12;NEDD4L;KCNJ3	GO_Biological_Process_2021
cell cycle G1/S phase transition (GO:0044843)	4/63	0.59284	0.848208	0.974348	0.509418	PLK2;EIF4E;PHF8;HINFP	GO_Biological_Process_2021
cellular response to reactive oxygen species (GO:0034614)	4/63	0.59284	0.848208	0.974348	0.509418	PLEKHA1;RPS3;MAP3K5;CAMKK2	GO_Biological_Process_2021
organonitrogen compound catabolic process (GO:1901565)	4/63	0.59284	0.848208	0.974348	0.509418	NPEPPS;AMDHD2;UCHL3;TRHDE	GO_Biological_Process_2021
positive regulation of DNA metabolic process (GO:0051054)	4/63	0.59284	0.848208	0.974348	0.509418	PPP1R10;RPS3;UBE2N;PML	GO_Biological_Process_2021
EGFR Transactivation in Cancer and Non-Cancer Cells	4/63	0.59284	0.999474	0.974348	0.509418	BCL6;ADAMTS1;SHC1;ITPR1	Elsevier_Pathway_Collection
IDO1 in Cancer Immune Escape	4/63	0.59284	0.999474	0.974348	0.509418	PTEN;PIN1;AHR;JAK2	Elsevier_Pathway_Collection
determination of heart left/right asymmetry (GO:0061371)	3/47	0.597627	0.848208	0.979917	0.504451	AHI1;MKKS;MICAL2	GO_Biological_Process_2021
glycosphingolipid metabolic process (GO:0006687)	3/47	0.597627	0.848208	0.979917	0.504451	ST8SIA1;LARGE1;GBA2	GO_Biological_Process_2021
negative regulation of cold-induced thermogenesis (GO:0120163)	3/47	0.597627	0.848208	0.979917	0.504451	TLE3;NR1H2;ARRDC3	GO_Biological_Process_2021
positive regulation of neuron death (GO:1901216)	3/47	0.597627	0.848208	0.979917	0.504451	C1QA;DDIT4;MAP3K5	GO_Biological_Process_2021
regulation of protein localization to nucleus (GO:1900180)	3/47	0.597627	0.848208	0.979917	0.504451	MFHAS1;PIN1;BYSL	GO_Biological_Process_2021
telomere organization (GO:0032200)	3/47	0.597627	0.848208	0.979917	0.504451	TERT;XRCC5;TERF1	GO_Biological_Process_2021
Actions of nitric oxide in the heart	3/47	0.597627	0.907277	0.979917	0.504451	RYR2;PIK3CA;PIK3R1	BioPlanet_2019
LKB1 signaling events	3/47	0.597627	0.907277	0.979917	0.504451	YWHAQ;TSC1;MARK2	BioPlanet_2019
Growth Factor Signaling in Neuroblastoma	3/47	0.597627	0.999474	0.979917	0.504451	SHC1;NTRK3;MAP3K5	Elsevier_Pathway_Collection
IL6/IGF1/VEGFA Signaling in Multiple Myeloma	3/47	0.597627	0.999474	0.979917	0.504451	SHC1;JAK2;EIF4E	Elsevier_Pathway_Collection
Osteoclast Activation in Psoriatic Arthritis	3/47	0.597627	0.999474	0.979917	0.504451	TAB2;JAK2;BIRC2	Elsevier_Pathway_Collection
Proteins with Altered Expression in Cancer-Associated Resisting to Cell Death	3/47	0.597627	0.999474	0.979917	0.504451	CASP7;DAPK1;BIRC2	Elsevier_Pathway_Collection
Pyruvate metabolism	3/47	0.597627	0.999996	0.979917	0.504451	GRHPR;AKR1A1;ACAT2	KEGG_2021_Human
Development of ureteric collection system WP5053	3/47	0.597627	0.992609	0.979917	0.504451	GRIP1;RARG;SPRY1	WikiPathway_2021_Human
plasma membrane bounded cell projection organization (GO:0120036)	8/128	0.598131	0.848208	0.957927	0.492323	SNAPIN;PLEKHA1;PRMT1;RASGRF1;PLEK;BICDL1;RAPGEF2;KIFAP3	GO_Biological_Process_2021
regulation of macroautophagy (GO:0016241)	7/112	0.598608	0.848208	0.95796	0.491576	PIK3CA;ATG101;SESN1;TBC1D25;TSC1;ATG13;ATP6V0A1	GO_Biological_Process_2021
Chemokine signaling pathway	12/192	0.599366	0.999996	0.957797	0.490279	SHC4;TIAM1;GRK5;PIK3CA;PRKCB;SHC1;GNG4;STAT2;AKT3;PIK3R1;ADCY1;JAK2	KEGG_2021_Human
regulation of vesicle-mediated transport (GO:0060627)	6/96	0.599704	0.848208	0.957992	0.48984	RIMS2;RAB3C;SYT1;RAB15;SNX17;PACSIN1	GO_Biological_Process_2021
Protein Secretion	6/96	0.599704	0.953829	0.957992	0.48984	TSG101;SNX2;ANP32E;AP3B1;ARFGAP3;SCAMP3	MSigDB_Hallmark_2020
Small cell lung cancer WP4658	6/96	0.599704	0.992609	0.957992	0.48984	RXRB;PIK3CA;AKT3;PTEN;PIK3R1;BIRC2	WikiPathway_2021_Human
regulation of fat cell differentiation (GO:0045598)	5/80	0.601762	0.848208	0.958025	0.486574	ASXL1;XBP1;TRIO;ZFPM2;ZFPM1	GO_Biological_Process_2021
endoplasmic reticulum membrane (GO:0005789)	45/712	0.603166	0.841754	0.968592	0.489685	LMBR1L;GRAMD1B;RYR2;PIGP;ITPR1;HTRA2;SRI;IER3IP1;ZFYVE1;GBA2;RYR3;HERPUD1;GRIN2A;SPTLC1;ATG101;BCAP29;SPTSSA;TMEM14A;ABCD1;MPDU1;SEC13;OSBPL6;PTGIS;HSPA5;CCDC115;SRD5A3;ALG13;ELOVL6;DOLK;ATG14;ATG13;COPZ1;PML;PDIA5;GRIN2D;YIF1B;SQLE;PYURF;VMA21;NOS1AP;RAB18;COPG2;LPIN1;RNF185;LPIN2	GO_Cellular_Component_2021
negative regulation of cell cycle process (GO:0010948)	4/64	0.605426	0.848208	0.958057	0.480775	TFDP2;PPP1R10;CHMP2A;TERF1	GO_Biological_Process_2021
regulation of extrinsic apoptotic signaling pathway (GO:2001236)	4/64	0.605426	0.848208	0.958057	0.480775	AR;PSME3;PELI3;PML	GO_Biological_Process_2021
regulation of innate immune response (GO:0045088)	4/64	0.605426	0.848208	0.958057	0.480775	HSP90AB1;TREM2;BIRC2;N4BP1	GO_Biological_Process_2021
Endothelins	4/64	0.605426	0.907277	0.958057	0.480775	PRKCB;PRKCA;ADCY1;JAK2	BioPlanet_2019
Cetuximab Resistance in Colorectal Cancer	4/64	0.605426	0.999474	0.958057	0.480775	XPO1;PIK3CA;SHC1;PTEN	Elsevier_Pathway_Collection
Apoptosis	10/161	0.606271	0.953829	0.951467	0.476141	DAP;CASP7;GPX1;GPX3;FEZ1;PLPPR4;PDCD4;TXNIP;ETF1;SQSTM1	MSigDB_Hallmark_2020
muscle contraction (GO:0006936)	8/129	0.607007	0.848208	0.949959	0.474234	TMOD1;ARHGEF11;P2RX6;KCNJ12;TPM2;MYL9;CACNA1H;TTN	GO_Biological_Process_2021
Ebola Virus Pathway on Host WP4217	8/129	0.607007	0.992609	0.949959	0.474234	BST2;TIAM1;TSG101;PIK3CA;C1QBP;PIK3R1;ACTB;ACTG1	WikiPathway_2021_Human
histone acetyltransferase activity (GO:0004402)	2/31	0.607835	0.794871	0.991213	0.493477	HAT1;TADA3	GO_Molecular_Function_2021
kinase activator activity (GO:0019209)	2/31	0.607835	0.794871	0.991213	0.493477	TREM2;MARK2	GO_Molecular_Function_2021
ciliary membrane (GO:0060170)	2/31	0.607835	0.841754	0.991213	0.493477	CASK;SHANK2	GO_Cellular_Component_2021
Golgi stack (GO:0005795)	2/31	0.607835	0.841754	0.991213	0.493477	MARCHF4;ZFYVE1	GO_Cellular_Component_2021
cellular nitrogen compound biosynthetic process (GO:0044271)	2/31	0.607835	0.848208	0.991213	0.493477	ASAH2;SPTLC1	GO_Biological_Process_2021
embryonic skeletal system morphogenesis (GO:0048704)	2/31	0.607835	0.848208	0.991213	0.493477	DYNC2I1;EIF4A3	GO_Biological_Process_2021
positive regulation of locomotion (GO:0040017)	2/31	0.607835	0.848208	0.991213	0.493477	TREM2;TRIM32	GO_Biological_Process_2021
prostaglandin metabolic process (GO:0006693)	2/31	0.607835	0.848208	0.991213	0.493477	PTGIS;HPGD	GO_Biological_Process_2021
regulation of cellular pH (GO:0030641)	2/31	0.607835	0.848208	0.991213	0.493477	SLC9A2;SLC4A8	GO_Biological_Process_2021
regulation of potassium ion transport (GO:0043266)	2/31	0.607835	0.848208	0.991213	0.493477	KCNIP1;KCNAB1	GO_Biological_Process_2021
renal water homeostasis (GO:0003091)	2/31	0.607835	0.848208	0.991213	0.493477	MYO5B;ADCY1	GO_Biological_Process_2021
steroid hormone biosynthetic process (GO:0120178)	2/31	0.607835	0.848208	0.991213	0.493477	SRD5A3;TSPOAP1	GO_Biological_Process_2021
Alpha-V beta-3 integrin/OPN pathway	2/31	0.607835	0.907277	0.991213	0.493477	PIK3CA;PIK3R1	BioPlanet_2019
CD40/CD40L signaling	2/31	0.607835	0.907277	0.991213	0.493477	MAPK10;BIRC2	BioPlanet_2019
NF-kappaB activation by non-typeable Hemophilus influenzae	2/31	0.607835	0.907277	0.991213	0.493477	TGFB3;DUSP1	BioPlanet_2019
Prostaglandin biosynthesis and regulation	2/31	0.607835	0.907277	0.991213	0.493477	PTGIS;HPGD	BioPlanet_2019
Stathmin and breast cancer resistance to antimicrotubule agents	2/31	0.607835	0.907277	0.991213	0.493477	TSG101;HSPA5	BioPlanet_2019
Macrophage M2-Related Phagocytosis	2/31	0.607835	0.999474	0.991213	0.493477	ITPR1;PRKCA	Elsevier_Pathway_Collection
GNRH Signaling Impairment in Hypogonadotrophic Hypogonadism	2/31	0.607835	0.999474	0.991213	0.493477	RASGRF1;ITPR1	Elsevier_Pathway_Collection
Proteins Involved in Breast Cancer Related to NOTCH Signaling Pathway	2/31	0.607835	0.999474	0.991213	0.493477	FBXW7;PRKCA	Elsevier_Pathway_Collection
Proteins Involved in Otitis Media	2/31	0.607835	0.999474	0.991213	0.493477	PDE4A;FBXO11	Elsevier_Pathway_Collection
Genes with Mutations in Cancer-Associated Resisting to Cell Death	2/31	0.607835	0.999474	0.991213	0.493477	CASP7;BIRC2	Elsevier_Pathway_Collection
CD38/CD3 -> JUN/FOS/NF-kB Signaling in T-cell Proliferation	2/31	0.607835	0.999474	0.991213	0.493477	RASGRF1;ITPR1	Elsevier_Pathway_Collection
GABA receptor Signaling WP4159	2/31	0.607835	0.992609	0.991213	0.493477	GABRB2;GABRA1	WikiPathway_2021_Human
Gastric Cancer Network 2 WP2363	2/31	0.607835	0.992609	0.991213	0.493477	AHCTF1;BRIX1	WikiPathway_2021_Human
Oocyte meiosis	7/113	0.608076	0.907277	0.948871	0.472021	AR;CPEB1;SLK;YWHAQ;ITPR1;ADCY1;SMC1A	BioPlanet_2019
double-strand break repair via homologous recombination (GO:0000724)	6/97	0.6099	0.848208	0.947414	0.468459	YY1;ZFYVE26;RNF138;NSMCE1;UBE2N;NABP1	GO_Biological_Process_2021
Interferon-gamma signaling pathway	6/97	0.6099	0.907277	0.947414	0.468459	PIK3CA;DAPK1;PIK3R1;JAK2;PML;PIAS1	BioPlanet_2019
Follicular Lymphoma	6/97	0.6099	0.999474	0.947414	0.468459	AR;BCL6;DAPK1;SHC1;PLK2;JAK2	Elsevier_Pathway_Collection
Prostate cancer	6/97	0.6099	0.999996	0.947414	0.468459	AR;HSP90AB1;PIK3CA;AKT3;PTEN;PIK3R1	KEGG_2021_Human
Interferon Alpha Response	6/97	0.6099	0.953829	0.947414	0.468459	BST2;LPAR6;STAT2;PSME1;TXNIP;GMPR	MSigDB_Hallmark_2020
5'-3' exonuclease activity (GO:0008409)	1/14	0.610147	0.794871	1.10568	0.546267	XRN2	GO_Molecular_Function_2021
vitamin D receptor binding (GO:0042809)	1/14	0.610147	0.794871	1.10568	0.546267	MED30	GO_Molecular_Function_2021
CoA-ligase activity (GO:0016405)	1/14	0.610147	0.794871	1.10568	0.546267	AACS	GO_Molecular_Function_2021
deoxyribonuclease activity (GO:0004536)	1/14	0.610147	0.794871	1.10568	0.546267	RPS3	GO_Molecular_Function_2021
endodeoxyribonuclease activity, producing 5'-phosphomonoesters (GO:0016888)	1/14	0.610147	0.794871	1.10568	0.546267	ENDOV	GO_Molecular_Function_2021
inhibitory extracellular ligand-gated ion channel activity (GO:0005237)	1/14	0.610147	0.794871	1.10568	0.546267	GABRA1	GO_Molecular_Function_2021
lipid phosphatase activity (GO:0042577)	1/14	0.610147	0.794871	1.10568	0.546267	PLPPR4	GO_Molecular_Function_2021
metal ion:proton antiporter activity (GO:0051139)	1/14	0.610147	0.794871	1.10568	0.546267	SLC9A2	GO_Molecular_Function_2021
metalloendopeptidase inhibitor activity (GO:0008191)	1/14	0.610147	0.794871	1.10568	0.546267	BST2	GO_Molecular_Function_2021
phosphatidylglycerol binding (GO:1901611)	1/14	0.610147	0.794871	1.10568	0.546267	PITPNC1	GO_Molecular_Function_2021
intrinsic component of peroxisomal membrane (GO:0031231)	1/14	0.610147	0.841754	1.10568	0.546267	ABCD1	GO_Cellular_Component_2021
transcription factor TFTC complex (GO:0033276)	1/14	0.610147	0.841754	1.10568	0.546267	TADA3	GO_Cellular_Component_2021
amyloid precursor protein catabolic process (GO:0042987)	1/14	0.610147	0.848208	1.10568	0.546267	DYRK1A	GO_Biological_Process_2021
atrial septum development (GO:0003283)	1/14	0.610147	0.848208	1.10568	0.546267	ZFPM1	GO_Biological_Process_2021
atrioventricular valve development (GO:0003171)	1/14	0.610147	0.848208	1.10568	0.546267	ZFPM1	GO_Biological_Process_2021
calcium ion import across plasma membrane (GO:0098703)	1/14	0.610147	0.848208	1.10568	0.546267	SLC24A2	GO_Biological_Process_2021
cardiac left ventricle morphogenesis (GO:0003214)	1/14	0.610147	0.848208	1.10568	0.546267	RYR2	GO_Biological_Process_2021
cGMP-mediated signaling (GO:0019934)	1/14	0.610147	0.848208	1.10568	0.546267	PDE9A	GO_Biological_Process_2021
COPII-coated vesicle cargo loading (GO:0090110)	1/14	0.610147	0.848208	1.10568	0.546267	SEC13	GO_Biological_Process_2021
growth hormone receptor signaling pathway via JAK-STAT (GO:0060397)	1/14	0.610147	0.848208	1.10568	0.546267	JAK2	GO_Biological_Process_2021
heart process (GO:0003015)	1/14	0.610147	0.848208	1.10568	0.546267	GPX1	GO_Biological_Process_2021
manganese ion transport (GO:0006828)	1/14	0.610147	0.848208	1.10568	0.546267	TRPC4	GO_Biological_Process_2021
monoacylglycerol metabolic process (GO:0046462)	1/14	0.610147	0.848208	1.10568	0.546267	ABHD16A	GO_Biological_Process_2021
ncRNA transcription (GO:0098781)	1/14	0.610147	0.848208	1.10568	0.546267	NIFK	GO_Biological_Process_2021
negative regulation of cell activation (GO:0050866)	1/14	0.610147	0.848208	1.10568	0.546267	TREM2	GO_Biological_Process_2021
negative regulation of cyclase activity (GO:0031280)	1/14	0.610147	0.848208	1.10568	0.546267	GRM2	GO_Biological_Process_2021
negative regulation of DNA damage response, signal transduction by p53 class mediator (GO:0043518)	1/14	0.610147	0.848208	1.10568	0.546267	DYRK1A	GO_Biological_Process_2021
negative regulation of DNA-templated transcription, elongation (GO:0032785)	1/14	0.610147	0.848208	1.10568	0.546267	EAPP	GO_Biological_Process_2021
negative regulation of interleukin-12 production (GO:0032695)	1/14	0.610147	0.848208	1.10568	0.546267	C1QBP	GO_Biological_Process_2021
negative regulation of neuroinflammatory response (GO:0150079)	1/14	0.610147	0.848208	1.10568	0.546267	TREM2	GO_Biological_Process_2021
negative regulation of T cell mediated immunity (GO:0002710)	1/14	0.610147	0.848208	1.10568	0.546267	AHR	GO_Biological_Process_2021
negative regulation of translational initiation (GO:0045947)	1/14	0.610147	0.848208	1.10568	0.546267	PAIP2	GO_Biological_Process_2021
negative regulation of viral transcription (GO:0032897)	1/14	0.610147	0.848208	1.10568	0.546267	TRIM32	GO_Biological_Process_2021
neuron fate commitment (GO:0048663)	1/14	0.610147	0.848208	1.10568	0.546267	MYT1L	GO_Biological_Process_2021
nuclear pore organization (GO:0006999)	1/14	0.610147	0.848208	1.10568	0.546267	AHCTF1	GO_Biological_Process_2021
nucleoside phosphate biosynthetic process (GO:1901293)	1/14	0.610147	0.848208	1.10568	0.546267	AK5	GO_Biological_Process_2021
nucleoside triphosphate metabolic process (GO:0009141)	1/14	0.610147	0.848208	1.10568	0.546267	AK5	GO_Biological_Process_2021
polarized epithelial cell differentiation (GO:0030859)	1/14	0.610147	0.848208	1.10568	0.546267	MYO9A	GO_Biological_Process_2021
positive regulation of brown fat cell differentiation (GO:0090336)	1/14	0.610147	0.848208	1.10568	0.546267	NAPEPLD	GO_Biological_Process_2021
positive regulation of cardiac muscle cell proliferation (GO:0060045)	1/14	0.610147	0.848208	1.10568	0.546267	ZFPM2	GO_Biological_Process_2021
positive regulation of cyclase activity (GO:0031281)	1/14	0.610147	0.848208	1.10568	0.546267	CACNA1C	GO_Biological_Process_2021
positive regulation of glycogen biosynthetic process (GO:0045725)	1/14	0.610147	0.848208	1.10568	0.546267	DYRK2	GO_Biological_Process_2021
positive regulation of protein-containing complex disassembly (GO:0043243)	1/14	0.610147	0.848208	1.10568	0.546267	UVRAG	GO_Biological_Process_2021
positive regulation of regulatory T cell differentiation (GO:0045591)	1/14	0.610147	0.848208	1.10568	0.546267	BCL6	GO_Biological_Process_2021
positive regulation of T cell receptor signaling pathway (GO:0050862)	1/14	0.610147	0.848208	1.10568	0.546267	RPS3	GO_Biological_Process_2021
protein localization to kinetochore (GO:0034501)	1/14	0.610147	0.848208	1.10568	0.546267	CENPT	GO_Biological_Process_2021
protein maturation by iron-sulfur cluster transfer (GO:0097428)	1/14	0.610147	0.848208	1.10568	0.546267	GLRX5	GO_Biological_Process_2021
protein modification by small protein conjugation or removal (GO:0070647)	1/14	0.610147	0.848208	1.10568	0.546267	SENP6	GO_Biological_Process_2021
regulation of acrosome reaction (GO:0060046)	1/14	0.610147	0.848208	1.10568	0.546267	CACNA1H	GO_Biological_Process_2021
regulation of cAMP-dependent protein kinase activity (GO:2000479)	1/14	0.610147	0.848208	1.10568	0.546267	RAPGEF2	GO_Biological_Process_2021
regulation of chromatin organization (GO:1902275)	1/14	0.610147	0.848208	1.10568	0.546267	TLK1	GO_Biological_Process_2021
regulation of DNA methylation-dependent heterochromatin assembly (GO:0090308)	1/14	0.610147	0.848208	1.10568	0.546267	TASOR	GO_Biological_Process_2021
regulation of fatty acid beta-oxidation (GO:0031998)	1/14	0.610147	0.848208	1.10568	0.546267	ABCD1	GO_Biological_Process_2021
regulation of integrin-mediated signaling pathway (GO:2001044)	1/14	0.610147	0.848208	1.10568	0.546267	DMTN	GO_Biological_Process_2021
regulation of intrinsic apoptotic signaling pathway in response to DNA damage by p53 class mediator (GO:1902165)	1/14	0.610147	0.848208	1.10568	0.546267	ING2	GO_Biological_Process_2021
regulation of IRE1-mediated unfolded protein response (GO:1903894)	1/14	0.610147	0.848208	1.10568	0.546267	HSPA5	GO_Biological_Process_2021
regulation of lamellipodium organization (GO:1902743)	1/14	0.610147	0.848208	1.10568	0.546267	DMTN	GO_Biological_Process_2021
regulation of macrophage cytokine production (GO:0010935)	1/14	0.610147	0.848208	1.10568	0.546267	TGFB3	GO_Biological_Process_2021
regulation of nitric-oxide synthase biosynthetic process (GO:0051769)	1/14	0.610147	0.848208	1.10568	0.546267	JAK2	GO_Biological_Process_2021
regulation of response to endoplasmic reticulum stress (GO:1905897)	1/14	0.610147	0.848208	1.10568	0.546267	NR1H2	GO_Biological_Process_2021
regulation of retinoic acid receptor signaling pathway (GO:0048385)	1/14	0.610147	0.848208	1.10568	0.546267	ASXL1	GO_Biological_Process_2021
regulation of sensory perception of pain (GO:0051930)	1/14	0.610147	0.848208	1.10568	0.546267	ZFHX2	GO_Biological_Process_2021
regulation of transcription of nucleolar large rRNA by RNA polymerase I (GO:1901836)	1/14	0.610147	0.848208	1.10568	0.546267	SMARCA4	GO_Biological_Process_2021
relaxation of muscle (GO:0090075)	1/14	0.610147	0.848208	1.10568	0.546267	PIK3CA	GO_Biological_Process_2021
response to chemokine (GO:1990868)	1/14	0.610147	0.848208	1.10568	0.546267	DUSP1	GO_Biological_Process_2021
response to X-ray (GO:0010165)	1/14	0.610147	0.848208	1.10568	0.546267	XRCC5	GO_Biological_Process_2021
ribonucleoside monophosphate biosynthetic process (GO:0009156)	1/14	0.610147	0.848208	1.10568	0.546267	LHPP	GO_Biological_Process_2021
secondary palate development (GO:0062009)	1/14	0.610147	0.848208	1.10568	0.546267	TGFB3	GO_Biological_Process_2021
secretion (GO:0046903)	1/14	0.610147	0.848208	1.10568	0.546267	RIMS1	GO_Biological_Process_2021
T-helper cell differentiation (GO:0042093)	1/14	0.610147	0.848208	1.10568	0.546267	ZFPM1	GO_Biological_Process_2021
AKT phosphorylation of cytosolic targets	1/14	0.610147	0.907277	1.10568	0.546267	AKT3	BioPlanet_2019
DCC-mediated attractive signaling	1/14	0.610147	0.907277	1.10568	0.546267	TRIO	BioPlanet_2019
Glycogen breakdown (glycogenolysis)	1/14	0.610147	0.907277	1.10568	0.546267	PHKA2	BioPlanet_2019
Glycosphingolipid biosynthesis: globo series	1/14	0.610147	0.907277	1.10568	0.546267	ST8SIA1	BioPlanet_2019
Interleukin-6 regulation of target genes	1/14	0.610147	0.907277	1.10568	0.546267	SLC38A2	BioPlanet_2019
MAP kinase inactivation of SMRT corepressor	1/14	0.610147	0.907277	1.10568	0.546267	THRB	BioPlanet_2019
Non-homologous end-joining (NHEJ) pathway	1/14	0.610147	0.907277	1.10568	0.546267	XRCC5	BioPlanet_2019
Porphyrin metabolism	1/14	0.610147	0.907277	1.10568	0.546267	UROS	BioPlanet_2019
Estrogens in Prolactin Production	1/14	0.610147	0.999474	1.10568	0.546267	TGFB3	Elsevier_Pathway_Collection
Genes with Mutations Associated with Aging in Humans	1/14	0.610147	0.999474	1.10568	0.546267	PTEN	Elsevier_Pathway_Collection
Mast-Cell Activation without Degranulation through IL33/IL1RL1 Signaling	1/14	0.610147	0.999474	1.10568	0.546267	MAP3K5	Elsevier_Pathway_Collection
PRL and CSH Action in Mammary Gland	1/14	0.610147	0.999474	1.10568	0.546267	JAK2	Elsevier_Pathway_Collection
SCF/FBXO7 Complex	1/14	0.610147	0.999474	1.10568	0.546267	BIRC2	Elsevier_Pathway_Collection
Ca2+/Pi Reabsorption Decline in Kidney in Hyperparathyroidism	1/14	0.610147	0.999474	1.10568	0.546267	RXRB	Elsevier_Pathway_Collection
Ca2+/Pi Reabsorption Decline in Kidney in Hypoparathyroidism	1/14	0.610147	0.999474	1.10568	0.546267	RXRB	Elsevier_Pathway_Collection
CFTR in Sperm Capacitation and Acrosome Reaction	1/14	0.610147	0.999474	1.10568	0.546267	AKAP6	Elsevier_Pathway_Collection
Cilia Disorganization	1/14	0.610147	0.999474	1.10568	0.546267	KIFAP3	Elsevier_Pathway_Collection
Crystallin alpha B (CRYAB) Suppresses Multiple Sclerosis	1/14	0.610147	0.999474	1.10568	0.546267	MAP3K5	Elsevier_Pathway_Collection
Genes with Mutations Associated with Primary Ovarian Insufficiency	1/14	0.610147	0.999474	1.10568	0.546267	PTEN	Elsevier_Pathway_Collection
Neurotoxin Effects in Parkinson's Disease	1/14	0.610147	0.999474	1.10568	0.546267	GPX1	Elsevier_Pathway_Collection
Oxidative Stress in Vitiligo	1/14	0.610147	0.999474	1.10568	0.546267	JAK2	Elsevier_Pathway_Collection
PAX8 Targets in Thyroid Dysgenesis (Hypothesis)	1/14	0.610147	0.999474	1.10568	0.546267	TERT	Elsevier_Pathway_Collection
PNPLA3 in non-Alcoholic Fatty Liver Disease	1/14	0.610147	0.999474	1.10568	0.546267	PIK3R1	Elsevier_Pathway_Collection
Protein Kinase C in Diabetic Microangiopathy	1/14	0.610147	0.999474	1.10568	0.546267	PRKCB	Elsevier_Pathway_Collection
Lacto- and Neolacto-Type Glycosphingolipid Biosynthesis	1/14	0.610147	0.999474	1.10568	0.546267	B3GALT2	Elsevier_Pathway_Collection
Single Strand Mismatch DNA Repair Suppression in Cancer	1/14	0.610147	0.999474	1.10568	0.546267	MLH3	Elsevier_Pathway_Collection
FGFR3 -> STAT Signaling	1/14	0.610147	0.999474	1.10568	0.546267	JAK2	Elsevier_Pathway_Collection
GUCYC2 Signaling	1/14	0.610147	0.999474	1.10568	0.546267	PTEN	Elsevier_Pathway_Collection
NGFR -> NF-kB Signaling	1/14	0.610147	0.999474	1.10568	0.546267	MAP3K5	Elsevier_Pathway_Collection
TNFRSF6 -> DDIT3 Signaling	1/14	0.610147	0.999474	1.10568	0.546267	MAP3K5	Elsevier_Pathway_Collection
Omega-9 FA synthesis WP4724	1/14	0.610147	0.992609	1.10568	0.546267	ELOVL6	WikiPathway_2021_Human
positive regulation of macromolecule metabolic process (GO:0010604)	24/384	0.611134	0.848269	0.9574	0.471462	RPL5;CALCOCO1;RPS7;NTRK3;RPL11;TREM2;KLF4;HINFP;ACTG1;TTN;RIMS2;AR;RIMS1;AHI1;AGO4;TASOR;TADA3;NOS1AP;RPS3;FAM98B;FAM98A;SLC38A2;TNRC6A;HSPA1A	GO_Biological_Process_2021
acetylglucosaminyltransferase activity (GO:0008375)	3/48	0.612066	0.79591	0.958089	0.470341	B3GALT2;PIGP;LARGE1	GO_Molecular_Function_2021
cellular response to interleukin-12 (GO:0071349)	3/48	0.612066	0.848269	0.958089	0.470341	HNRNPDL;PDCD4;JAK2	GO_Biological_Process_2021
cellular response to ionizing radiation (GO:0071479)	3/48	0.612066	0.848269	0.958089	0.470341	XRCC5;TNKS1BP1;RAD9A	GO_Biological_Process_2021
nucleus organization (GO:0006997)	3/48	0.612066	0.848269	0.958089	0.470341	CHMP1A;CHMP2A;SYNE1	GO_Biological_Process_2021
positive regulation of blood vessel endothelial cell migration (GO:0043536)	3/48	0.612066	0.848269	0.958089	0.470341	MAP3K3;AKT3;PRKCA	GO_Biological_Process_2021
positive regulation of endocytosis (GO:0045807)	3/48	0.612066	0.848269	0.958089	0.470341	CLIP3;NEDD4L;TREM2	GO_Biological_Process_2021
regulation of interleukin-2 production (GO:0032663)	3/48	0.612066	0.848269	0.958089	0.470341	NAV3;PDE4D;RPS3	GO_Biological_Process_2021
substrate adhesion-dependent cell spreading (GO:0034446)	3/48	0.612066	0.848269	0.958089	0.470341	RADIL;PIK3R1;SRGAP2	GO_Biological_Process_2021
N-glycan biosynthesis	3/48	0.612066	0.907277	0.958089	0.470341	ST6GAL1;ALG13;DOLK	BioPlanet_2019
Post-translational regulation of adherens junction stability and disassembly	3/48	0.612066	0.907277	0.958089	0.470341	TIAM1;JUP;SLIT1	BioPlanet_2019
Presenilin action in Notch and Wnt signaling	3/48	0.612066	0.907277	0.958089	0.470341	APC;DTX1;NLK	BioPlanet_2019
mTOR Signaling Activation by Amino Acids	3/48	0.612066	0.999474	0.958089	0.470341	TSC1;DEPDC5;WDR24	Elsevier_Pathway_Collection
Vascular Smooth Muscle Cell/Pericyte Migration and Proliferation	3/48	0.612066	0.999474	0.958089	0.470341	SHC1;LIMK1;ITPR1	Elsevier_Pathway_Collection
Diffuse Large-B-Cell Lymphoma ABC Subtype	3/48	0.612066	0.999474	0.958089	0.470341	BCL6;ITPR1;JAK2	Elsevier_Pathway_Collection
Proteins Involved in Endometrioid Ovarian Carcinoma	3/48	0.612066	0.999474	0.958089	0.470341	PIK3CA;PTEN;ARID1A	Elsevier_Pathway_Collection
Proteins Involved in Low-Grade Serous Ovarian Carcinoma	3/48	0.612066	0.999474	0.958089	0.470341	PIK3CA;PTEN;ARID1A	Elsevier_Pathway_Collection
negative regulation of protein modification process (GO:0031400)	5/81	0.612882	0.849074	0.945368	0.462837	MFHAS1;NTRK3;PTEN;MYADM;ATG14	GO_Biological_Process_2021
cellular response to tumor necrosis factor (GO:0071356)	12/194	0.613861	0.850106	0.947169	0.462206	PSMB6;PSMD6;PSMD12;PSMA2;PSME3;PSMC1;PSMD3;PSME1;RPS3;JAK2;PSMA7;BIRC2	GO_Biological_Process_2021
vesicle (GO:0031982)	14/226	0.614342	0.844096	0.948593	0.462158	ITSN2;ARRDC4;RAB3C;RIPOR1;ITSN1;MYO5A;ACTB;GIGYF2;MYO1C;MYO5B;LZTS2;DYNC1I1;SYBU;HSPA1A	GO_Cellular_Component_2021
NRF2 pathway WP2884	9/146	0.614749	0.992609	0.943809	0.459202	GSTM4;SLC2A9;DNAJB1;HSP90AB1;SLC6A17;GPX3;SLC2A3;SQSTM1;HSPA1A	WikiPathway_2021_Human
Golgi organization (GO:0007030)	8/130	0.615782	0.85244	0.942122	0.456799	ARHGAP21;NSFL1C;CUL7;ATP8B2;VPS51;TRAPPC8;DNAJC28;SYNE1	GO_Biological_Process_2021
response to lipid (GO:0033993)	7/114	0.617425	0.85396	0.939953	0.453243	RXRB;ASXL1;RARG;GPX3;PALM3;TAB2;JAK2	GO_Biological_Process_2021
inorganic anion transmembrane transport (GO:0098661)	4/65	0.617771	0.85396	0.942301	0.453847	GABRB2;GABRA1;SLC4A8;SLC12A6	GO_Biological_Process_2021
antigen processing and presentation of exogenous peptide antigen via MHC class II (GO:0019886)	6/98	0.61995	0.85396	0.937066	0.448026	SEC13;DCTN1;KIF5A;KIFAP3;KLC1;DYNC1I1	GO_Biological_Process_2021
Glycerophospholipid metabolism	6/98	0.61995	0.999996	0.937066	0.448026	DGKG;CHKA;ETNK1;GPCPD1;LPIN1;LPIN2	KEGG_2021_Human
Peroxisome	5/82	0.623817	0.999996	0.933041	0.4403	HMGCL;PEX5;PMVK;PEX10;ABCD1	KEGG_2021_Human
cellular response to metal ion (GO:0071248)	8/131	0.624453	0.85396	0.934412	0.439995	DLG2;DMTN;CPNE5;SYT1;DLG4;ADCY1;CACNA1H;RYR3	GO_Biological_Process_2021
22q11.2 copy number variation syndrome WP4657	8/131	0.624453	0.992609	0.934412	0.439995	RANBP1;P2RX6;XPO1;NCOR1;HDAC3;DROSHA;DEPDC5;RAN	WikiPathway_2021_Human
RNA polymerase II complex binding (GO:0000993)	2/32	0.625287	0.801461	0.958122	0.449881	PCF11;WDR43	GO_Molecular_Function_2021
beta-tubulin binding (GO:0048487)	2/32	0.625287	0.801461	0.958122	0.449881	TTLL7;GABARAPL1	GO_Molecular_Function_2021
spliceosomal tri-snRNP complex (GO:0097526)	2/32	0.625287	0.845698	0.958122	0.449881	SNRPD1;SNRPD3	GO_Cellular_Component_2021
U4/U6 x U5 tri-snRNP complex (GO:0046540)	2/32	0.625287	0.845698	0.958122	0.449881	SNRPD1;SNRPD3	GO_Cellular_Component_2021
GPI anchor biosynthetic process (GO:0006506)	2/32	0.625287	0.85396	0.958122	0.449881	PYURF;PIGP	GO_Biological_Process_2021
hematopoietic progenitor cell differentiation (GO:0002244)	2/32	0.625287	0.85396	0.958122	0.449881	LMBR1L;PLEK	GO_Biological_Process_2021
liver development (GO:0001889)	2/32	0.625287	0.85396	0.958122	0.449881	XBP1;ARID5B	GO_Biological_Process_2021
mitochondrial membrane organization (GO:0007006)	2/32	0.625287	0.85396	0.958122	0.449881	MTX1;CHCHD6	GO_Biological_Process_2021
modulation by host of symbiont process (GO:0051851)	2/32	0.625287	0.85396	0.958122	0.449881	NAPEPLD;SMARCA4	GO_Biological_Process_2021
negative regulation of DNA biosynthetic process (GO:2000279)	2/32	0.625287	0.85396	0.958122	0.449881	EXOSC10;TERF1	GO_Biological_Process_2021
peptidyl-proline modification (GO:0018208)	2/32	0.625287	0.85396	0.958122	0.449881	PIN1;NKTR	GO_Biological_Process_2021
positive regulation of lamellipodium organization (GO:1902745)	2/32	0.625287	0.85396	0.958122	0.449881	PIK3CA;PIK3R1	GO_Biological_Process_2021
regulation of cellular biosynthetic process (GO:0031326)	2/32	0.625287	0.85396	0.958122	0.449881	NOS1AP;JAK2	GO_Biological_Process_2021
regulation of chemotaxis (GO:0050920)	2/32	0.625287	0.85396	0.958122	0.449881	MYCBP2;TREM2	GO_Biological_Process_2021
skeletal muscle organ development (GO:0060538)	2/32	0.625287	0.85396	0.958122	0.449881	FXR1;LARGE1	GO_Biological_Process_2021
Alanine, aspartate and glutamate metabolism	2/32	0.625287	0.910271	0.958122	0.449881	NIT2;GLS	BioPlanet_2019
Pancreatic beta-cell development regulation	2/32	0.625287	0.910271	0.958122	0.449881	AKT3;NKX2-2	BioPlanet_2019
Replication Stress Triggers Genomic Instability	2/32	0.625287	0.999474	0.958122	0.449881	TOPBP1;RAD9A	Elsevier_Pathway_Collection
Apoptosis Block in Infected Cells	2/32	0.625287	0.999474	0.958122	0.449881	BIRC2;MAP3K5	Elsevier_Pathway_Collection
B-Cell Activation in Crohn's Disease	2/32	0.625287	0.999474	0.958122	0.449881	ITPR1;JAK2	Elsevier_Pathway_Collection
FOXO1 and SREBP-1C Role in beta-Cell Suppression (Rodent Model)	2/32	0.625287	0.999474	0.958122	0.449881	SHC1;JAK2	Elsevier_Pathway_Collection
Glutamate Toxiicity Effects on Striatum Medium Spiny Neurons in Hantington's Disease	2/32	0.625287	0.999474	0.958122	0.449881	DLG4;ITPR1	Elsevier_Pathway_Collection
Lipid Metabolism Impairement in non-Alcoholic Fatty Liver Disease	2/32	0.625287	0.999474	0.958122	0.449881	ACLY;PIK3R1	Elsevier_Pathway_Collection
non-Hereditary Genetic Rearrangements in Neuroblastoma	2/32	0.625287	0.999474	0.958122	0.449881	TERT;ODC1	Elsevier_Pathway_Collection
DNA Damage Checkpoint Impairment in Cancer	2/32	0.625287	0.999474	0.958122	0.449881	CHEK2;BBC3	Elsevier_Pathway_Collection
Estrogens/ESR1 non-Genomic Signaling	2/32	0.625287	0.999474	0.958122	0.449881	SHC1;ITPR1	Elsevier_Pathway_Collection
TNF-alpha/TNFRSF1A Signaling	2/32	0.625287	0.999474	0.958122	0.449881	MAPK10;MAP3K5	Elsevier_Pathway_Collection
Development and heterogeneity of the ILC family WP3893	2/32	0.625287	0.992609	0.958122	0.449881	NFIL3;AHR	WikiPathway_2021_Human
IL17 signaling pathway WP2112	2/32	0.625287	0.992609	0.958122	0.449881	PIK3CA;JAK2	WikiPathway_2021_Human
White fat cell differentiation WP4149	2/32	0.625287	0.992609	0.958122	0.449881	TLE3;KLF4	WikiPathway_2021_Human
amino acid transmembrane transporter activity (GO:0015171)	3/49	0.626153	0.801461	0.937211	0.438766	SLC7A14;SLC25A44;SLC38A2	GO_Molecular_Function_2021
aminoglycan biosynthetic process (GO:0006023)	3/49	0.626153	0.85396	0.937211	0.438766	B3GALT2;XYLT2;B3GALT6	GO_Biological_Process_2021
inner mitochondrial membrane organization (GO:0007007)	3/49	0.626153	0.85396	0.937211	0.438766	MTX1;CHCHD6;TIMM22	GO_Biological_Process_2021
mitotic cytokinesis (GO:0000281)	3/49	0.626153	0.85396	0.937211	0.438766	CUL7;APC;MYH10	GO_Biological_Process_2021
oligosaccharide metabolic process (GO:0009311)	3/49	0.626153	0.85396	0.937211	0.438766	ST8SIA1;B3GALT2;MPDU1	GO_Biological_Process_2021
regulation of stress-activated MAPK cascade (GO:0032872)	3/49	0.626153	0.85396	0.937211	0.438766	PER1;TAOK3;TAOK2	GO_Biological_Process_2021
RNA catabolic process (GO:0006401)	3/49	0.626153	0.85396	0.937211	0.438766	AGO4;XRN2;HSPA1A	GO_Biological_Process_2021
Interleukin-5 signaling pathway	3/49	0.626153	0.910271	0.937211	0.438766	SHC1;PIK3R1;JAK2	BioPlanet_2019
Platelet Activation via GPCR Signaling	3/49	0.626153	0.999474	0.937211	0.438766	RASGRF1;ITPR1;PRKCA	Elsevier_Pathway_Collection
Mesangial Cell Dysfunction in Diabetic Nephropathy	3/49	0.626153	0.999474	0.937211	0.438766	PRKCB;SHC1;MAP3K5	Elsevier_Pathway_Collection
Sphingolipid metabolism	3/49	0.626153	0.999996	0.937211	0.438766	SPTLC1;ASAH2;GBA2	KEGG_2021_Human
cellular amide metabolic process (GO:0043603)	7/115	0.626651	0.85396	0.9312	0.43521	MIPEP;ST6GAL1;ASAH2;PCCB;NAPEPLD;AASDHPPT;NSMAF	GO_Biological_Process_2021
regulated exocytosis (GO:0045055)	11/180	0.628727	0.85396	0.934957	0.433875	RIMS2;RIMS1;SNAPIN;SYT1;WDR1;TGFB3;PLEK;ARHGAP17;GTPBP2;RAB11FIP5;TTN	GO_Biological_Process_2021
double-strand break repair (GO:0006302)	10/164	0.629682	0.85396	0.932781	0.431449	YY1;ZFYVE26;HERC2;XRCC5;RNF138;CHEK2;NSMCE1;UBE2N;NABP1;TNKS1BP1	GO_Biological_Process_2021
ribonuclease activity (GO:0004540)	4/66	0.629872	0.801461	0.927053	0.42852	EXOSC10;ZC3H12B;N4BP1;EXOSC1	GO_Molecular_Function_2021
positive regulation of cell cycle (GO:0045787)	4/66	0.629872	0.85396	0.927053	0.42852	RPS15A;PRKCA;EIF4E;TRIM32	GO_Biological_Process_2021
Thyroid-stimulating hormone signaling pathway	4/66	0.629872	0.910271	0.927053	0.42852	PIK3CA;PDE4D;PIK3R1;JAK2	BioPlanet_2019
AGE/RAGE pathway WP2324	4/66	0.629872	0.992609	0.927053	0.42852	PRKCB;SHC1;PRKCA;JAK2	WikiPathway_2021_Human
Thyroid stimulating hormone (TSH) signaling pathway WP2032	4/66	0.629872	0.992609	0.927053	0.42852	PIK3CA;PDE4D;PIK3R1;JAK2	WikiPathway_2021_Human
positive regulation of cellular process (GO:0048522)	39/625	0.631375	0.85396	0.955208	0.439257	N6AMT1;HDAC4;RYR2;HSP90AB1;SHC1;PTEN;TREM2;AKAP6;DNPH1;FXR1;RPS15A;GRK5;CSPP1;C1QBP;ADNP2;RPS9;CHTOP;XBP1;NPM1;CNOT6L;PRMT1;TGFB3;NTRK3;CNBP;NSMCE1;TBC1D8;PRKCA;WDR77;AR;ACLY;TIAM1;APC;MVD;FAM98B;FAM98A;EAPP;TRIM32;SHANK2;EIF4G1	GO_Biological_Process_2021
regulation of Notch signaling pathway (GO:0008593)	5/83	0.634566	0.85396	0.921029	0.418897	POGLUT1;FBXW7;AAK1;DTX1;HIF1AN	GO_Biological_Process_2021
endosome membrane (GO:0010008)	20/325	0.634661	0.845698	0.94158	0.428103	TSG101;OSBPL6;ZFYVE9;LDLRAD4;MTMR4;NDRG1;SCAMP3;RHOBTB2;CLIP3;SNX4;SNX2;GGA3;SNX16;SNX17;RAB15;DOP1B;TAB2;RAB11FIP3;ABCG4;ATP6V0A1	GO_Cellular_Component_2021
bicarbonate transmembrane transporter activity (GO:0015106)	1/15	0.635525	0.801461	1.02665	0.465384	SLC4A8	GO_Molecular_Function_2021
calcium-dependent cysteine-type endopeptidase activity (GO:0004198)	1/15	0.635525	0.801461	1.02665	0.465384	CAPN15	GO_Molecular_Function_2021
voltage-gated potassium channel activity involved in cardiac muscle cell action potential repolarization (GO:0086008)	1/15	0.635525	0.801461	1.02665	0.465384	KCNJ3	GO_Molecular_Function_2021
chloride channel regulator activity (GO:0017081)	1/15	0.635525	0.801461	1.02665	0.465384	SGK3	GO_Molecular_Function_2021
cysteine-type endopeptidase activity involved in apoptotic process (GO:0097153)	1/15	0.635525	0.801461	1.02665	0.465384	CASP7	GO_Molecular_Function_2021
hexose transmembrane transporter activity (GO:0015149)	1/15	0.635525	0.801461	1.02665	0.465384	SLC2A3	GO_Molecular_Function_2021
MAP kinase kinase activity (GO:0004708)	1/15	0.635525	0.801461	1.02665	0.465384	MAPK10	GO_Molecular_Function_2021
muscle alpha-actinin binding (GO:0051371)	1/15	0.635525	0.801461	1.02665	0.465384	TTN	GO_Molecular_Function_2021
myosin V binding (GO:0031489)	1/15	0.635525	0.801461	1.02665	0.465384	RAB3C	GO_Molecular_Function_2021
nucleotide diphosphatase activity (GO:0004551)	1/15	0.635525	0.801461	1.02665	0.465384	NUDT17	GO_Molecular_Function_2021
peptidoglycan binding (GO:0042834)	1/15	0.635525	0.801461	1.02665	0.465384	HK1	GO_Molecular_Function_2021
phosphatidylinositol kinase activity (GO:0052742)	1/15	0.635525	0.801461	1.02665	0.465384	PIK3CA	GO_Molecular_Function_2021
purinergic nucleotide receptor activity (GO:0001614)	1/15	0.635525	0.801461	1.02665	0.465384	P2RX6	GO_Molecular_Function_2021
clathrin coat (GO:0030118)	1/15	0.635525	0.845698	1.02665	0.465384	KCNQ5	GO_Cellular_Component_2021
COPII vesicle coat (GO:0030127)	1/15	0.635525	0.845698	1.02665	0.465384	SEC13	GO_Cellular_Component_2021
germ plasm (GO:0060293)	1/15	0.635525	0.845698	1.02665	0.465384	DDX3Y	GO_Cellular_Component_2021
keratin filament (GO:0045095)	1/15	0.635525	0.845698	1.02665	0.465384	FBF1	GO_Cellular_Component_2021
muscle myosin complex (GO:0005859)	1/15	0.635525	0.845698	1.02665	0.465384	MYL9	GO_Cellular_Component_2021
calcium ion import into cytosol (GO:1902656)	1/15	0.635525	0.85396	1.02665	0.465384	SLC24A2	GO_Biological_Process_2021
cellular response to ATP (GO:0071318)	1/15	0.635525	0.85396	1.02665	0.465384	RYR3	GO_Biological_Process_2021
cellular response to estrogen stimulus (GO:0071391)	1/15	0.635525	0.85396	1.02665	0.465384	AR	GO_Biological_Process_2021
cellular sodium ion homeostasis (GO:0006883)	1/15	0.635525	0.85396	1.02665	0.465384	NEDD4L	GO_Biological_Process_2021
electron transport chain (GO:0022900)	1/15	0.635525	0.85396	1.02665	0.465384	PDIA5	GO_Biological_Process_2021
embryonic cranial skeleton morphogenesis (GO:0048701)	1/15	0.635525	0.85396	1.02665	0.465384	EIF4A3	GO_Biological_Process_2021
endoplasmic reticulum to cytosol transport (GO:1903513)	1/15	0.635525	0.85396	1.02665	0.465384	HERPUD1	GO_Biological_Process_2021
endoplasmic reticulum tubular network organization (GO:0071786)	1/15	0.635525	0.85396	1.02665	0.465384	RAB18	GO_Biological_Process_2021
engulfment of apoptotic cell (GO:0043652)	1/15	0.635525	0.85396	1.02665	0.465384	RHOBTB2	GO_Biological_Process_2021
establishment of apical/basal cell polarity (GO:0035089)	1/15	0.635525	0.85396	1.02665	0.465384	MYO9A	GO_Biological_Process_2021
eye photoreceptor cell development (GO:0042462)	1/15	0.635525	0.85396	1.02665	0.465384	RPGRIP1L	GO_Biological_Process_2021
fatty acid beta-oxidation using acyl-CoA oxidase (GO:0033540)	1/15	0.635525	0.85396	1.02665	0.465384	ABCD1	GO_Biological_Process_2021
fibrinolysis (GO:0042730)	1/15	0.635525	0.85396	1.02665	0.465384	KRT1	GO_Biological_Process_2021
GTP metabolic process (GO:0046039)	1/15	0.635525	0.85396	1.02665	0.465384	RAN	GO_Biological_Process_2021
histone mRNA catabolic process (GO:0071044)	1/15	0.635525	0.85396	1.02665	0.465384	EXOSC10	GO_Biological_Process_2021
interleukin-27-mediated signaling pathway (GO:0070106)	1/15	0.635525	0.85396	1.02665	0.465384	JAK2	GO_Biological_Process_2021
mammary gland epithelium development (GO:0061180)	1/15	0.635525	0.85396	1.02665	0.465384	JAK2	GO_Biological_Process_2021
membrane raft organization (GO:0031579)	1/15	0.635525	0.85396	1.02665	0.465384	MYADM	GO_Biological_Process_2021
membrane repolarization during cardiac muscle cell action potential (GO:0086013)	1/15	0.635525	0.85396	1.02665	0.465384	KCNJ3	GO_Biological_Process_2021
mRNA methylation (GO:0080009)	1/15	0.635525	0.85396	1.02665	0.465384	TRMT6	GO_Biological_Process_2021
myoblast differentiation (GO:0045445)	1/15	0.635525	0.85396	1.02665	0.465384	HINFP	GO_Biological_Process_2021
myoblast fusion (GO:0007520)	1/15	0.635525	0.85396	1.02665	0.465384	CACNA1H	GO_Biological_Process_2021
negative regulation of blood pressure (GO:0045776)	1/15	0.635525	0.85396	1.02665	0.465384	SCPEP1	GO_Biological_Process_2021
negative regulation of cellular component movement (GO:0051271)	1/15	0.635525	0.85396	1.02665	0.465384	PIN1	GO_Biological_Process_2021
negative regulation of leukocyte activation (GO:0002695)	1/15	0.635525	0.85396	1.02665	0.465384	LRFN5	GO_Biological_Process_2021
negative regulation of single stranded viral RNA replication via double stranded DNA intermediate (GO:0045869)	1/15	0.635525	0.85396	1.02665	0.465384	TASOR	GO_Biological_Process_2021
neurotrophin TRK receptor signaling pathway (GO:0048011)	1/15	0.635525	0.85396	1.02665	0.465384	DDIT4	GO_Biological_Process_2021
peptidyl-arginine modification (GO:0018195)	1/15	0.635525	0.85396	1.02665	0.465384	PRMT1	GO_Biological_Process_2021
peptidyl-tyrosine autophosphorylation (GO:0038083)	1/15	0.635525	0.85396	1.02665	0.465384	DYRK1A	GO_Biological_Process_2021
photoreceptor cell development (GO:0042461)	1/15	0.635525	0.85396	1.02665	0.465384	AHI1	GO_Biological_Process_2021
placenta development (GO:0001890)	1/15	0.635525	0.85396	1.02665	0.465384	CUL7	GO_Biological_Process_2021
positive regulation of DNA damage response, signal transduction by p53 class mediator (GO:0043517)	1/15	0.635525	0.85396	1.02665	0.465384	EEF1E1	GO_Biological_Process_2021
positive regulation of glycogen metabolic process (GO:0070875)	1/15	0.635525	0.85396	1.02665	0.465384	DYRK2	GO_Biological_Process_2021
positive regulation of histone H3-K4 methylation (GO:0051571)	1/15	0.635525	0.85396	1.02665	0.465384	KMT2E	GO_Biological_Process_2021
positive regulation of lyase activity (GO:0051349)	1/15	0.635525	0.85396	1.02665	0.465384	CACNA1C	GO_Biological_Process_2021
positive regulation of pattern recognition receptor signaling pathway (GO:0062208)	1/15	0.635525	0.85396	1.02665	0.465384	PUM2	GO_Biological_Process_2021
positive regulation of secretion (GO:0051047)	1/15	0.635525	0.85396	1.02665	0.465384	XBP1	GO_Biological_Process_2021
positive regulation of sprouting angiogenesis (GO:1903672)	1/15	0.635525	0.85396	1.02665	0.465384	KLF4	GO_Biological_Process_2021
prostanoid biosynthetic process (GO:0046457)	1/15	0.635525	0.85396	1.02665	0.465384	PTGIS	GO_Biological_Process_2021
protein hydroxylation (GO:0018126)	1/15	0.635525	0.85396	1.02665	0.465384	HIF1AN	GO_Biological_Process_2021
protein kinase A signaling (GO:0010737)	1/15	0.635525	0.85396	1.02665	0.465384	TTN	GO_Biological_Process_2021
pyrimidine nucleoside metabolic process (GO:0006213)	1/15	0.635525	0.85396	1.02665	0.465384	ERH	GO_Biological_Process_2021
regulation of clathrin-dependent endocytosis (GO:2000369)	1/15	0.635525	0.85396	1.02665	0.465384	AAK1	GO_Biological_Process_2021
regulation of integrin activation (GO:0033623)	1/15	0.635525	0.85396	1.02665	0.465384	PLEK	GO_Biological_Process_2021
regulation of microglial cell activation (GO:1903978)	1/15	0.635525	0.85396	1.02665	0.465384	TREM2	GO_Biological_Process_2021
regulation of phospholipase C activity (GO:1900274)	1/15	0.635525	0.85396	1.02665	0.465384	NTRK3	GO_Biological_Process_2021
regulation of sequestering of triglyceride (GO:0010889)	1/15	0.635525	0.85396	1.02665	0.465384	TREM2	GO_Biological_Process_2021
response to acidic pH (GO:0010447)	1/15	0.635525	0.85396	1.02665	0.465384	RAB11FIP5	GO_Biological_Process_2021
response to ethanol (GO:0045471)	1/15	0.635525	0.85396	1.02665	0.465384	GRIN2A	GO_Biological_Process_2021
RNA phosphodiester bond hydrolysis, endonucleolytic (GO:0090502)	1/15	0.635525	0.85396	1.02665	0.465384	ZC3H12B	GO_Biological_Process_2021
T cell proliferation (GO:0042098)	1/15	0.635525	0.85396	1.02665	0.465384	LMBR1L	GO_Biological_Process_2021
tRNA splicing, via endonucleolytic cleavage and ligation (GO:0006388)	1/15	0.635525	0.85396	1.02665	0.465384	FAM98B	GO_Biological_Process_2021
AKAP95 role in mitosis and chromosome dynamics	1/15	0.635525	0.910271	1.02665	0.465384	H3F3B	BioPlanet_2019
Association of licensing factors with the pre-replicative complex	1/15	0.635525	0.910271	1.02665	0.465384	ORC3	BioPlanet_2019
Calcium signaling by HBx of hepatitis B virus	1/15	0.635525	0.910271	1.02665	0.465384	SHC1	BioPlanet_2019
Coagulation intrinsic pathway	1/15	0.635525	0.910271	1.02665	0.465384	C1QBP	BioPlanet_2019
Cyclin A/B1-associated events during G2/M transition	1/15	0.635525	0.910271	1.02665	0.465384	XPO1	BioPlanet_2019
Erythrocyte differentiation pathway	1/15	0.635525	0.910271	1.02665	0.465384	TGFB3	BioPlanet_2019
Glycosphingolipid biosynthesis: ganglio series	1/15	0.635525	0.910271	1.02665	0.465384	ST8SIA1	BioPlanet_2019
Glycosylation of mammalian N-linked oligosaccarides	1/15	0.635525	0.910271	1.02665	0.465384	B3GALT2	BioPlanet_2019
Mechanisms of transcriptional repression by DNA methylation	1/15	0.635525	0.910271	1.02665	0.465384	CHD3	BioPlanet_2019
Prolactin receptor signaling pathway	1/15	0.635525	0.910271	1.02665	0.465384	JAK2	BioPlanet_2019
Signaling to p38 via RIT and RIN	1/15	0.635525	0.910271	1.02665	0.465384	RIT1	BioPlanet_2019
TRAF6-mediated induction of TAK1 complex	1/15	0.635525	0.910271	1.02665	0.465384	TAB2	BioPlanet_2019
Validated nuclear estrogen receptor beta network	1/15	0.635525	0.910271	1.02665	0.465384	SMARCA4	BioPlanet_2019
Immunoglobulin Genes Transcriptional Activation	1/15	0.635525	0.999474	1.02665	0.465384	JAK2	Elsevier_Pathway_Collection
Longevity Related Drugs	1/15	0.635525	0.999474	1.02665	0.465384	AHR	Elsevier_Pathway_Collection
Single-Strand Base Excision	1/15	0.635525	0.999474	1.02665	0.465384	TDG	Elsevier_Pathway_Collection
Androgens Synthesis in Sebocytes	1/15	0.635525	0.999474	1.02665	0.465384	AR	Elsevier_Pathway_Collection
Berardinelli-Seip Syndrome Progression (Hypothesis)	1/15	0.635525	0.999474	1.02665	0.465384	LPIN1	Elsevier_Pathway_Collection
Estrogen Effects in Mitochondria in Alzheimer Disease	1/15	0.635525	0.999474	1.02665	0.465384	HSPA1A	Elsevier_Pathway_Collection
Mitochondria Enlargement and Apoptosis in Alzheimer's Disease	1/15	0.635525	0.999474	1.02665	0.465384	HSPA1A	Elsevier_Pathway_Collection
NO Synthesis in Early Vasospasm	1/15	0.635525	0.999474	1.02665	0.465384	ITPR1	Elsevier_Pathway_Collection
Proteins with Altered Expression in Osteoarthritis	1/15	0.635525	0.999474	1.02665	0.465384	SMURF2	Elsevier_Pathway_Collection
PTPRN/STAT5 in Insulin Synthesis in beta-Cell (Rodent Model)	1/15	0.635525	0.999474	1.02665	0.465384	JAK2	Elsevier_Pathway_Collection
TLR3 Role in Retinal Pigment Epithelial Cell	1/15	0.635525	0.999474	1.02665	0.465384	JAK2	Elsevier_Pathway_Collection
WNT Signaling Dysregulation in Osteoblast	1/15	0.635525	0.999474	1.02665	0.465384	AMER1	Elsevier_Pathway_Collection
WNT Signaling in Hepatocellular Carcinoma	1/15	0.635525	0.999474	1.02665	0.465384	APC	Elsevier_Pathway_Collection
IL13/STAT6/ZEB1 Signalling Promotes Cancer Metastatic Progression	1/15	0.635525	0.999474	1.02665	0.465384	JAK2	Elsevier_Pathway_Collection
Proteins with Altered Expression in Cancer-Associated Histone Deacetylation	1/15	0.635525	0.999474	1.02665	0.465384	HDAC3	Elsevier_Pathway_Collection
TNFRSF6 -> HSF1 Signaling	1/15	0.635525	0.999474	1.02665	0.465384	MAP3K5	Elsevier_Pathway_Collection
ERK Pathway in Huntington's Disease WP3853	1/15	0.635525	0.992609	1.02665	0.465384	CASP7	WikiPathway_2021_Human
Major receptors targeted by epinephrine and norepinephrine WP4589	1/15	0.635525	0.992609	1.02665	0.465384	ADCY1	WikiPathway_2021_Human
Mammary gland development pathway - Embryonic development (Stage 1 of 4) WP2813	1/15	0.635525	0.992609	1.02665	0.465384	TERT	WikiPathway_2021_Human
Regulation of sister chromatid separation at the metaphase-anaphase transition WP4240	1/15	0.635525	0.992609	1.02665	0.465384	SMC1A	WikiPathway_2021_Human
Role of Osx and miRNAs in tooth development WP3971	1/15	0.635525	0.992609	1.02665	0.465384	KLF4	WikiPathway_2021_Human
positive regulation of angiogenesis (GO:0045766)	7/116	0.635752	0.85396	0.922607	0.417892	MYDGF;XBP1;PTGIS;JUP;PRKCB;PRKCA;KLF4	GO_Biological_Process_2021
Vascular smooth muscle contraction	7/116	0.635752	0.910271	0.922607	0.417892	ARHGEF11;PRKCB;ITPR1;PRKCA;CACNA1C;ADCY1;MYL9	BioPlanet_2019
antigen processing and presentation of peptide antigen via MHC class II (GO:0002495)	6/100	0.639602	0.857753	0.917029	0.409829	SEC13;DCTN1;KIF5A;KIFAP3;KLC1;DYNC1I1	GO_Biological_Process_2021
cell-matrix adhesion (GO:0007160)	6/100	0.639602	0.857753	0.917029	0.409829	BCR;TIAM1;DLC1;TAOK2;TSC1;PPFIA2	GO_Biological_Process_2021
plasma membrane bounded cell projection assembly (GO:0120031)	17/278	0.639787	0.857753	0.935313	0.41773	DYNC2I1;MKKS;DMTN;CEP19;FBF1;MINK1;ATAT1;AHI1;INPP5E;DZIP1L;RAPGEF2;NEK1;CEP162;TNIK;SRGAP2;RAB11FIP3;RAPGEF6	GO_Biological_Process_2021
intermediate filament (GO:0005882)	3/50	0.639883	0.848159	0.917221	0.409511	SYNM;FBF1;PKP2	GO_Cellular_Component_2021
organic hydroxy compound biosynthetic process (GO:1901617)	3/50	0.639883	0.857753	0.917221	0.409511	SQLE;OSBPL6;PMVK	GO_Biological_Process_2021
regulation of complement activation (GO:0030449)	3/50	0.639883	0.857753	0.917221	0.409511	C1QA;C1QBP;C1QC	GO_Biological_Process_2021
Aquaporin-mediated transport	3/50	0.639883	0.910271	0.917221	0.409511	GNG4;MYO5B;ADCY1	BioPlanet_2019
Non-coding RNA metabolism	3/50	0.639883	0.910271	0.917221	0.409511	SNRPD1;SNRPD3;WDR77	BioPlanet_2019
Glioblastoma, Secondary	3/50	0.639883	0.999474	0.917221	0.409511	SHC1;PTEN;ITPR1	Elsevier_Pathway_Collection
Proteins Involved in Vitiligo	3/50	0.639883	0.999474	0.917221	0.409511	XBP1;AHR;FBXO11	Elsevier_Pathway_Collection
regulation of cell adhesion (GO:0030155)	8/133	0.641472	0.857753	0.919363	0.408187	DSCAM;DUSP1;C1QBP;MINK1;MYADM;PRKCA;PKP4;CYTH1	GO_Biological_Process_2021
Vascular smooth muscle contraction	8/133	0.641472	0.999996	0.919363	0.408187	ARHGEF11;PRKCB;ITPR1;PRKCA;CACNA1C;ADCY1;MYL9;MYH10	KEGG_2021_Human
GDP binding (GO:0019003)	4/67	0.641724	0.806924	0.912288	0.404689	RIT1;DIRAS2;RAB18;RAN	GO_Molecular_Function_2021
regulation of viral genome replication (GO:0045069)	4/67	0.641724	0.857753	0.912288	0.404689	BST2;SHFL;N4BP1;SRPK1	GO_Biological_Process_2021
SIDS susceptibility pathways	4/67	0.641724	0.910271	0.912288	0.404689	RYR2;AR;NFYA;NKX2-2	BioPlanet_2019
Alzheimer's Disease	4/67	0.641724	0.999474	0.912288	0.404689	GPX1;SHC1;ITPR1;RYR3	Elsevier_Pathway_Collection
CD16/CD14 Proinflammatory Monocyte Activation	4/67	0.641724	0.999474	0.912288	0.404689	SHC1;RASGRF1;ITPR1;JAK2	Elsevier_Pathway_Collection
Glycolysis / Gluconeogenesis	4/67	0.641724	0.999996	0.912288	0.404689	PFKL;HKDC1;AKR1A1;HK1	KEGG_2021_Human
nucleosomal DNA binding (GO:0031492)	2/33	0.64213	0.806924	0.927165	0.410702	ACTB;SMARCA4	GO_Molecular_Function_2021
antigen processing and presentation of peptide antigen via MHC class I (GO:0002474)	2/33	0.64213	0.857753	0.927165	0.410702	MFSD6;SEC13	GO_Biological_Process_2021
apoptotic cell clearance (GO:0043277)	2/33	0.64213	0.857753	0.927165	0.410702	TREM2;RHOBTB2	GO_Biological_Process_2021
bile acid metabolic process (GO:0008206)	2/33	0.64213	0.857753	0.927165	0.410702	OSBPL6;GBA2	GO_Biological_Process_2021
positive regulation of ATP metabolic process (GO:1903580)	2/33	0.64213	0.857753	0.927165	0.410702	ARNT;TREM2	GO_Biological_Process_2021
positive regulation of cholesterol transport (GO:0032376)	2/33	0.64213	0.857753	0.927165	0.410702	NR1H2;TREM2	GO_Biological_Process_2021
regulation of cholesterol efflux (GO:0010874)	2/33	0.64213	0.857753	0.927165	0.410702	NR1H2;TREM2	GO_Biological_Process_2021
regulation of histone acetylation (GO:0035065)	2/33	0.64213	0.857753	0.927165	0.410702	TADA2B;HDAC5	GO_Biological_Process_2021
very long-chain fatty acid metabolic process (GO:0000038)	2/33	0.64213	0.857753	0.927165	0.410702	ELOVL6;ABCD1	GO_Biological_Process_2021
Glucagon signaling in metabolic regulation	2/33	0.64213	0.910271	0.927165	0.410702	GNG4;ADCY1	BioPlanet_2019
Propanoate metabolism	2/33	0.64213	0.910271	0.927165	0.410702	PCCB;ACAT2	BioPlanet_2019
Persisted DNA Repair Triggers Genomic Instability	2/33	0.64213	0.999474	0.927165	0.410702	XRCC5;UBE2N	Elsevier_Pathway_Collection
T-Cell Positive Selection and Neglect Induced Death	2/33	0.64213	0.999474	0.927165	0.410702	NR4A1;PTEN	Elsevier_Pathway_Collection
Autocrine Cytokine/Chemokine Loops in Systemic Scleroderma	2/33	0.64213	0.999474	0.927165	0.410702	JAK2;MAP3K5	Elsevier_Pathway_Collection
Dentin Formation Disruption	2/33	0.64213	0.999474	0.927165	0.410702	RASGRF1;ITPR1	Elsevier_Pathway_Collection
Endothelin Pathways WP2197	2/33	0.64213	0.992609	0.927165	0.410702	NPY1R;PRKCA	WikiPathway_2021_Human
Prion disease pathway WP3995	2/33	0.64213	0.992609	0.927165	0.410702	HSPA5;CHD2	WikiPathway_2021_Human
Purinergic signaling WP4900	2/33	0.64213	0.992609	0.927165	0.410702	P2RX6;LPAR6	WikiPathway_2021_Human
Regucalcin in proximal tubule epithelial kidney cells WP4838	2/33	0.64213	0.992609	0.927165	0.410702	PIK3CA;MAP3K5	WikiPathway_2021_Human
Wnt signaling pathway	10/166	0.644876	0.999996	0.920723	0.403919	TLE4;MAPK10;TLE3;APC;PRKCB;PRICKLE2;RSPO3;PRKCA;TBL1X;NLK	KEGG_2021_Human
ion channel activity (GO:0005216)	5/84	0.645124	0.808409	0.909322	0.398568	GRIA2;GRIN2A;GRIK5;GRIK3;GRIN2D	GO_Molecular_Function_2021
vascular transport (GO:0010232)	5/84	0.645124	0.861434	0.909322	0.398568	SLC4A8;SLC6A17;SLC16A7;SLC2A3;SLC38A2	GO_Biological_Process_2021
Apoptosis WP254	5/84	0.645124	0.992609	0.909322	0.398568	MAPK10;CASP7;PIK3R1;BIRC2;BBC3	WikiPathway_2021_Human
MicroRNAs in cardiomyocyte hypertrophy WP1544	5/84	0.645124	0.992609	0.909322	0.398568	HDAC4;HDAC5;PIK3CA;PRKCB;PIK3R1	WikiPathway_2021_Human
response to cytokine (GO:0034097)	9/150	0.647002	0.86186	0.916837	0.399196	BST2;HDAC4;ASAH2;PRKCA;AKAP6;JAK2;TRIM32;SHFL;PML	GO_Biological_Process_2021
IL-2/STAT5 Signaling	12/199	0.648949	0.953829	0.921595	0.398499	TIAM1;GABARAPL1;XBP1;MYO1C;NFIL3;PTRH2;ODC1;SPRY4;SH3BGRL2;SLC2A3;AHR;NDRG1	MSigDB_Hallmark_2020
Pancreatic secretion	6/101	0.649197	0.910271	0.907328	0.391982	RYR2;PRKCB;ITPR1;PRKCA;ATP2B2;ADCY1	BioPlanet_2019
Ciliopathies WP4803	11/183	0.650427	0.992609	0.918501	0.395072	AHI1;MKKS;TTLL5;CEP19;CSPP1;CEP120;INPP5E;PIK3R4;NEK1;RPGRIP1L;TRIM32	WikiPathway_2021_Human
integral component of mitochondrial inner membrane (GO:0031305)	3/51	0.653256	0.862502	0.898064	0.382384	TMEM177;MTX1;CHCHD6	GO_Cellular_Component_2021
blood circulation (GO:0008015)	3/51	0.653256	0.86186	0.898064	0.382384	SCPEP1;GPX1;TBC1D8	GO_Biological_Process_2021
mitotic metaphase plate congression (GO:0007080)	3/51	0.653256	0.86186	0.898064	0.382384	CHMP1A;RRS1;CHMP2A	GO_Biological_Process_2021
Metabolism of vitamins and cofactors	3/51	0.653256	0.910271	0.898064	0.382384	SLC25A16;SLC2A3;AASDHPPT	BioPlanet_2019
Inflammatory Reaction in Acne Vulgaris	3/51	0.653256	0.999474	0.898064	0.382384	MAPK10;TXNIP;MAP3K5	Elsevier_Pathway_Collection
Ciliary landscape WP4352	13/216	0.654386	0.992609	0.919622	0.389972	PSMD12;CNOT6L;RHBDD2;HTRA2;RAB3IL1;ARFGAP3;RMND5A;APMAP;APC;NEFL;TNKS1BP1;NEFM;MAPRE2	WikiPathway_2021_Human
Asparagine N-linked glycosylation	5/85	0.655488	0.910271	0.897907	0.379254	SEC13;ST6GAL1;ALG13;UAP1;DOLK	BioPlanet_2019
MicroRNAs in cardiomyocyte hypertrophy	5/85	0.655488	0.910271	0.897907	0.379254	HDAC4;HDAC5;PIK3CA;PRKCB;PIK3R1	BioPlanet_2019
Estrogen Response Late	12/200	0.655757	0.953829	0.916643	0.386791	UNC13B;TIAM1;XBP1;NRIP1;NPY1R;PDCD4;JAK2;LARGE1;KLF4;TOB1;MEST;RAPGEFL1	MSigDB_Hallmark_2020
Interferon Gamma Response	12/200	0.655757	0.953829	0.916643	0.386791	BST2;CASP7;EIF4E3;PSMA2;STAT2;PSME1;TXNIP;ARID5B;SRI;JAK2;RAPGEF6;PML	MSigDB_Hallmark_2020
endoribonuclease activity (GO:0004521)	2/34	0.658369	0.808409	0.898143	0.375415	ENDOV;ZC3H12B	GO_Molecular_Function_2021
B cell receptor signaling pathway (GO:0050853)	2/34	0.658369	0.86186	0.898143	0.375415	PLEKHA1;PRKCB	GO_Biological_Process_2021
cellular response to vascular endothelial growth factor stimulus (GO:0035924)	2/34	0.658369	0.86186	0.898143	0.375415	NR4A1;PIK3CA	GO_Biological_Process_2021
histone lysine methylation (GO:0034968)	2/34	0.658369	0.86186	0.898143	0.375415	N6AMT1;RBBP5	GO_Biological_Process_2021
organelle disassembly (GO:1903008)	2/34	0.658369	0.86186	0.898143	0.375415	ZFAND1;KLC1	GO_Biological_Process_2021
regulation of amyloid-beta formation (GO:1902003)	2/34	0.658369	0.86186	0.898143	0.375415	GGA3;PIN1	GO_Biological_Process_2021
response to steroid hormone (GO:0048545)	2/34	0.658369	0.86186	0.898143	0.375415	AR;TGFB3	GO_Biological_Process_2021
tRNA export from nucleus (GO:0006409)	2/34	0.658369	0.86186	0.898143	0.375415	SEC13;RAN	GO_Biological_Process_2021
tRNA-containing ribonucleoprotein complex export from nucleus (GO:0071431)	2/34	0.658369	0.86186	0.898143	0.375415	SEC13;RAN	GO_Biological_Process_2021
Cysteine and methionine metabolism	2/34	0.658369	0.910271	0.898143	0.375415	MAT2B;TRDMT1	BioPlanet_2019
EPO receptor signaling	2/34	0.658369	0.910271	0.898143	0.375415	SHC1;JAK2	BioPlanet_2019
HIF-2-alpha transcription factor network	2/34	0.658369	0.910271	0.898143	0.375415	ARNT;HIF1AN	BioPlanet_2019
Induction of apoptosis through DR3 and DR4/5 death receptors	2/34	0.658369	0.910271	0.898143	0.375415	CASP7;BIRC2	BioPlanet_2019
SCF/BTRC Complex	2/34	0.658369	0.999474	0.898143	0.375415	PER1;ATG13	Elsevier_Pathway_Collection
CCR5 Signaling in Macrophages	2/34	0.658369	0.999474	0.898143	0.375415	MAPK10;JAK2	Elsevier_Pathway_Collection
Diabetes Induced Periodontitis	2/34	0.658369	0.999474	0.898143	0.375415	JAK2;MAP3K5	Elsevier_Pathway_Collection
Proteins Involved in Breast Cancer Related to WNT Signaling Pathway	2/34	0.658369	0.999474	0.898143	0.375415	APC;PRKCA	Elsevier_Pathway_Collection
Proteins Involved in Gout	2/34	0.658369	0.999474	0.898143	0.375415	SLC2A9;CSK	Elsevier_Pathway_Collection
NGFR -> AP-1/CEBPB/CREB/ELK/SRF/TP53 Signaling	2/34	0.658369	0.999474	0.898143	0.375415	MAPK10;MAP3K5	Elsevier_Pathway_Collection
Propanoate metabolism	2/34	0.658369	0.999996	0.898143	0.375415	PCCB;ACAT2	KEGG_2021_Human
Signaling of Hepatocyte Growth Factor Receptor WP313	2/34	0.658369	0.992609	0.898143	0.375415	PIK3CA;PTEN	WikiPathway_2021_Human
positive regulation of vasculature development (GO:1904018)	6/102	0.658635	0.86186	0.897828	0.37492	MYDGF;XBP1;PTGIS;JUP;PRKCB;PRKCA	GO_Biological_Process_2021
Amoebiasis	6/102	0.658635	0.999996	0.897828	0.37492	PIK3CA;PRKCB;TGFB3;PRKCA;PIK3R1;ADCY1	KEGG_2021_Human
Pancreatic secretion	6/102	0.658635	0.999996	0.897828	0.37492	RYR2;PRKCB;ITPR1;PRKCA;ATP2B2;ADCY1	KEGG_2021_Human
1-phosphatidylinositol-3-kinase regulator activity (GO:0046935)	1/16	0.659252	0.808409	0.958154	0.399215	PIK3R1	GO_Molecular_Function_2021
3'-5' DNA helicase activity (GO:0043138)	1/16	0.659252	0.808409	0.958154	0.399215	ASCC3	GO_Molecular_Function_2021
solute:proton symporter activity (GO:0015295)	1/16	0.659252	0.808409	0.958154	0.399215	SLC2A9	GO_Molecular_Function_2021
ATPase activity, coupled to transmembrane movement of ions, rotational mechanism (GO:0044769)	1/16	0.659252	0.808409	0.958154	0.399215	ATP6V0A1	GO_Molecular_Function_2021
transmembrane receptor protein phosphatase activity (GO:0019198)	1/16	0.659252	0.808409	0.958154	0.399215	PTPRE	GO_Molecular_Function_2021
transmembrane receptor protein tyrosine phosphatase activity (GO:0005001)	1/16	0.659252	0.808409	0.958154	0.399215	PTPRE	GO_Molecular_Function_2021
tropomyosin binding (GO:0005523)	1/16	0.659252	0.808409	0.958154	0.399215	TMOD1	GO_Molecular_Function_2021
chloride transmembrane transporter activity (GO:0015108)	1/16	0.659252	0.808409	0.958154	0.399215	SLC4A8	GO_Molecular_Function_2021
CoA hydrolase activity (GO:0016289)	1/16	0.659252	0.808409	0.958154	0.399215	ABCD1	GO_Molecular_Function_2021
histone methyltransferase activity (H3-K4 specific) (GO:0042800)	1/16	0.659252	0.808409	0.958154	0.399215	RBBP5	GO_Molecular_Function_2021
potassium ion leak channel activity (GO:0022841)	1/16	0.659252	0.808409	0.958154	0.399215	TMEM175	GO_Molecular_Function_2021
proton-transporting ATPase activity, rotational mechanism (GO:0046961)	1/16	0.659252	0.808409	0.958154	0.399215	ATP6V0A1	GO_Molecular_Function_2021
aromatic amino acid family catabolic process (GO:0009074)	1/16	0.659252	0.86186	0.958154	0.399215	GSTZ1	GO_Biological_Process_2021
cellular response to sterol (GO:0036315)	1/16	0.659252	0.86186	0.958154	0.399215	GRAMD1B	GO_Biological_Process_2021
ceramide catabolic process (GO:0046514)	1/16	0.659252	0.86186	0.958154	0.399215	ASAH2	GO_Biological_Process_2021
dendrite self-avoidance (GO:0070593)	1/16	0.659252	0.86186	0.958154	0.399215	DSCAM	GO_Biological_Process_2021
DNA unwinding involved in DNA replication (GO:0006268)	1/16	0.659252	0.86186	0.958154	0.399215	TWNK	GO_Biological_Process_2021
epiboly involved in wound healing (GO:0090505)	1/16	0.659252	0.86186	0.958154	0.399215	ARHGAP35	GO_Biological_Process_2021
filopodium assembly (GO:0046847)	1/16	0.659252	0.86186	0.958154	0.399215	SRGAP2	GO_Biological_Process_2021
glutamine family amino acid catabolic process (GO:0009065)	1/16	0.659252	0.86186	0.958154	0.399215	GLS	GO_Biological_Process_2021
histone H2A acetylation (GO:0043968)	1/16	0.659252	0.86186	0.958154	0.399215	MSL3	GO_Biological_Process_2021
late endosome to vacuole transport via multivesicular body sorting pathway (GO:0032511)	1/16	0.659252	0.86186	0.958154	0.399215	VTA1	GO_Biological_Process_2021
male meiosis I (GO:0007141)	1/16	0.659252	0.86186	0.958154	0.399215	ING2	GO_Biological_Process_2021
mesenchyme development (GO:0060485)	1/16	0.659252	0.86186	0.958154	0.399215	CRELD1	GO_Biological_Process_2021
mitotic sister chromatid cohesion (GO:0007064)	1/16	0.659252	0.86186	0.958154	0.399215	SMC1A	GO_Biological_Process_2021
motor neuron axon guidance (GO:0008045)	1/16	0.659252	0.86186	0.958154	0.399215	SLIT1	GO_Biological_Process_2021
mRNA cis splicing, via spliceosome (GO:0045292)	1/16	0.659252	0.86186	0.958154	0.399215	SRSF1	GO_Biological_Process_2021
negative regulation of epithelial cell differentiation (GO:0030857)	1/16	0.659252	0.86186	0.958154	0.399215	SPRY1	GO_Biological_Process_2021
negative regulation of lyase activity (GO:0051350)	1/16	0.659252	0.86186	0.958154	0.399215	GRM2	GO_Biological_Process_2021
negative regulation of macrophage activation (GO:0043031)	1/16	0.659252	0.86186	0.958154	0.399215	LRFN5	GO_Biological_Process_2021
negative regulation of release of cytochrome c from mitochondria (GO:0090201)	1/16	0.659252	0.86186	0.958154	0.399215	GPX1	GO_Biological_Process_2021
negative regulation of type I interferon-mediated signaling pathway (GO:0060339)	1/16	0.659252	0.86186	0.958154	0.399215	STAT2	GO_Biological_Process_2021
neutrophil activation (GO:0042119)	1/16	0.659252	0.86186	0.958154	0.399215	KMT2E	GO_Biological_Process_2021
nucleoside diphosphate metabolic process (GO:0009132)	1/16	0.659252	0.86186	0.958154	0.399215	AK5	GO_Biological_Process_2021
oligodendrocyte development (GO:0014003)	1/16	0.659252	0.86186	0.958154	0.399215	EIF2B1	GO_Biological_Process_2021
oogenesis (GO:0048477)	1/16	0.659252	0.86186	0.958154	0.399215	MARF1	GO_Biological_Process_2021
positive regulation by host of viral transcription (GO:0043923)	1/16	0.659252	0.86186	0.958154	0.399215	SMARCA4	GO_Biological_Process_2021
positive regulation of collagen biosynthetic process (GO:0032967)	1/16	0.659252	0.86186	0.958154	0.399215	TGFB3	GO_Biological_Process_2021
positive regulation of double-strand break repair via nonhomologous end joining (GO:2001034)	1/16	0.659252	0.86186	0.958154	0.399215	KMT5C	GO_Biological_Process_2021
positive regulation of endothelial cell apoptotic process (GO:2000353)	1/16	0.659252	0.86186	0.958154	0.399215	PDCD4	GO_Biological_Process_2021
positive regulation of immunoglobulin mediated immune response (GO:0002891)	1/16	0.659252	0.86186	0.958154	0.399215	KMT5C	GO_Biological_Process_2021
positive regulation of isotype switching (GO:0045830)	1/16	0.659252	0.86186	0.958154	0.399215	KMT5C	GO_Biological_Process_2021
positive regulation of small molecule metabolic process (GO:0062013)	1/16	0.659252	0.86186	0.958154	0.399215	PPM1K	GO_Biological_Process_2021
positive regulation of syncytium formation by plasma membrane fusion (GO:0060143)	1/16	0.659252	0.86186	0.958154	0.399215	TREM2	GO_Biological_Process_2021
positive regulation of TORC1 signaling (GO:1904263)	1/16	0.659252	0.86186	0.958154	0.399215	GPR137C	GO_Biological_Process_2021
purine ribonucleoside monophosphate biosynthetic process (GO:0009168)	1/16	0.659252	0.86186	0.958154	0.399215	LHPP	GO_Biological_Process_2021
regulation of amyloid-beta clearance (GO:1900221)	1/16	0.659252	0.86186	0.958154	0.399215	TREM2	GO_Biological_Process_2021
regulation of ATP biosynthetic process (GO:2001169)	1/16	0.659252	0.86186	0.958154	0.399215	TREM2	GO_Biological_Process_2021
regulation of ceramide biosynthetic process (GO:2000303)	1/16	0.659252	0.86186	0.958154	0.399215	NSMAF	GO_Biological_Process_2021
regulation of defense response to virus (GO:0050688)	1/16	0.659252	0.86186	0.958154	0.399215	C1QBP	GO_Biological_Process_2021
regulation of fatty acid oxidation (GO:0046320)	1/16	0.659252	0.86186	0.958154	0.399215	ABCD1	GO_Biological_Process_2021
regulation of isotype switching (GO:0045191)	1/16	0.659252	0.86186	0.958154	0.399215	KMT5C	GO_Biological_Process_2021
regulation of oxidative phosphorylation (GO:0002082)	1/16	0.659252	0.86186	0.958154	0.399215	ABCD1	GO_Biological_Process_2021
regulation of phosphate metabolic process (GO:0019220)	1/16	0.659252	0.86186	0.958154	0.399215	SMG5	GO_Biological_Process_2021
regulation of rRNA processing (GO:2000232)	1/16	0.659252	0.86186	0.958154	0.399215	WDR43	GO_Biological_Process_2021
response to organophosphorus (GO:0046683)	1/16	0.659252	0.86186	0.958154	0.399215	NDUFS4	GO_Biological_Process_2021
RNA splicing, via endonucleolytic cleavage and ligation (GO:0000394)	1/16	0.659252	0.86186	0.958154	0.399215	FAM98B	GO_Biological_Process_2021
sphingolipid catabolic process (GO:0030149)	1/16	0.659252	0.86186	0.958154	0.399215	ASAH2	GO_Biological_Process_2021
Acetylation and deacetylation of RelA in the nucleus	1/16	0.659252	0.910271	0.958154	0.399215	HDAC3	BioPlanet_2019
Amine-derived hormones	1/16	0.659252	0.910271	0.958154	0.399215	IYD	BioPlanet_2019
Amino acid biosynthesis and interconversion (transamination)	1/16	0.659252	0.910271	0.958154	0.399215	GLS	BioPlanet_2019
CD40L signaling pathway	1/16	0.659252	0.910271	0.958154	0.399215	DUSP1	BioPlanet_2019
Control of cell cycle and breast tumor growth by estrogen-responsive protein Efp	1/16	0.659252	0.910271	0.958154	0.399215	SMURF2	BioPlanet_2019
DNA-PK pathway in nonhomologous end joining	1/16	0.659252	0.910271	0.958154	0.399215	XRCC5	BioPlanet_2019
Ghrelin biosynthesis, secretion, and deacylation	1/16	0.659252	0.910271	0.958154	0.399215	KLF4	BioPlanet_2019
Glyoxylate and dicarboxylate metabolism	1/16	0.659252	0.910271	0.958154	0.399215	GRHPR	BioPlanet_2019
Hypoxia-inducible factor in the cardivascular system	1/16	0.659252	0.910271	0.958154	0.399215	ARNT	BioPlanet_2019
Interleukin-10 anti-inflammatory signaling pathway	1/16	0.659252	0.910271	0.958154	0.399215	MAP3K5	BioPlanet_2019
Interleukin-9 signaling pathway	1/16	0.659252	0.910271	0.958154	0.399215	PIK3R1	BioPlanet_2019
KIT signaling regulation	1/16	0.659252	0.910271	0.958154	0.399215	PRKCA	BioPlanet_2019
LPA4-mediated signaling events	1/16	0.659252	0.910271	0.958154	0.399215	ADCY1	BioPlanet_2019
Nucleotide-like (purinergic) G-protein coupled receptors	1/16	0.659252	0.910271	0.958154	0.399215	LPAR6	BioPlanet_2019
Other semaphorin interactions	1/16	0.659252	0.910271	0.958154	0.399215	TREM2	BioPlanet_2019
Rap1 signaling	1/16	0.659252	0.910271	0.958154	0.399215	RAP1GAP2	BioPlanet_2019
Rb tumor suppressor/checkpoint signaling in response to DNA damage	1/16	0.659252	0.910271	0.958154	0.399215	RASGRF1	BioPlanet_2019
Selenium metabolism and selenoproteins	1/16	0.659252	0.910271	0.958154	0.399215	RPL30	BioPlanet_2019
Sonic Hedgehog (Shh) pathway	1/16	0.659252	0.910271	0.958154	0.399215	DYRK1A	BioPlanet_2019
TGF-beta receptor signaling in EMT (epithelial to mesenchymal transition)	1/16	0.659252	0.910271	0.958154	0.399215	CGN	BioPlanet_2019
p75 neurotrophin receptor signaling via NF-kB	1/16	0.659252	0.910271	0.958154	0.399215	SQSTM1	BioPlanet_2019
BDKRB1/2 -> Ion Channels	1/16	0.659252	0.999474	0.958154	0.399215	ITPR1	Elsevier_Pathway_Collection
Dectin-2 (CLEC6A)/Mincle (CLEC4E)/BDCA2 (CLEC4C) Signaling	1/16	0.659252	0.999474	0.958154	0.399215	ITPR1	Elsevier_Pathway_Collection
Disorders of Phenylalanine and Tyrosine Metabolism	1/16	0.659252	0.999474	0.958154	0.399215	GSTZ1	Elsevier_Pathway_Collection
DRD2 Pharmacological Inhibition in Hyperprolactinemia	1/16	0.659252	0.999474	0.958154	0.399215	RASGRF1	Elsevier_Pathway_Collection
Extraocular Muscles Weakness in Myasthenia Gravis	1/16	0.659252	0.999474	0.958154	0.399215	MYL9	Elsevier_Pathway_Collection
FAS Mediated Apoptosis in Systemic Scleroderma	1/16	0.659252	0.999474	0.958154	0.399215	MAP3K5	Elsevier_Pathway_Collection
Fatty Acids in Hypertension and Atherosclerosis Development	1/16	0.659252	0.999474	0.958154	0.399215	PIK3R1	Elsevier_Pathway_Collection
Hypothyrodism Associated Hyperprolactinemia	1/16	0.659252	0.999474	0.958154	0.399215	RASGRF1	Elsevier_Pathway_Collection
Neurofibrillary Tangle Formation	1/16	0.659252	0.999474	0.958154	0.399215	GRIN2A	Elsevier_Pathway_Collection
NKX2-1 in Thyroid Dysgenesis (Hypothesis)	1/16	0.659252	0.999474	0.958154	0.399215	HSPA1A	Elsevier_Pathway_Collection
Penile Detumescense Augmentation Mechanisms	1/16	0.659252	0.999474	0.958154	0.399215	ITPR1	Elsevier_Pathway_Collection
Proteins Involved in Androgenetic Alopecia	1/16	0.659252	0.999474	0.958154	0.399215	AR	Elsevier_Pathway_Collection
WHIM Syndrome	1/16	0.659252	0.999474	0.958154	0.399215	ITPR1	Elsevier_Pathway_Collection
STAT3 Inhibits Maturation of Dendritic Cells and Facilitates Cancer Progression	1/16	0.659252	0.999474	0.958154	0.399215	JAK2	Elsevier_Pathway_Collection
Tamoxifen Induced Endometrial Cancer	1/16	0.659252	0.999474	0.958154	0.399215	PTEN	Elsevier_Pathway_Collection
Frizzled Receptors -> ARRB1/ARRB2 Canonical Signaling	1/16	0.659252	0.999474	0.958154	0.399215	APC	Elsevier_Pathway_Collection
TNFRSF5/6 -> RB1/E2F Signaling	1/16	0.659252	0.999474	0.958154	0.399215	MAP3K5	Elsevier_Pathway_Collection
MAPK pathway in congenital thyroid cancer WP4928	1/16	0.659252	0.992609	0.958154	0.399215	SHC1	WikiPathway_2021_Human
TCA Cycle and Deficiency of Pyruvate Dehydrogenase complex (PDHc) WP2453	1/16	0.659252	0.992609	0.958154	0.399215	ACLY	WikiPathway_2021_Human
endoplasmic reticulum to Golgi vesicle-mediated transport (GO:0006888)	11/185	0.6645	0.868408	0.907845	0.371054	COG8;SEC13;DCTN1;BCAP29;TRAPPC8;COPG2;IER3IP1;ARFGAP3;COPZ1;DYNC1I1;YIF1B	GO_Biological_Process_2021
glucose homeostasis (GO:0042593)	5/86	0.665656	0.868524	0.886774	0.360901	MBD5;HKDC1;HECTD4;PIK3R1;HK1	GO_Biological_Process_2021
transport across blood-brain barrier (GO:0150104)	5/86	0.665656	0.868524	0.886774	0.360901	SLC4A8;SLC6A17;SLC16A7;SLC2A3;SLC38A2	GO_Biological_Process_2021
Glycerophospholipid biosynthesis	5/86	0.665656	0.912061	0.886774	0.360901	CHKA;ETNK1;GPCPD1;LPIN1;LPIN2	BioPlanet_2019
Mast-Cell Activation via IgE Signaling	5/86	0.665656	0.999474	0.886774	0.360901	PRKCB;SHC1;ITPR1;PRKCA;JAK2	Elsevier_Pathway_Collection
Acute viral myocarditis WP4298	5/86	0.665656	0.992609	0.886774	0.360901	CASP7;BNIP2;PIK3R1;ACTB;EIF4G1	WikiPathway_2021_Human
ameboidal-type cell migration (GO:0001667)	3/52	0.666268	0.868524	0.879689	0.357209	AMOTL2;RADIL;SRGAP2	GO_Biological_Process_2021
amide biosynthetic process (GO:0043604)	3/52	0.666268	0.868524	0.879689	0.357209	SPTLC1;ASAH2;SPTSSA	GO_Biological_Process_2021
protein homotetramerization (GO:0051289)	3/52	0.666268	0.868524	0.879689	0.357209	KCNJ12;RYR3;GLS	GO_Biological_Process_2021
regulation of release of sequestered calcium ion into cytosol (GO:0051279)	3/52	0.666268	0.868524	0.879689	0.357209	PDE4D;AKAP6;SRI	GO_Biological_Process_2021
sprouting angiogenesis (GO:0002040)	3/52	0.666268	0.868524	0.879689	0.357209	NR4A1;OTULIN;RSPO3	GO_Biological_Process_2021
Heparan sulfate/heparin glycosaminoglycan (HS-GAG) metabolism	3/52	0.666268	0.912061	0.879689	0.357209	NDST4;NDST3;B3GALT6	BioPlanet_2019
Interleukin-2 receptor beta chain in T cell activation	3/52	0.666268	0.912061	0.879689	0.357209	PIK3CA;SHC1;PIK3R1	BioPlanet_2019
Pyruvate metabolism	3/52	0.666268	0.912061	0.879689	0.357209	GRHPR;HAGHL;ACAT2	BioPlanet_2019
Polycystic Ovary Syndrome	3/52	0.666268	0.999474	0.879689	0.357209	AR;SHC1;ITPR1	Elsevier_Pathway_Collection
Copper homeostasis WP3286	3/52	0.666268	0.992609	0.879689	0.357209	PIK3CA;APC;PTEN	WikiPathway_2021_Human
Netrin-UNC5B signaling pathway WP4747	3/52	0.666268	0.992609	0.879689	0.357209	PIK3CA;DAPK1;PRKCA	WikiPathway_2021_Human
MHC class II antigen presentation	6/103	0.667914	0.912061	0.888524	0.358605	SEC13;DCTN1;KIF5A;KIFAP3;KLC1;DYNC1I1	BioPlanet_2019
AMPK signaling pathway	7/120	0.670851	0.999996	0.889757	0.355199	PFKL;PIK3CA;PPP2R2B;AKT3;TSC1;PIK3R1;CAMKK2	KEGG_2021_Human
Alcoholism	11/186	0.671415	0.999996	0.902609	0.35957	SHC4;HDAC4;HDAC5;GRIN2A;HDAC3;SHC1;GNG4;HAT1;CAMKK1;GRIN2D;CAMKK2	KEGG_2021_Human
calcium ion binding (GO:0005509)	21/348	0.671564	0.822087	0.92176	0.366995	RYR2;C2CD5;ASAH2;SYT1;HSPA5;KCNIP1;ITSN1;ITPR1;SRI;EML1;CDH9;RYR3;CAMKK2;TTN;RPH3A;RCN3;SLIT1;RAPGEF2;BNIP2;MICU2;TPT1	GO_Molecular_Function_2021
non-membrane spanning protein tyrosine kinase activity (GO:0004715)	2/35	0.674012	0.823663	0.87088	0.343569	DYRK1A;CSK	GO_Molecular_Function_2021
muscle cell differentiation (GO:0042692)	2/35	0.674012	0.873511	0.87088	0.343569	MRTFB;SYNE1	GO_Biological_Process_2021
negative regulation of neurogenesis (GO:0050768)	2/35	0.674012	0.873511	0.87088	0.343569	PTEN;RAPGEF2	GO_Biological_Process_2021
positive regulation of immunoglobulin production (GO:0002639)	2/35	0.674012	0.873511	0.87088	0.343569	XBP1;KMT5C	GO_Biological_Process_2021
regulation of protein polymerization (GO:0032271)	2/35	0.674012	0.873511	0.87088	0.343569	DBNL;GBA2	GO_Biological_Process_2021
response to estrogen (GO:0043627)	2/35	0.674012	0.873511	0.87088	0.343569	AR;RBBP5	GO_Biological_Process_2021
Integrated cancer pathway	2/35	0.674012	0.912061	0.87088	0.343569	CHEK2;PTEN	BioPlanet_2019
Interleukin-7 signaling pathway	2/35	0.674012	0.912061	0.87088	0.343569	PIK3CA;PIK3R1	BioPlanet_2019
Neurotrophic Factor Deprivation in Retinal Ganglion Cell Death	2/35	0.674012	0.999474	0.87088	0.343569	JAK2;MAP3K5	Elsevier_Pathway_Collection
WNT Signaling in Breast Cancer	2/35	0.674012	0.999474	0.87088	0.343569	MAPK10;APC	Elsevier_Pathway_Collection
Mitotic G2-G2/M phases	5/87	0.675627	0.912061	0.875913	0.343458	XPO1;CEP135;DCTN1;TUBGCP6;MAPRE1	BioPlanet_2019
Diabetic cardiomyopathy	12/203	0.675741	0.999996	0.9021	0.353573	MAPK10;RYR2;NDUFB8;PIK3CA;PRKCB;TGFB3;NDUFB5;AKT3;NDUFS4;PTEN;PRKCA;PIK3R1	KEGG_2021_Human
regulation of plasma membrane bounded cell projection assembly (GO:0120032)	4/70	0.67576	0.873511	0.870681	0.341235	FXR1;CDKL5;DMTN;TBC1D8	GO_Biological_Process_2021
Nucleotide metabolism	4/70	0.67576	0.912061	0.870681	0.341235	DTYMK;GPX1;GMPR;AK5	BioPlanet_2019
Chronic Myeloid Leukemia	4/70	0.67576	0.999474	0.870681	0.341235	TGFB3;PDCD4;JAK2;EIF4E	Elsevier_Pathway_Collection
phosphoric ester hydrolase activity (GO:0042578)	3/53	0.678921	0.827041	0.862049	0.333829	PHOSPHO2;DUSP8;LHPP	GO_Molecular_Function_2021
cardiac muscle tissue development (GO:0048738)	3/53	0.678921	0.873511	0.862049	0.333829	ZFPM1;TTN;CACNA1G	GO_Biological_Process_2021
positive regulation of B cell activation (GO:0050871)	3/53	0.678921	0.873511	0.862049	0.333829	XBP1;SH3KBP1;KMT5C	GO_Biological_Process_2021
regulation of immune effector process (GO:0002697)	3/53	0.678921	0.873511	0.862049	0.333829	C1QA;C1QBP;C1QC	GO_Biological_Process_2021
Starch and sucrose metabolism	3/53	0.678921	0.912061	0.862049	0.333829	GBE1;PGM2L1;HK1	BioPlanet_2019
Adipokines and Cytokines in Insulin Resistance in Skeletal Muscles	3/53	0.678921	0.999474	0.862049	0.333829	ACLY;PIK3R1;JAK2	Elsevier_Pathway_Collection
Muscular Dystrophies	3/53	0.678921	0.999474	0.862049	0.333829	MAST2;PTEN;TTN	Elsevier_Pathway_Collection
Endocrine and other factor-regulated calcium reabsorption	3/53	0.678921	0.999996	0.862049	0.333829	PRKCB;PRKCA;ATP2B2	KEGG_2021_Human
Apoptosis-related network due to altered Notch3 in ovarian cancer WP2864	3/53	0.678921	0.992609	0.862049	0.333829	CASP7;HSPA5;SQSTM1	WikiPathway_2021_Human
positive regulation of I-kappaB kinase/NF-kappaB signaling (GO:0043123)	10/171	0.681315	0.873511	0.891889	0.342244	BST2;MAP3K3;PRKCB;PLK2;UBE2N;MIB2;DDX21;TAB2;TRIM32;BIRC2	GO_Biological_Process_2021
alcohol dehydrogenase (NADP+) activity (GO:0008106)	1/17	0.681435	0.827041	0.898221	0.344517	AKR1A1	GO_Molecular_Function_2021
four-way junction DNA binding (GO:0000400)	1/17	0.681435	0.827041	0.898221	0.344517	YY1	GO_Molecular_Function_2021
low-density lipoprotein particle binding (GO:0030169)	1/17	0.681435	0.827041	0.898221	0.344517	TREM2	GO_Molecular_Function_2021
protein phosphatase type 2A complex (GO:0000159)	1/17	0.681435	0.896206	0.898221	0.344517	PPP2R2B	GO_Cellular_Component_2021
activation of protein kinase A activity (GO:0034199)	1/17	0.681435	0.873511	0.898221	0.344517	ADCY1	GO_Biological_Process_2021
acyl-CoA biosynthetic process (GO:0071616)	1/17	0.681435	0.873511	0.898221	0.344517	ACLY	GO_Biological_Process_2021
adenylate cyclase-activating adrenergic receptor signaling pathway (GO:0071880)	1/17	0.681435	0.873511	0.898221	0.344517	RAPGEF2	GO_Biological_Process_2021
amyloid-beta metabolic process (GO:0050435)	1/17	0.681435	0.873511	0.898221	0.344517	DYRK1A	GO_Biological_Process_2021
cellular biogenic amine biosynthetic process (GO:0042401)	1/17	0.681435	0.873511	0.898221	0.344517	SAT2	GO_Biological_Process_2021
cellular modified amino acid catabolic process (GO:0042219)	1/17	0.681435	0.873511	0.898221	0.344517	ABHD16A	GO_Biological_Process_2021
cellular response to gamma radiation (GO:0071480)	1/17	0.681435	0.873511	0.898221	0.344517	XRCC5	GO_Biological_Process_2021
DNA biosynthetic process (GO:0071897)	1/17	0.681435	0.873511	0.898221	0.344517	TERT	GO_Biological_Process_2021
embryo development ending in birth or egg hatching (GO:0009792)	1/17	0.681435	0.873511	0.898221	0.344517	CELF4	GO_Biological_Process_2021
histone H2A monoubiquitination (GO:0035518)	1/17	0.681435	0.873511	0.898221	0.344517	TRIM37	GO_Biological_Process_2021
monosaccharide transmembrane transport (GO:0015749)	1/17	0.681435	0.873511	0.898221	0.344517	SLC2A9	GO_Biological_Process_2021
negative regulation of ATPase activity (GO:0032780)	1/17	0.681435	0.873511	0.898221	0.344517	TSC1	GO_Biological_Process_2021
negative regulation of chemokine production (GO:0032682)	1/17	0.681435	0.873511	0.898221	0.344517	KLF4	GO_Biological_Process_2021
negative regulation of cytokine production involved in immune response (GO:0002719)	1/17	0.681435	0.873511	0.898221	0.344517	TGFB3	GO_Biological_Process_2021
negative regulation of fatty acid metabolic process (GO:0045922)	1/17	0.681435	0.873511	0.898221	0.344517	NCOR1	GO_Biological_Process_2021
negative regulation of intrinsic apoptotic signaling pathway by p53 class mediator (GO:1902254)	1/17	0.681435	0.873511	0.898221	0.344517	ING2	GO_Biological_Process_2021
positive regulation of blood coagulation (GO:0030194)	1/17	0.681435	0.873511	0.898221	0.344517	DMTN	GO_Biological_Process_2021
positive regulation of collagen metabolic process (GO:0010714)	1/17	0.681435	0.873511	0.898221	0.344517	TGFB3	GO_Biological_Process_2021
positive regulation of macrophage activation (GO:0043032)	1/17	0.681435	0.873511	0.898221	0.344517	TREM2	GO_Biological_Process_2021
positive regulation of positive chemotaxis (GO:0050927)	1/17	0.681435	0.873511	0.898221	0.344517	NTRK3	GO_Biological_Process_2021
positive regulation of smooth muscle cell migration (GO:0014911)	1/17	0.681435	0.873511	0.898221	0.344517	ADAMTS1	GO_Biological_Process_2021
positive regulation of stem cell differentiation (GO:2000738)	1/17	0.681435	0.873511	0.898221	0.344517	RBM24	GO_Biological_Process_2021
positive regulation of stem cell proliferation (GO:2000648)	1/17	0.681435	0.873511	0.898221	0.344517	TERT	GO_Biological_Process_2021
preassembly of GPI anchor in ER membrane (GO:0016254)	1/17	0.681435	0.873511	0.898221	0.344517	PIGP	GO_Biological_Process_2021
protein autoprocessing (GO:0016540)	1/17	0.681435	0.873511	0.898221	0.344517	HTRA2	GO_Biological_Process_2021
protein heterooligomerization (GO:0051291)	1/17	0.681435	0.873511	0.898221	0.344517	KRT1	GO_Biological_Process_2021
regulation of cellular respiration (GO:0043457)	1/17	0.681435	0.873511	0.898221	0.344517	CBFA2T3	GO_Biological_Process_2021
regulation of cholesterol biosynthetic process (GO:0045540)	1/17	0.681435	0.873511	0.898221	0.344517	RAN	GO_Biological_Process_2021
regulation of Golgi organization (GO:1903358)	1/17	0.681435	0.873511	0.898221	0.344517	MYO5A	GO_Biological_Process_2021
regulation of metal ion transport (GO:0010959)	1/17	0.681435	0.873511	0.898221	0.344517	SRI	GO_Biological_Process_2021
regulation of NLRP3 inflammasome complex assembly (GO:1900225)	1/17	0.681435	0.873511	0.898221	0.344517	TREM2	GO_Biological_Process_2021
regulation of receptor recycling (GO:0001919)	1/17	0.681435	0.873511	0.898221	0.344517	KIF16B	GO_Biological_Process_2021
regulation of stem cell proliferation (GO:0072091)	1/17	0.681435	0.873511	0.898221	0.344517	TERT	GO_Biological_Process_2021
regulation of transferase activity (GO:0051338)	1/17	0.681435	0.873511	0.898221	0.344517	LDB2	GO_Biological_Process_2021
retrograde protein transport, ER to cytosol (GO:0030970)	1/17	0.681435	0.873511	0.898221	0.344517	HERPUD1	GO_Biological_Process_2021
synaptic vesicle membrane organization (GO:0048499)	1/17	0.681435	0.873511	0.898221	0.344517	STX1B	GO_Biological_Process_2021
tail-anchored membrane protein insertion into ER membrane (GO:0071816)	1/17	0.681435	0.873511	0.898221	0.344517	EMC8	GO_Biological_Process_2021
Activation of BH3-only proteins	1/17	0.681435	0.912061	0.898221	0.344517	BBC3	BioPlanet_2019
Beta-arrestin-dependent recruitment of Src kinases in GPCR signaling	1/17	0.681435	0.912061	0.898221	0.344517	ADCY1	BioPlanet_2019
Cell to cell adhesion signaling	1/17	0.681435	0.912061	0.898221	0.344517	CSK	BioPlanet_2019
Destabilization of mRNA by KSRP	1/17	0.681435	0.912061	0.898221	0.344517	EXOSC1	BioPlanet_2019
Endocytotic role of NDK, phosphins and dynamin	1/17	0.681435	0.912061	0.898221	0.344517	SYNJ2	BioPlanet_2019
Energy-dependent regulation of mTOR by LKB1-AMPK	1/17	0.681435	0.912061	0.898221	0.344517	TSC1	BioPlanet_2019
Glycosylphosphatidylinositol (GPI) biosynthesis	1/17	0.681435	0.912061	0.898221	0.344517	PIGP	BioPlanet_2019
NO2-dependent IL-12 pathway in NK cells	1/17	0.681435	0.912061	0.898221	0.344517	JAK2	BioPlanet_2019
Post-chaperonin tubulin folding pathway	1/17	0.681435	0.912061	0.898221	0.344517	TBCC	BioPlanet_2019
SHC-related events	1/17	0.681435	0.912061	0.898221	0.344517	SHC1	BioPlanet_2019
SHC1 events in EGFR signaling	1/17	0.681435	0.912061	0.898221	0.344517	SHC1	BioPlanet_2019
Syndecan 3 pathway	1/17	0.681435	0.912061	0.898221	0.344517	CASK	BioPlanet_2019
TAK1-mediated activation of p38 MAPK	1/17	0.681435	0.912061	0.898221	0.344517	TAB2	BioPlanet_2019
Zinc transporters	1/17	0.681435	0.912061	0.898221	0.344517	SLC30A1	BioPlanet_2019
Aldosterone Renal Effects	1/17	0.681435	0.999474	0.898221	0.344517	NEDD4L	Elsevier_Pathway_Collection
D-cell: Somatostatin Release	1/17	0.681435	0.999474	0.898221	0.344517	ITPR1	Elsevier_Pathway_Collection
Find me Signal: Apoptotic Cell Attracts Phagocyte	1/17	0.681435	0.999474	0.898221	0.344517	CASP7	Elsevier_Pathway_Collection
NMDA Receptors -> Ca2+/CREB Activation/PGE2 Synthesis	1/17	0.681435	0.999474	0.898221	0.344517	GRIN2A	Elsevier_Pathway_Collection
G2/M Damage Checkpoint	1/17	0.681435	0.999474	0.898221	0.344517	CHEK2	Elsevier_Pathway_Collection
Aldosterone Signaling in Arterial Hypertension	1/17	0.681435	0.999474	0.898221	0.344517	NEDD4L	Elsevier_Pathway_Collection
Cochlear Hair Cell Stereocilia Proteins Mutations (Age-Related)	1/17	0.681435	0.999474	0.898221	0.344517	MYO1C	Elsevier_Pathway_Collection
Hutchinson-Gilford Progeria Syndrome	1/17	0.681435	0.999474	0.898221	0.344517	SYNE1	Elsevier_Pathway_Collection
Hyperparathyroidism, Neonatal Severe	1/17	0.681435	0.999474	0.898221	0.344517	PIN1	Elsevier_Pathway_Collection
IL33 Signaling Related Eosinophilia in Asthma	1/17	0.681435	0.999474	0.898221	0.344517	MAP3K5	Elsevier_Pathway_Collection
Leptin Role in Endometriosis	1/17	0.681435	0.999474	0.898221	0.344517	JAK2	Elsevier_Pathway_Collection
Proteins Involved in Follicular Lymphoma	1/17	0.681435	0.999474	0.898221	0.344517	BCL6	Elsevier_Pathway_Collection
Single Strand Base Excision DNA Repair Impairment in Cancer	1/17	0.681435	0.999474	0.898221	0.344517	TDG	Elsevier_Pathway_Collection
IL6R -> CEBP/ELK/SRF Signaling	1/17	0.681435	0.999474	0.898221	0.344517	JAK2	Elsevier_Pathway_Collection
NTRK -> FOXO/MYCN Signaling	1/17	0.681435	0.999474	0.898221	0.344517	NTRK3	Elsevier_Pathway_Collection
Selenocompound metabolism	1/17	0.681435	0.999996	0.898221	0.344517	MARS2	KEGG_2021_Human
Cori Cycle WP1946	1/17	0.681435	0.992609	0.898221	0.344517	HK1	WikiPathway_2021_Human
IL-9 signaling pathway WP22	1/17	0.681435	0.992609	0.898221	0.344517	PIK3R1	WikiPathway_2021_Human
Leptin Insulin Overlap WP3935	1/17	0.681435	0.992609	0.898221	0.344517	JAK2	WikiPathway_2021_Human
MAP3K1 role in promoting and blocking gonadal determination WP4872	1/17	0.681435	0.992609	0.898221	0.344517	MAP3K4	WikiPathway_2021_Human
Nephrogenesis WP5052	1/17	0.681435	0.992609	0.898221	0.344517	RSPO3	WikiPathway_2021_Human
nsp1 from SARS-CoV-2 inhibits translation initiation in the host cell WP5027	1/17	0.681435	0.992609	0.898221	0.344517	EIF3G	WikiPathway_2021_Human
Platelet-mediated interactions with vascular and circulating cells WP4462	1/17	0.681435	0.992609	0.898221	0.344517	TGFB3	WikiPathway_2021_Human
Regulation of Wnt/B-catenin Signaling by Small Molecule Compounds WP3664	1/17	0.681435	0.992609	0.898221	0.344517	APC	WikiPathway_2021_Human
cilium (GO:0005929)	14/237	0.684135	0.89627	0.901265	0.34212	DYNC2I1;MKKS;CEP19;CASK;RPGRIP1L;TTLL7;AHI1;TTLL5;RAB15;TTLL1;INPP5E;TBC1D30;KIFAP3;SHANK2	GO_Cellular_Component_2021
retrograde transport, endosome to Golgi (GO:0042147)	5/88	0.685398	0.878279	0.865313	0.326877	MAGEL2;SNX2;VPS51;DCTN1;ERC1	GO_Biological_Process_2021
Amoebiasis	6/105	0.685986	0.915793	0.870481	0.328083	PIK3CA;PRKCB;TGFB3;PRKCA;PIK3R1;ADCY1	BioPlanet_2019
gland development (GO:0048732)	4/71	0.686592	0.878877	0.857639	0.322485	XBP1;TGFB3;ARID5B;ARHGAP35	GO_Biological_Process_2021
histone acetylation (GO:0016573)	4/71	0.686592	0.878877	0.857639	0.322485	PER1;HAT1;TADA3;MSL3	GO_Biological_Process_2021
response to metal ion (GO:0010038)	4/71	0.686592	0.878877	0.857639	0.322485	HOMER1;NEDD4L;NDRG1;TTN	GO_Biological_Process_2021
Non-genomic actions of 1,25 dihydroxyvitamin D3 WP4341	4/71	0.686592	0.992609	0.857639	0.322485	RXRB;PRKCB;STAT2;PRKCA	WikiPathway_2021_Human
Nuclear Receptors Meta-Pathway WP2882	19/319	0.688297	0.992609	0.908947	0.339524	GSTM4;HSP90AB1;SLC6A17;GPX3;PLK2;ARNT;SLC2A3;AHR;SMC1A;SLC2A9;DNAJB1;NAV3;SERTAD2;ENC1;NRIP1;SPRY1;SQSTM1;BIRC2;HSPA1A	WikiPathway_2021_Human
Proteoglycans in cancer	12/205	0.688686	0.999996	0.892655	0.332934	TIAM1;PIK3CA;PRKCB;AKT3;ITPR1;PDCD4;DROSHA;PRKCA;PIK3R1;ACTB;EIF4B;ACTG1	KEGG_2021_Human
oxidoreductase activity, acting on paired donors, with incorporation or reduction of molecular oxygen, NAD(P)H as one donor, and incorporation of one atom of oxygen (GO:0016709)	2/36	0.689067	0.833454	0.84522	0.314775	SQLE;MICAL2	GO_Molecular_Function_2021
phosphoric diester hydrolase activity (GO:0008081)	2/36	0.689067	0.833454	0.84522	0.314775	NAPEPLD;GPCPD1	GO_Molecular_Function_2021
Cul3-RING ubiquitin ligase complex (GO:0031463)	2/36	0.689067	0.899245	0.84522	0.314775	ENC1;KLHL2	GO_Cellular_Component_2021
embryonic limb morphogenesis (GO:0030326)	2/36	0.689067	0.880177	0.84522	0.314775	RARG;CACNA1C	GO_Biological_Process_2021
membrane fusion (GO:0061025)	2/36	0.689067	0.880177	0.84522	0.314775	RIMS1;NSFL1C	GO_Biological_Process_2021
negative regulation of DNA metabolic process (GO:0051053)	2/36	0.689067	0.880177	0.84522	0.314775	XRCC5;RPS3	GO_Biological_Process_2021
negative regulation of toll-like receptor signaling pathway (GO:0034122)	2/36	0.689067	0.880177	0.84522	0.314775	MFHAS1;TREM2	GO_Biological_Process_2021
transferrin transport (GO:0033572)	2/36	0.689067	0.880177	0.84522	0.314775	LMTK2;ATP6V0A1	GO_Biological_Process_2021
transition metal ion transport (GO:0000041)	2/36	0.689067	0.880177	0.84522	0.314775	TRPC4;SLC30A1	GO_Biological_Process_2021
Ion transport by P-type ATPases	2/36	0.689067	0.915793	0.84522	0.314775	ATP8B2;ATP2B2	BioPlanet_2019
Signaling to ERKs	2/36	0.689067	0.915793	0.84522	0.314775	RIT1;SHC1	BioPlanet_2019
Transport to the Golgi and subsequent modification	2/36	0.689067	0.915793	0.84522	0.314775	SEC13;ST6GAL1	BioPlanet_2019
Necrosis	2/36	0.689067	0.999474	0.84522	0.314775	BIRC2;NSMAF	Elsevier_Pathway_Collection
Intraflagellar Transport: Retrograde Transport	2/36	0.689067	0.999474	0.84522	0.314775	KIFAP3;MAPRE1	Elsevier_Pathway_Collection
Apoptosis Block in Synovial Fibroblast	2/36	0.689067	0.999474	0.84522	0.314775	BIRC2;MAP3K5	Elsevier_Pathway_Collection
Cochlear Hair Cell Stereocilia Proteins Mutations (Congenital Deafness)	2/36	0.689067	0.999474	0.84522	0.314775	MYO1C;ACTG1	Elsevier_Pathway_Collection
Donohue Syndrome Progression (Hypothesis)	2/36	0.689067	0.999474	0.84522	0.314775	SHC1;JAK2	Elsevier_Pathway_Collection
Neutrophil Recruitment in Sinovium in Gout	2/36	0.689067	0.999474	0.84522	0.314775	JAK2;MAP3K5	Elsevier_Pathway_Collection
ANGPT/TEK Maintains Endothelial Cell Quiescence in Cancer	2/36	0.689067	0.999474	0.84522	0.314775	PIK3CA;PIK3R1	Elsevier_Pathway_Collection
WNT Signaling Activation by Blocking of Tumor Suppressors	2/36	0.689067	0.999474	0.84522	0.314775	AMER1;APC	Elsevier_Pathway_Collection
Focal Adhesion-PI3K-Akt-mTOR-signaling pathway WP3932	18/303	0.689386	0.992609	0.906461	0.337162	PHLPP2;HSP90AB1;PIK3R4;PTEN;TSC1;SLC2A3;PIK3R1;EFNA4;PIK3CA;LPAR6;GNG4;PPP2R2B;AKT3;DDIT4;JAK2;EIF4E;FGF11;EIF4B	WikiPathway_2021_Human
T cell receptor signaling pathway	8/139	0.689807	0.915793	0.876971	0.325657	RALBP1;PIK3CA;PRKCB;SHC1;AKT3;PRKCA;PIK3R1;ARFGAP3	BioPlanet_2019
pyrophosphatase activity (GO:0016462)	3/54	0.691214	0.834629	0.845101	0.312101	BNIP2;NUDT14;LHPP	GO_Molecular_Function_2021
regulation of humoral immune response (GO:0002920)	3/54	0.691214	0.880952	0.845101	0.312101	C1QA;C1QBP;C1QC	GO_Biological_Process_2021
Arginine and proline metabolism	3/54	0.691214	0.915793	0.845101	0.312101	ODC1;SAT2;GLS	BioPlanet_2019
Phospholipase C-mediated cascade	3/54	0.691214	0.915793	0.845101	0.312101	ITPR1;PRKCA;ADCY1	BioPlanet_2019
RANKL signaling pathway	3/54	0.691214	0.915793	0.845101	0.312101	TAB2;PIK3R1;SQSTM1	BioPlanet_2019
Neutrophil extracellular trap formation	11/189	0.691658	0.999996	0.887253	0.327097	HDAC4;HDAC5;HDAC3;PIK3CA;PRKCB;AKT3;HAT1;PRKCA;PIK3R1;ACTB;ACTG1	KEGG_2021_Human
regulation of cysteine-type endopeptidase activity involved in apoptotic process (GO:0043281)	5/89	0.694967	0.880952	0.854966	0.311114	GPX1;DAPK1;HTRA2;KLF4;MAP3K5	GO_Biological_Process_2021
positive regulation of epithelial cell proliferation (GO:0050679)	7/123	0.695752	0.880952	0.866606	0.314372	NR4A1;MYDGF;XBP1;AKT3;ARNT;PRKCA;SRSF6	GO_Biological_Process_2021
positive regulation of intracellular signal transduction (GO:1902533)	33/546	0.696132	0.880952	0.922602	0.334182	HSP90AB1;HDAC3;SHC1;DDX21;GPR61;TREM2;PIK3R1;WDR24;BBC3;RASD2;MYDGF;C1QBP;RPS3;JAK2;MAP3K3;SEC13;GPR37;PRKCB;PLK2;NTRK3;MIB2;PUM2;BST2;MFHAS1;PIK3CA;NOS1AP;PDCD4;UBE2N;RAPGEF2;RPS20;TAB2;TRIM32;BIRC2	GO_Biological_Process_2021
Costimulation by the CD28 family	4/72	0.697166	0.92135	0.844982	0.304811	PIK3CA;AKT3;CSK;PIK3R1	BioPlanet_2019
Leishmaniasis	4/72	0.697166	0.92135	0.844982	0.304811	PRKCB;TGFB3;TAB2;JAK2	BioPlanet_2019
Glioma Stem Cell Program Activation	4/72	0.697166	0.999474	0.844982	0.304811	PEG3;OLIG2;JAK2;KLF4	Elsevier_Pathway_Collection
Melanoma	4/72	0.697166	0.999996	0.844982	0.304811	PIK3CA;AKT3;PTEN;PIK3R1	KEGG_2021_Human
MECP2 and Associated Rett Syndrome WP3584	4/72	0.697166	0.992609	0.844982	0.304811	RBFOX1;NCOR1;BCL6;PTEN	WikiPathway_2021_Human
neuron differentiation (GO:0030182)	10/174	0.702067	0.880952	0.875432	0.309664	TENM1;XBP1;TENM3;MYT1L;DDIT4;ADNP2;PBX2;PIN1;ATP2B2;OLIG2	GO_Biological_Process_2021
acyl-CoA hydrolase activity (GO:0047617)	1/18	0.702175	0.840937	0.845339	0.298889	ABCD1	GO_Molecular_Function_2021
transforming growth factor beta receptor binding (GO:0005160)	1/18	0.702175	0.840937	0.845339	0.298889	TGFB3	GO_Molecular_Function_2021
cholesterol transfer activity (GO:0120020)	1/18	0.702175	0.840937	0.845339	0.298889	GRAMD1B	GO_Molecular_Function_2021
oxidoreductase activity, acting on the CH-CH group of donors, NAD or NADP as acceptor (GO:0016628)	1/18	0.702175	0.840937	0.845339	0.298889	SRD5A3	GO_Molecular_Function_2021
cell migration involved in sprouting angiogenesis (GO:0002042)	1/18	0.702175	0.880952	0.845339	0.298889	NR4A1	GO_Biological_Process_2021
cellular response to dsRNA (GO:0071359)	1/18	0.702175	0.880952	0.845339	0.298889	NPM1	GO_Biological_Process_2021
cellular response to pH (GO:0071467)	1/18	0.702175	0.880952	0.845339	0.298889	RAB11FIP5	GO_Biological_Process_2021
DNA conformation change (GO:0071103)	1/18	0.702175	0.880952	0.845339	0.298889	HAT1	GO_Biological_Process_2021
DNA strand elongation (GO:0022616)	1/18	0.702175	0.880952	0.845339	0.298889	TERT	GO_Biological_Process_2021
embryonic axis specification (GO:0000578)	1/18	0.702175	0.880952	0.845339	0.298889	TASOR	GO_Biological_Process_2021
embryonic heart tube development (GO:0035050)	1/18	0.702175	0.880952	0.845339	0.298889	RYR2	GO_Biological_Process_2021
glycoprotein catabolic process (GO:0006516)	1/18	0.702175	0.880952	0.845339	0.298889	OGA	GO_Biological_Process_2021
interleukin-6-mediated signaling pathway (GO:0070102)	1/18	0.702175	0.880952	0.845339	0.298889	JAK2	GO_Biological_Process_2021
long-chain fatty-acyl-CoA biosynthetic process (GO:0035338)	1/18	0.702175	0.880952	0.845339	0.298889	ELOVL6	GO_Biological_Process_2021
negative regulation of cation transmembrane transport (GO:1904063)	1/18	0.702175	0.880952	0.845339	0.298889	NEDD4L	GO_Biological_Process_2021
negative regulation of fibroblast proliferation (GO:0048147)	1/18	0.702175	0.880952	0.845339	0.298889	TRIM32	GO_Biological_Process_2021
negative regulation of interleukin-8 production (GO:0032717)	1/18	0.702175	0.880952	0.845339	0.298889	KLF4	GO_Biological_Process_2021
negative regulation of leukocyte cell-cell adhesion (GO:1903038)	1/18	0.702175	0.880952	0.845339	0.298889	GPNMB	GO_Biological_Process_2021
negative regulation of signal transduction by p53 class mediator (GO:1901797)	1/18	0.702175	0.880952	0.845339	0.298889	DYRK1A	GO_Biological_Process_2021
negative regulation of tumor necrosis factor-mediated signaling pathway (GO:0010804)	1/18	0.702175	0.880952	0.845339	0.298889	PELI3	GO_Biological_Process_2021
neuron maturation (GO:0042551)	1/18	0.702175	0.880952	0.845339	0.298889	C1QA	GO_Biological_Process_2021
positive chemotaxis (GO:0050918)	1/18	0.702175	0.880952	0.845339	0.298889	GPNMB	GO_Biological_Process_2021
positive regulation of cell cycle phase transition (GO:1901989)	1/18	0.702175	0.880952	0.845339	0.298889	NPM1	GO_Biological_Process_2021
positive regulation of CREB transcription factor activity (GO:0032793)	1/18	0.702175	0.880952	0.845339	0.298889	ADCY1	GO_Biological_Process_2021
positive regulation of extracellular matrix organization (GO:1903055)	1/18	0.702175	0.880952	0.845339	0.298889	IER3IP1	GO_Biological_Process_2021
positive regulation of fatty acid metabolic process (GO:0045923)	1/18	0.702175	0.880952	0.845339	0.298889	NR1H2	GO_Biological_Process_2021
positive regulation of phosphoprotein phosphatase activity (GO:0032516)	1/18	0.702175	0.880952	0.845339	0.298889	HSP90AB1	GO_Biological_Process_2021
presynapse assembly (GO:0099054)	1/18	0.702175	0.880952	0.845339	0.298889	PTEN	GO_Biological_Process_2021
prostanoid metabolic process (GO:0006692)	1/18	0.702175	0.880952	0.845339	0.298889	HPGD	GO_Biological_Process_2021
protein O-linked mannosylation (GO:0035269)	1/18	0.702175	0.880952	0.845339	0.298889	LARGE1	GO_Biological_Process_2021
regulation of adaptive immune response (GO:0002819)	1/18	0.702175	0.880952	0.845339	0.298889	AHR	GO_Biological_Process_2021
regulation of B cell differentiation (GO:0045577)	1/18	0.702175	0.880952	0.845339	0.298889	XBP1	GO_Biological_Process_2021
regulation of brown fat cell differentiation (GO:0090335)	1/18	0.702175	0.880952	0.845339	0.298889	NAPEPLD	GO_Biological_Process_2021
regulation of cellular protein catabolic process (GO:1903362)	1/18	0.702175	0.880952	0.845339	0.298889	AMER1	GO_Biological_Process_2021
regulation of chromosome segregation (GO:0051983)	1/18	0.702175	0.880952	0.845339	0.298889	PUM2	GO_Biological_Process_2021
regulation of early endosome to late endosome transport (GO:2000641)	1/18	0.702175	0.880952	0.845339	0.298889	MTMR2	GO_Biological_Process_2021
regulation of fatty acid metabolic process (GO:0019217)	1/18	0.702175	0.880952	0.845339	0.298889	NCOR1	GO_Biological_Process_2021
regulation of multicellular organism growth (GO:0040014)	1/18	0.702175	0.880952	0.845339	0.298889	MBD5	GO_Biological_Process_2021
regulation of single stranded viral RNA replication via double stranded DNA intermediate (GO:0045091)	1/18	0.702175	0.880952	0.845339	0.298889	TASOR	GO_Biological_Process_2021
regulation of vascular endothelial cell proliferation (GO:1905562)	1/18	0.702175	0.880952	0.845339	0.298889	AKT3	GO_Biological_Process_2021
regulation of ventricular cardiac muscle cell membrane repolarization (GO:0060307)	1/18	0.702175	0.880952	0.845339	0.298889	NOS1AP	GO_Biological_Process_2021
release of cytochrome c from mitochondria (GO:0001836)	1/18	0.702175	0.880952	0.845339	0.298889	BBC3	GO_Biological_Process_2021
response to axon injury (GO:0048678)	1/18	0.702175	0.880952	0.845339	0.298889	TREM2	GO_Biological_Process_2021
response to interferon-alpha (GO:0035455)	1/18	0.702175	0.880952	0.845339	0.298889	BST2	GO_Biological_Process_2021
rRNA catabolic process (GO:0016075)	1/18	0.702175	0.880952	0.845339	0.298889	EXOSC10	GO_Biological_Process_2021
rRNA transcription (GO:0009303)	1/18	0.702175	0.880952	0.845339	0.298889	NIFK	GO_Biological_Process_2021
sodium ion import across plasma membrane (GO:0098719)	1/18	0.702175	0.880952	0.845339	0.298889	SLC9A2	GO_Biological_Process_2021
CDK regulation of DNA replication	1/18	0.702175	0.921643	0.845339	0.298889	ORC3	BioPlanet_2019
PKA activation in glucagon signaling	1/18	0.702175	0.921643	0.845339	0.298889	ADCY1	BioPlanet_2019
TNFR2 signaling pathway	1/18	0.702175	0.921643	0.845339	0.298889	DUSP1	BioPlanet_2019
Transcriptional activity regulation by PML	1/18	0.702175	0.921643	0.845339	0.298889	PML	BioPlanet_2019
Androgens in Adipocyte Activation	1/18	0.702175	0.999474	0.845339	0.298889	AR	Elsevier_Pathway_Collection
Complement Cascade Activation by Pentraxins	1/18	0.702175	0.999474	0.845339	0.298889	C1QA	Elsevier_Pathway_Collection
Glycolysis	1/18	0.702175	0.999474	0.845339	0.298889	HK1	Elsevier_Pathway_Collection
Mast-Cell Activation without Degranulation through IL1R1 and TLR Signaling	1/18	0.702175	0.999474	0.845339	0.298889	MAP3K5	Elsevier_Pathway_Collection
Extracellular Matrix Turnover	1/18	0.702175	0.999474	0.845339	0.298889	ADAMTS1	Elsevier_Pathway_Collection
Mitochondrial DNA Replication and Transcription	1/18	0.702175	0.999474	0.845339	0.298889	TFAM	Elsevier_Pathway_Collection
GLIS3 Targets in Thyroid Dysgenesis (Hypothesis)	1/18	0.702175	0.999474	0.845339	0.298889	TERT	Elsevier_Pathway_Collection
IL6/IL12 Signaling Activates Immune System in Multiple Sclerosis	1/18	0.702175	0.999474	0.845339	0.298889	JAK2	Elsevier_Pathway_Collection
Myocyte Dysfunction in Hypoparathyroidism	1/18	0.702175	0.999474	0.845339	0.298889	TTN	Elsevier_Pathway_Collection
Oxidative Stress, All-Trans-Retinal and Lipofuscin Toxicity in AMD	1/18	0.702175	0.999474	0.845339	0.298889	ITPR1	Elsevier_Pathway_Collection
Proteins Involved in Cryptorchidism	1/18	0.702175	0.999474	0.845339	0.298889	AR	Elsevier_Pathway_Collection
Alternative Lengthening of Telomeres in Cancer	1/18	0.702175	0.999474	0.845339	0.298889	TERT	Elsevier_Pathway_Collection
Methylases in Histone Methylation Cancer	1/18	0.702175	0.999474	0.845339	0.298889	PRMT1	Elsevier_Pathway_Collection
B-Cell Receptor -> NFATC Signaling	1/18	0.702175	0.999474	0.845339	0.298889	ITPR1	Elsevier_Pathway_Collection
Other glycan degradation	1/18	0.702175	0.999996	0.845339	0.298889	GBA2	KEGG_2021_Human
MFAP5 effect on permeability and motility of endothelial cells via cytoskeleton rearrangement WP4560	1/18	0.702175	0.992609	0.845339	0.298889	ITPR1	WikiPathway_2021_Human
Simplified Depiction of MYD88 Distinct Input-Output Pathway WP3877	1/18	0.702175	0.992609	0.845339	0.298889	UBE2N	WikiPathway_2021_Human
metalloexopeptidase activity (GO:0008235)	3/55	0.703149	0.840937	0.828805	0.291894	NPEPPS;RNPEP;TRHDE	GO_Molecular_Function_2021
glycoprotein metabolic process (GO:0009100)	3/55	0.703149	0.880952	0.828805	0.291894	ST8SIA1;OGA;LARGE1	GO_Biological_Process_2021
pyruvate metabolic process (GO:0006090)	3/55	0.703149	0.880952	0.828805	0.291894	PFKL;HKDC1;HK1	GO_Biological_Process_2021
regulation of blood vessel endothelial cell migration (GO:0043535)	3/55	0.703149	0.880952	0.828805	0.291894	JUP;AKT3;PRKCA	GO_Biological_Process_2021
triglyceride metabolic process (GO:0006641)	3/55	0.703149	0.880952	0.828805	0.291894	GK5;LPIN1;LPIN2	GO_Biological_Process_2021
TAp63 pathway	3/55	0.703149	0.921643	0.828805	0.291894	YWHAQ;PML;BBC3	BioPlanet_2019
Cardiac Hypertrophic Response WP2795	3/55	0.703149	0.992609	0.828805	0.291894	HDAC4;HDAC5;PRKCA	WikiPathway_2021_Human
DNA IR-double strand breaks and cellular response via ATM WP3959	3/55	0.703149	0.992609	0.828805	0.291894	CHEK2;SMC1A;RAD9A	WikiPathway_2021_Human
RANKL/RANK signaling pathway WP2018	3/55	0.703149	0.992609	0.828805	0.291894	TAB2;PIK3R1;SQSTM1	WikiPathway_2021_Human
protein serine/threonine kinase activator activity (GO:0043539)	2/37	0.703544	0.840937	0.821027	0.288693	ETAA1;PARP16	GO_Molecular_Function_2021
glutamine family amino acid metabolic process (GO:0009064)	2/37	0.703544	0.880952	0.821027	0.288693	NIT2;GLS	GO_Biological_Process_2021
phagocytosis, engulfment (GO:0006911)	2/37	0.703544	0.880952	0.821027	0.288693	ARHGAP12;RHOBTB2	GO_Biological_Process_2021
positive regulation of cytokinesis (GO:0032467)	2/37	0.703544	0.880952	0.821027	0.288693	CSPP1;PKP4	GO_Biological_Process_2021
positive regulation of signaling receptor activity (GO:2000273)	2/37	0.703544	0.880952	0.821027	0.288693	FBXW7;JAK2	GO_Biological_Process_2021
regulation of intracellular pH (GO:0051453)	2/37	0.703544	0.880952	0.821027	0.288693	SLC9A2;SLC4A8	GO_Biological_Process_2021
ALK in cardiac myocytes	2/37	0.703544	0.921643	0.821027	0.288693	APC;TGFB3	BioPlanet_2019
Platelet aggregation (plug formation)	2/37	0.703544	0.921643	0.821027	0.288693	SHC1;CSK	BioPlanet_2019
Intraflagellar Transport: Anterograde Transport	2/37	0.703544	0.999474	0.821027	0.288693	KIFAP3;MAPRE1	Elsevier_Pathway_Collection
Contraction Due Vasospasm	2/37	0.703544	0.999474	0.821027	0.288693	RASGRF1;ITPR1	Elsevier_Pathway_Collection
Endothelial Cell Dysfunction in Pyelonephritis	2/37	0.703544	0.999474	0.821027	0.288693	JAK2;MAP3K5	Elsevier_Pathway_Collection
Proteins Involved in Cholesteatoma	2/37	0.703544	0.999474	0.821027	0.288693	TERT;HSPA5	Elsevier_Pathway_Collection
TNF Receptor Associated Periodic Syndrome	2/37	0.703544	0.999474	0.821027	0.288693	XBP1;MAP3K5	Elsevier_Pathway_Collection
African trypanosomiasis	2/37	0.703544	0.999996	0.821027	0.288693	PRKCB;PRKCA	KEGG_2021_Human
Alanine, aspartate and glutamate metabolism	2/37	0.703544	0.999996	0.821027	0.288693	NIT2;GLS	KEGG_2021_Human
Effect of progerin on genes involved in Hutchinson-Gilford progeria syndrome WP4320	2/37	0.703544	0.992609	0.821027	0.288693	H3F3B;CHD3	WikiPathway_2021_Human
Melatonin metabolism and effects WP3298	2/37	0.703544	0.992609	0.821027	0.288693	PER1;PRKCA	WikiPathway_2021_Human
Type II interferon signaling (IFNG) WP619	2/37	0.703544	0.992609	0.821027	0.288693	STAT2;JAK2	WikiPathway_2021_Human
cellular amino acid catabolic process (GO:0009063)	5/90	0.704335	0.88148	0.844862	0.296125	GSTZ1;HMGCL;PHYKPL;SLC25A44;GLS	GO_Biological_Process_2021
Epithelial to Mesenchymal Transition in Cancer: Overview	5/90	0.704335	0.999474	0.844862	0.296125	PIK3CA;SHC1;PTEN;PIK3R1;JAK2	Elsevier_Pathway_Collection
regulation of I-kappaB kinase/NF-kappaB signaling (GO:0043122)	13/224	0.704454	0.88148	0.884372	0.309824	MAP3K3;PRKCB;PLK2;MIB2;DDX21;TREM2;BST2;PER1;UBE2N;TAB2;SQSTM1;TRIM32;BIRC2	GO_Biological_Process_2021
Sudden Infant Death Syndrome (SIDS) Susceptibility Pathways WP706	9/158	0.706701	0.992609	0.867237	0.30106	AR;RYR2;GABRA1;THRB;YWHAQ;NFYA;NOS1AP;SCN3B;NKX2-2	WikiPathway_2021_Human
defense response to Gram-negative bacterium (GO:0050829)	4/73	0.707482	0.884658	0.832691	0.288147	RPL30;DROSHA;TREM2;MPEG1	GO_Biological_Process_2021
negative regulation of cell adhesion (GO:0007162)	4/73	0.707482	0.884658	0.832691	0.288147	DMTN;DSCAM;DUSP1;GTPBP4	GO_Biological_Process_2021
Myc repressed pathway	4/73	0.707482	0.925645	0.832691	0.288147	HDAC3;NFYA;TMEM126A;NDRG1	BioPlanet_2019
Transcriptional misregulation in cancer	11/192	0.711129	0.999996	0.872406	0.297404	RXRB;NCOR1;JUP;BCL6;HPGD;EWSR1;PRCC;JMJD1C;DUSP6;BIRC2;PML	KEGG_2021_Human
sensory perception of sound (GO:0007605)	5/91	0.713501	0.885747	0.834993	0.28187	MKKS;WDR1;GRM7;ATP2B2;TBL1X	GO_Biological_Process_2021
Neural crest differentiation	5/91	0.713501	0.931282	0.834993	0.28187	HDAC4;HDAC5;HDAC3;OLIG2;ZIC5	BioPlanet_2019
Diffuse Large-B-Cell Lymphoma	5/91	0.713501	0.999474	0.834993	0.28187	BCL6;TGFB3;PTEN;ITPR1;JAK2	Elsevier_Pathway_Collection
Amino Acid metabolism WP3925	5/91	0.713501	0.992609	0.834993	0.28187	ACLY;HMGCL;MARS2;ODC1;GLS	WikiPathway_2021_Human
Necroptosis	9/159	0.713686	0.999996	0.861409	0.290563	MAPK10;HSP90AB1;STAT2;CHMP1A;CHMP2A;JAK2;SQSTM1;BIRC2;SPATA2L	KEGG_2021_Human
negative regulation of metabolic process (GO:0009892)	3/56	0.714728	0.885747	0.813123	0.27309	TLE3;NR1H2;ARRDC3	GO_Biological_Process_2021
sensory organ development (GO:0007423)	3/56	0.714728	0.885747	0.813123	0.27309	AHI1;RAB18;PBX2	GO_Biological_Process_2021
telomere maintenance (GO:0000723)	3/56	0.714728	0.885747	0.813123	0.27309	TERT;XRCC5;TERF1	GO_Biological_Process_2021
Hyaluronic Acid, CD44 and HMMR in Cancer Cell Invasion and Survival	3/56	0.714728	0.999474	0.813123	0.27309	PDCD4;JAK2;BIRC2	Elsevier_Pathway_Collection
connective tissue development (GO:0061448)	2/38	0.717456	0.885747	0.798178	0.26503	XBP1;ARID5B	GO_Biological_Process_2021
DNA replication initiation (GO:0006270)	2/38	0.717456	0.885747	0.798178	0.26503	ORC3;TOPBP1	GO_Biological_Process_2021
positive regulation of cell development (GO:0010720)	2/38	0.717456	0.885747	0.798178	0.26503	NUMBL;TRIM32	GO_Biological_Process_2021
positive regulation of insulin secretion (GO:0032024)	2/38	0.717456	0.885747	0.798178	0.26503	MYRIP;AACS	GO_Biological_Process_2021
regulation of apoptotic signaling pathway (GO:2001233)	2/38	0.717456	0.885747	0.798178	0.26503	ASAH2;RPS3	GO_Biological_Process_2021
regulation of phosphoprotein phosphatase activity (GO:0043666)	2/38	0.717456	0.885747	0.798178	0.26503	HSP90AB1;TSC1	GO_Biological_Process_2021
ventricular septum development (GO:0003281)	2/38	0.717456	0.885747	0.798178	0.26503	ZFPM2;ZFPM1	GO_Biological_Process_2021
Glycosphingolipid metabolism	2/38	0.717456	0.931282	0.798178	0.26503	ASAH2;GBA2	BioPlanet_2019
Signal transduction through IL-1R	2/38	0.717456	0.931282	0.798178	0.26503	TGFB3;TAB2	BioPlanet_2019
VEGFA/NOTCH1/WNT Cross-talk in Blood Vessel Sprouting and Branching in Cancer	2/38	0.717456	0.999474	0.798178	0.26503	APC;SPRY4	Elsevier_Pathway_Collection
Genes with Mutations Associated with Testicular Male Infertility	2/38	0.717456	0.999474	0.798178	0.26503	AR;ARID5B	Elsevier_Pathway_Collection
TNF and IL1B Induce Metalloproteinase Synthesis in Osteoarthritis	2/38	0.717456	0.999474	0.798178	0.26503	MAPK10;MAP3K5	Elsevier_Pathway_Collection
Sleep regulation WP3591	2/38	0.717456	0.992609	0.798178	0.26503	CACNA1I;GRIN2A	WikiPathway_2021_Human
negative regulation of protein binding (GO:0032091)	4/74	0.71754	0.885747	0.820751	0.272429	USP33;PIN1;ZFPM1;ACTB	GO_Biological_Process_2021
RANKL regulation of apoptosis and immune response	4/74	0.71754	0.931282	0.820751	0.272429	TXNIP;DTX1;RPS20;RPL17	BioPlanet_2019
B-Cell Acute Lymphoblastic Leukemia	4/74	0.71754	0.999474	0.820751	0.272429	TERT;PDCD4;JAK2;EIF4E	Elsevier_Pathway_Collection
sequence-specific double-stranded DNA binding (GO:1990837)	43/712	0.717928	0.852432	0.921207	0.305275	HDAC4;CREBZF;HDAC5;RARG;CALCOCO1;THRB;ZBTB43;ZBTB22;AHR;CHD3;BACH2;ETS2;ZBTB2;YY1;RXRB;RBBP5;ORC3;TBL1X;PKNOX2;KLF11;XBP1;ZBTB14;NFYA;XRCC5;ARNT;ARID5B;NR1D2;OLIG2;ZIC5;FOXN2;KLF4;SMARCA2;MLH3;HINFP;AR;PER1;NR4A1;NCOR1;ELF2;DMTF1;BCL6;GRWD1;TFAM	GO_Molecular_Function_2021
sterol transfer activity (GO:0120015)	1/19	0.721566	0.852432	0.798333	0.260521	GRAMD1B	GO_Molecular_Function_2021
ankyrin binding (GO:0030506)	1/19	0.721566	0.852432	0.798333	0.260521	KCNQ2	GO_Molecular_Function_2021
calcium activated cation channel activity (GO:0005227)	1/19	0.721566	0.852432	0.798333	0.260521	KCNN1	GO_Molecular_Function_2021
leak channel activity (GO:0022840)	1/19	0.721566	0.852432	0.798333	0.260521	TMEM175	GO_Molecular_Function_2021
NAD-retinol dehydrogenase activity (GO:0004745)	1/19	0.721566	0.852432	0.798333	0.260521	AKR1A1	GO_Molecular_Function_2021
phosphatidylinositol 3-kinase regulator activity (GO:0035014)	1/19	0.721566	0.852432	0.798333	0.260521	PIK3R1	GO_Molecular_Function_2021
anaphase-promoting complex (GO:0005680)	1/19	0.721566	0.930875	0.798333	0.260521	CUL7	GO_Cellular_Component_2021
P granule (GO:0043186)	1/19	0.721566	0.930875	0.798333	0.260521	DDX3Y	GO_Cellular_Component_2021
supramolecular fiber (GO:0099512)	1/19	0.721566	0.930875	0.798333	0.260521	MFAP2	GO_Cellular_Component_2021
actin filament capping (GO:0051693)	1/19	0.721566	0.885747	0.798333	0.260521	FLII	GO_Biological_Process_2021
aspartate family amino acid catabolic process (GO:0009068)	1/19	0.721566	0.885747	0.798333	0.260521	PHYKPL	GO_Biological_Process_2021
aspartate family amino acid metabolic process (GO:0009066)	1/19	0.721566	0.885747	0.798333	0.260521	NIT2	GO_Biological_Process_2021
atrioventricular valve morphogenesis (GO:0003181)	1/19	0.721566	0.885747	0.798333	0.260521	ZFPM1	GO_Biological_Process_2021
barbed-end actin filament capping (GO:0051016)	1/19	0.721566	0.885747	0.798333	0.260521	FLII	GO_Biological_Process_2021
carbohydrate derivative catabolic process (GO:1901136)	1/19	0.721566	0.885747	0.798333	0.260521	OGA	GO_Biological_Process_2021
cardiac atrium morphogenesis (GO:0003209)	1/19	0.721566	0.885747	0.798333	0.260521	ZFPM1	GO_Biological_Process_2021
cellular response to glucagon stimulus (GO:0071377)	1/19	0.721566	0.885747	0.798333	0.260521	ADCY1	GO_Biological_Process_2021
cellular response to interleukin-7 (GO:0098761)	1/19	0.721566	0.885747	0.798333	0.260521	SMARCA4	GO_Biological_Process_2021
diol metabolic process (GO:0034311)	1/19	0.721566	0.885747	0.798333	0.260521	ASAH2	GO_Biological_Process_2021
endoplasmic reticulum mannose trimming (GO:1904380)	1/19	0.721566	0.885747	0.798333	0.260521	RNF185	GO_Biological_Process_2021
fatty acid transmembrane transport (GO:1902001)	1/19	0.721566	0.885747	0.798333	0.260521	ABCD1	GO_Biological_Process_2021
glycerolipid catabolic process (GO:0046503)	1/19	0.721566	0.885747	0.798333	0.260521	GPCPD1	GO_Biological_Process_2021
histone deubiquitination (GO:0016578)	1/19	0.721566	0.885747	0.798333	0.260521	ATXN7L3	GO_Biological_Process_2021
interleukin-7-mediated signaling pathway (GO:0038111)	1/19	0.721566	0.885747	0.798333	0.260521	SMARCA4	GO_Biological_Process_2021
N-glycan processing (GO:0006491)	1/19	0.721566	0.885747	0.798333	0.260521	ST8SIA1	GO_Biological_Process_2021
negative regulation of calcium ion transport (GO:0051926)	1/19	0.721566	0.885747	0.798333	0.260521	SLC30A1	GO_Biological_Process_2021
negative regulation of nervous system development (GO:0051961)	1/19	0.721566	0.885747	0.798333	0.260521	SLIT1	GO_Biological_Process_2021
negative regulation of oxidative stress-induced intrinsic apoptotic signaling pathway (GO:1902176)	1/19	0.721566	0.885747	0.798333	0.260521	HTRA2	GO_Biological_Process_2021
negative regulation of protein localization to nucleus (GO:1900181)	1/19	0.721566	0.885747	0.798333	0.260521	MFHAS1	GO_Biological_Process_2021
NLS-bearing protein import into nucleus (GO:0006607)	1/19	0.721566	0.885747	0.798333	0.260521	KPNA4	GO_Biological_Process_2021
peptidyl-lysine dimethylation (GO:0018027)	1/19	0.721566	0.885747	0.798333	0.260521	SETD7	GO_Biological_Process_2021
piRNA metabolic process (GO:0034587)	1/19	0.721566	0.885747	0.798333	0.260521	TEX15	GO_Biological_Process_2021
pore complex assembly (GO:0046931)	1/19	0.721566	0.885747	0.798333	0.260521	AHCTF1	GO_Biological_Process_2021
positive regulation of actin cytoskeleton reorganization (GO:2000251)	1/19	0.721566	0.885747	0.798333	0.260521	NTRK3	GO_Biological_Process_2021
positive regulation of cellular protein catabolic process (GO:1903364)	1/19	0.721566	0.885747	0.798333	0.260521	AMER1	GO_Biological_Process_2021
positive regulation of focal adhesion assembly (GO:0051894)	1/19	0.721566	0.885747	0.798333	0.260521	TSC1	GO_Biological_Process_2021
positive regulation of G protein-coupled receptor signaling pathway (GO:0045745)	1/19	0.721566	0.885747	0.798333	0.260521	PRKCA	GO_Biological_Process_2021
positive regulation of macrophage migration (GO:1905523)	1/19	0.721566	0.885747	0.798333	0.260521	TREM2	GO_Biological_Process_2021
positive regulation of mitochondrial fission (GO:0090141)	1/19	0.721566	0.885747	0.798333	0.260521	RALBP1	GO_Biological_Process_2021
positive regulation of neutrophil chemotaxis (GO:0090023)	1/19	0.721566	0.885747	0.798333	0.260521	C1QBP	GO_Biological_Process_2021
positive regulation of triglyceride metabolic process (GO:0090208)	1/19	0.721566	0.885747	0.798333	0.260521	NR1H2	GO_Biological_Process_2021
prostaglandin biosynthetic process (GO:0001516)	1/19	0.721566	0.885747	0.798333	0.260521	PTGIS	GO_Biological_Process_2021
pyroptosis (GO:0070269)	1/19	0.721566	0.885747	0.798333	0.260521	TREM2	GO_Biological_Process_2021
regulation of bicellular tight junction assembly (GO:2000810)	1/19	0.721566	0.885747	0.798333	0.260521	MYO1C	GO_Biological_Process_2021
regulation of collagen biosynthetic process (GO:0032965)	1/19	0.721566	0.885747	0.798333	0.260521	TGFB3	GO_Biological_Process_2021
regulation of insulin-like growth factor receptor signaling pathway (GO:0043567)	1/19	0.721566	0.885747	0.798333	0.260521	ZFAND2B	GO_Biological_Process_2021
regulation of lymphocyte proliferation (GO:0050670)	1/19	0.721566	0.885747	0.798333	0.260521	AHR	GO_Biological_Process_2021
regulation of neuroinflammatory response (GO:0150077)	1/19	0.721566	0.885747	0.798333	0.260521	TREM2	GO_Biological_Process_2021
regulation of vascular endothelial growth factor signaling pathway (GO:1900746)	1/19	0.721566	0.885747	0.798333	0.260521	MYO1C	GO_Biological_Process_2021
response to ATP (GO:0033198)	1/19	0.721566	0.885747	0.798333	0.260521	RYR3	GO_Biological_Process_2021
telomere capping (GO:0016233)	1/19	0.721566	0.885747	0.798333	0.260521	TERF1	GO_Biological_Process_2021
Destabilization of mRNA by butyrate response factor 1 (BRF1)	1/19	0.721566	0.931282	0.798333	0.260521	EXOSC1	BioPlanet_2019
Eicosanoid biosynthesis	1/19	0.721566	0.931282	0.798333	0.260521	PTGIS	BioPlanet_2019
Lissencephaly gene (LIS1) in neuronal migration and development	1/19	0.721566	0.931282	0.798333	0.260521	DCTN1	BioPlanet_2019
MAL role in Rho-mediated activation of SRF	1/19	0.721566	0.931282	0.798333	0.260521	LIMK1	BioPlanet_2019
Mitochondrial gene expression	1/19	0.721566	0.931282	0.798333	0.260521	TFAM	BioPlanet_2019
Resolution of abasic sites (AP sites)	1/19	0.721566	0.931282	0.798333	0.260521	TDG	BioPlanet_2019
TP53 network	1/19	0.721566	0.931282	0.798333	0.260521	BBC3	BioPlanet_2019
AHR in Intestinal Cell Antimicrobial Barrier Maintenance	1/19	0.721566	0.999474	0.798333	0.260521	AHR	Elsevier_Pathway_Collection
DRD1/5 Expression Targets	1/19	0.721566	0.999474	0.798333	0.260521	GRIA2	Elsevier_Pathway_Collection
GCG and PPY Regulate Metabolism and Satiety	1/19	0.721566	0.999474	0.798333	0.260521	ITPR1	Elsevier_Pathway_Collection
Apoptosis of Myocyte	1/19	0.721566	0.999474	0.798333	0.260521	CASP7	Elsevier_Pathway_Collection
Genes with Mutations Associated with Ichthyosis	1/19	0.721566	0.999474	0.798333	0.260521	KRT1	Elsevier_Pathway_Collection
Ions Reabsorption Dysregulation in Nephrolithiasis	1/19	0.721566	0.999474	0.798333	0.260521	RXRB	Elsevier_Pathway_Collection
Leptin in Insulin Synthesis and Secretion	1/19	0.721566	0.999474	0.798333	0.260521	JAK2	Elsevier_Pathway_Collection
Neonatal Diabetes Mellitus	1/19	0.721566	0.999474	0.798333	0.260521	XBP1	Elsevier_Pathway_Collection
Osteoclasts Function in Osteopetrosis	1/19	0.721566	0.999474	0.798333	0.260521	PLEKHM1	Elsevier_Pathway_Collection
Proteins Involved in HPV Infection	1/19	0.721566	0.999474	0.798333	0.260521	PML	Elsevier_Pathway_Collection
Proteins with Altered Expression in Amyotrophic Lateral Sclerosis	1/19	0.721566	0.999474	0.798333	0.260521	HSPA5	Elsevier_Pathway_Collection
SOCS in Negative Feedback Regulation in Myocarditis	1/19	0.721566	0.999474	0.798333	0.260521	JAK2	Elsevier_Pathway_Collection
T-Cell Genetic Rearrangements in Acute Lymphoblastic Leukemia	1/19	0.721566	0.999474	0.798333	0.260521	OLIG2	Elsevier_Pathway_Collection
Hedgehog Signaling Activation by Blocking of Tumor Suppressors	1/19	0.721566	0.999474	0.798333	0.260521	NKX2-2	Elsevier_Pathway_Collection
Hedgehog Signaling Activation in Cancer	1/19	0.721566	0.999474	0.798333	0.260521	NKX2-2	Elsevier_Pathway_Collection
Proteins with Altered Expression in Cancer-Associated Enabling of Replicative Immortality	1/19	0.721566	0.999474	0.798333	0.260521	TERT	Elsevier_Pathway_Collection
B-Cell Receptor -> NF-kB Signaling	1/19	0.721566	0.999474	0.798333	0.260521	ITPR1	Elsevier_Pathway_Collection
Mitochondrial Gene Expression WP391	1/19	0.721566	0.992609	0.798333	0.260521	TFAM	WikiPathway_2021_Human
Overview of nanoparticle effects WP3287	1/19	0.721566	0.992609	0.798333	0.260521	AKT3	WikiPathway_2021_Human
TP53 network WP1742	1/19	0.721566	0.992609	0.798333	0.260521	BBC3	WikiPathway_2021_Human
positive regulation of transmembrane receptor protein serine/threonine kinase signaling pathway (GO:0090100)	5/92	0.722464	0.886248	0.825351	0.268312	ING2;HSP90AB1;TGFB3;JAK2;RNF111	GO_Biological_Process_2021
regulation of endothelial cell proliferation (GO:0001936)	5/92	0.722464	0.886248	0.825351	0.268312	MYDGF;NR4A1;AKT3;ARNT;PRKCA	GO_Biological_Process_2021
Proteins Involved in Astrocytoma	5/92	0.722464	0.999474	0.825351	0.268312	THRB;GPNMB;HSPA5;PTEN;OLIG2	Elsevier_Pathway_Collection
carboxylic acid transmembrane transporter activity (GO:0046943)	3/57	0.725955	0.854773	0.798023	0.255581	SLC7A14;SLC16A7;SLC38A2	GO_Molecular_Function_2021
protein phosphatase regulator activity (GO:0019888)	3/57	0.725955	0.854773	0.798023	0.255581	PPP2R2B;PPP1R7;LMTK2	GO_Molecular_Function_2021
carboxylic acid transport (GO:0046942)	3/57	0.725955	0.889627	0.798023	0.255581	SLC6A17;SLC16A7;SLC38A2	GO_Biological_Process_2021
icosanoid metabolic process (GO:0006690)	3/57	0.725955	0.889627	0.798023	0.255581	GPX1;PTGIS;HPGD	GO_Biological_Process_2021
regulation of mitotic nuclear division (GO:0007088)	3/57	0.725955	0.889627	0.798023	0.255581	CUL7;DUSP1;PIN1	GO_Biological_Process_2021
Neutrophil Activation via Adherence on Endothelial Cells	3/57	0.725955	0.999474	0.798023	0.255581	PRKCB;ITPR1;PRKCA	Elsevier_Pathway_Collection
CFTR Facilitates Oxidative Stress in Airway Epithelium in CF	3/57	0.725955	0.999474	0.798023	0.255581	MAPK10;SHC1;ITPR1	Elsevier_Pathway_Collection
Synovial Fibroblast Proliferation in Rheumatoid Arthritis	3/57	0.725955	0.999474	0.798023	0.255581	SHC1;LIMK1;JAK2	Elsevier_Pathway_Collection
phosphatidylinositol-4,5-bisphosphate binding (GO:0005546)	4/75	0.72734	0.854986	0.809148	0.257601	RPH3A;AMER1;FLII;PHLDA3	GO_Molecular_Function_2021
Glycolysis and gluconeogenesis	4/75	0.72734	0.936428	0.809148	0.257601	PFKL;AKR1A1;SLC2A3;HK1	BioPlanet_2019
Prolactin activation of MAPK signaling	4/75	0.72734	0.936428	0.809148	0.257601	PIK3CA;SHC1;PIK3R1;JAK2	BioPlanet_2019
Hodgkin Lymphoma	6/110	0.728275	0.999474	0.828408	0.262669	BCL6;TGFB3;RASGRF1;ITPR1;DTX1;JAK2	Elsevier_Pathway_Collection
positive regulation of cell population proliferation (GO:0008284)	28/474	0.729868	0.893162	0.900179	0.283459	HDAC4;SHC1;PTEN;RPS15A;TERT;GRK5;MAP3K3;RPS9;CHTOP;XBP1;NPM1;CNOT6L;PRMT1;TGFB3;NTRK3;CNBP;TBC1D8;WDR77;BST2;AR;TIAM1;NDUFS4;MVD;FAM98B;FAM98A;ZFPM2;EAPP;SHANK2	GO_Biological_Process_2021
endothelial cell migration (GO:0043542)	2/39	0.730814	0.893162	0.776564	0.243528	NR4A1;PIK3CA	GO_Biological_Process_2021
negative regulation of protein secretion (GO:0050709)	2/39	0.730814	0.893162	0.776564	0.243528	RAB11FIP3;RAB11FIP5	GO_Biological_Process_2021
negative regulation of secretion by cell (GO:1903531)	2/39	0.730814	0.893162	0.776564	0.243528	GRM7;SLC30A1	GO_Biological_Process_2021
protein acylation (GO:0043543)	2/39	0.730814	0.893162	0.776564	0.243528	ZDHHC9;ZDHHC14	GO_Biological_Process_2021
protein monoubiquitination (GO:0006513)	2/39	0.730814	0.893162	0.776564	0.243528	FANCL;ATXN7L3	GO_Biological_Process_2021
regulation of cellular component biogenesis (GO:0044087)	2/39	0.730814	0.893162	0.776564	0.243528	HSPA8;RAPGEF2	GO_Biological_Process_2021
regulation of nitric-oxide synthase activity (GO:0050999)	2/39	0.730814	0.893162	0.776564	0.243528	TERT;NOS1AP	GO_Biological_Process_2021
Vitamin A and carotenoid metabolism	2/39	0.730814	0.939746	0.776564	0.243528	RXRB;RARG	BioPlanet_2019
Proteins Involved in Stem Cell Exhaustion in Aging	2/39	0.730814	0.999474	0.776564	0.243528	PTEN;PML	Elsevier_Pathway_Collection
VEGFA in Neovascular Glaucoma	2/39	0.730814	0.999474	0.776564	0.243528	RASGRF1;ITPR1	Elsevier_Pathway_Collection
TNFR -> AP-1/ATF/TP53 Signaling	2/39	0.730814	0.999474	0.776564	0.243528	MAPK10;MAP3K5	Elsevier_Pathway_Collection
oxidoreduction-driven active transmembrane transporter activity (GO:0015453)	3/58	0.736833	0.864713	0.783471	0.239268	NDUFB8;NDUFB5;NDUFS4	GO_Molecular_Function_2021
SCF ubiquitin ligase complex (GO:0019005)	3/58	0.736833	0.946956	0.783471	0.239268	FBXL20;FBXW7;FBXO32	GO_Cellular_Component_2021
eye development (GO:0001654)	3/58	0.736833	0.894056	0.783471	0.239268	RAB18;PBX2;CACNA1C	GO_Biological_Process_2021
membrane lipid biosynthetic process (GO:0046467)	3/58	0.736833	0.894056	0.783471	0.239268	SPTLC1;ELOVL6;SPTSSA	GO_Biological_Process_2021
negative regulation of neuron projection development (GO:0010977)	3/58	0.736833	0.894056	0.783471	0.239268	MYLIP;STX1B;PTEN	GO_Biological_Process_2021
positive regulation of mitotic cell cycle phase transition (GO:1901992)	3/58	0.736833	0.894056	0.783471	0.239268	KMT2E;ADAMTS1;EIF4G1	GO_Biological_Process_2021
regulation of calcium ion transport (GO:0051924)	3/58	0.736833	0.894056	0.783471	0.239268	CACNB2;HOMER1;SRI	GO_Biological_Process_2021
Peripheral T-Cell Tolerance	3/58	0.736833	0.999474	0.783471	0.239268	DAPK1;PIK3R1;MAP3K5	Elsevier_Pathway_Collection
Proteins with Altered Expression in Cancer-Associated Evading of Growth Suppressors	3/58	0.736833	0.999474	0.783471	0.239268	APC;PTEN;TSC1	Elsevier_Pathway_Collection
cellular response to hormone stimulus (GO:0032870)	4/76	0.736884	0.894056	0.797867	0.243608	AR;XBP1;THRB;CACNA1H	GO_Biological_Process_2021
chloride transport (GO:0006821)	4/76	0.736884	0.894056	0.797867	0.243608	GABRB2;GABRA1;SLC4A8;SLC12A6	GO_Biological_Process_2021
Pertussis	4/76	0.736884	0.999996	0.797867	0.243608	MAPK10;C1QA;CASP7;C1QC	KEGG_2021_Human
Prolactin Signaling Pathway WP2037	4/76	0.736884	0.992609	0.797867	0.243608	PIK3CA;SHC1;PIK3R1;JAK2	WikiPathway_2021_Human
ATPase activator activity (GO:0001671)	1/20	0.739695	0.865212	0.756275	0.22803	DNAJB1	GO_Molecular_Function_2021
zinc ion transmembrane transporter activity (GO:0005385)	1/20	0.739695	0.865212	0.756275	0.22803	SLC30A1	GO_Molecular_Function_2021
spanning component of membrane (GO:0089717)	1/20	0.739695	0.947034	0.756275	0.22803	SLC24A2	GO_Cellular_Component_2021
adaptive immune response based on somatic recombination of immune receptors built from immunoglobulin superfamily domains (GO:0002460)	1/20	0.739695	0.894056	0.756275	0.22803	BACH2	GO_Biological_Process_2021
branched-chain amino acid catabolic process (GO:0009083)	1/20	0.739695	0.894056	0.756275	0.22803	SLC25A44	GO_Biological_Process_2021
branched-chain amino acid metabolic process (GO:0009081)	1/20	0.739695	0.894056	0.756275	0.22803	SLC25A44	GO_Biological_Process_2021
cellular monovalent inorganic cation homeostasis (GO:0030004)	1/20	0.739695	0.894056	0.756275	0.22803	NEDD4L	GO_Biological_Process_2021
cellular response to interferon-beta (GO:0035458)	1/20	0.739695	0.894056	0.756275	0.22803	HTRA2	GO_Biological_Process_2021
cellular response to misfolded protein (GO:0071218)	1/20	0.739695	0.894056	0.756275	0.22803	RNF185	GO_Biological_Process_2021
energy reserve metabolic process (GO:0006112)	1/20	0.739695	0.894056	0.756275	0.22803	GBE1	GO_Biological_Process_2021
microtubule nucleation (GO:0007020)	1/20	0.739695	0.894056	0.756275	0.22803	TUBGCP6	GO_Biological_Process_2021
myeloid cell development (GO:0061515)	1/20	0.739695	0.894056	0.756275	0.22803	DMTN	GO_Biological_Process_2021
negative regulation of dephosphorylation (GO:0035305)	1/20	0.739695	0.894056	0.756275	0.22803	MFHAS1	GO_Biological_Process_2021
negative regulation of viral life cycle (GO:1903901)	1/20	0.739695	0.894056	0.756275	0.22803	BST2	GO_Biological_Process_2021
oligodendrocyte differentiation (GO:0048709)	1/20	0.739695	0.894056	0.756275	0.22803	EIF2B1	GO_Biological_Process_2021
organic cation transport (GO:0015695)	1/20	0.739695	0.894056	0.756275	0.22803	RALBP1	GO_Biological_Process_2021
positive regulation of activated T cell proliferation (GO:0042104)	1/20	0.739695	0.894056	0.756275	0.22803	RPS3	GO_Biological_Process_2021
positive regulation of alpha-beta T cell activation (GO:0046635)	1/20	0.739695	0.894056	0.756275	0.22803	HSPH1	GO_Biological_Process_2021
positive regulation of cyclin-dependent protein kinase activity (GO:1904031)	1/20	0.739695	0.894056	0.756275	0.22803	HSP90AB1	GO_Biological_Process_2021
positive regulation of epithelial cell differentiation (GO:0030858)	1/20	0.739695	0.894056	0.756275	0.22803	AHI1	GO_Biological_Process_2021
positive regulation of hormone secretion (GO:0046887)	1/20	0.739695	0.894056	0.756275	0.22803	SNX4	GO_Biological_Process_2021
positive regulation of lymphocyte differentiation (GO:0045621)	1/20	0.739695	0.894056	0.756275	0.22803	XBP1	GO_Biological_Process_2021
positive regulation of nitrogen compound metabolic process (GO:0051173)	1/20	0.739695	0.894056	0.756275	0.22803	KLF4	GO_Biological_Process_2021
positive regulation of peptidyl-lysine acetylation (GO:2000758)	1/20	0.739695	0.894056	0.756275	0.22803	TADA2B	GO_Biological_Process_2021
purine ribonucleoside monophosphate metabolic process (GO:0009167)	1/20	0.739695	0.894056	0.756275	0.22803	LHPP	GO_Biological_Process_2021
regulation of hippo signaling (GO:0035330)	1/20	0.739695	0.894056	0.756275	0.22803	SHANK2	GO_Biological_Process_2021
regulation of programmed necrotic cell death (GO:0062098)	1/20	0.739695	0.894056	0.756275	0.22803	BIRC2	GO_Biological_Process_2021
regulation of smooth muscle contraction (GO:0006940)	1/20	0.739695	0.894056	0.756275	0.22803	KCNB2	GO_Biological_Process_2021
regulation of tissue remodeling (GO:0034103)	1/20	0.739695	0.894056	0.756275	0.22803	GPNMB	GO_Biological_Process_2021
4-1BB-dependent immune response	1/20	0.739695	0.941921	0.756275	0.22803	MAP3K5	BioPlanet_2019
Estrogen receptor signaling pathway	1/20	0.739695	0.941921	0.756275	0.22803	PIK3CA	BioPlanet_2019
GATA3-mediated activation of Th2 cytokine expression	1/20	0.739695	0.941921	0.756275	0.22803	ADCY1	BioPlanet_2019
Golgi-associated vesicle biogenesis	1/20	0.739695	0.941921	0.756275	0.22803	HSPA8	BioPlanet_2019
N-glycan antennae elongation in the medial/trans-Golgi	1/20	0.739695	0.941921	0.756275	0.22803	ST6GAL1	BioPlanet_2019
Peroxisomal lipid metabolism	1/20	0.739695	0.941921	0.756275	0.22803	ABCD1	BioPlanet_2019
Signaling by Hippo	1/20	0.739695	0.941921	0.756275	0.22803	AMOTL2	BioPlanet_2019
Urea cycle and metabolism of amino groups	1/20	0.739695	0.941921	0.756275	0.22803	ODC1	BioPlanet_2019
Insulin Secretion	1/20	0.739695	0.999474	0.756275	0.22803	ITPR1	Elsevier_Pathway_Collection
SIRT6 Signaling in Aging	1/20	0.739695	0.999474	0.756275	0.22803	SHC1	Elsevier_Pathway_Collection
Vascular Smooth Muscle Cell/Pericyte Differentiation and Proliferation	1/20	0.739695	0.999474	0.756275	0.22803	KLF4	Elsevier_Pathway_Collection
Gap Junction Assembly	1/20	0.739695	0.999474	0.756275	0.22803	ITPR1	Elsevier_Pathway_Collection
Golgi Transport	1/20	0.739695	0.999474	0.756275	0.22803	SEC13	Elsevier_Pathway_Collection
Histone Acetylation	1/20	0.739695	0.999474	0.756275	0.22803	NCOR1	Elsevier_Pathway_Collection
SCF/FBXW7 Complex	1/20	0.739695	0.999474	0.756275	0.22803	FBXW7	Elsevier_Pathway_Collection
Amyloid beta and APP Intracellular Transport in Alzheimer Disease	1/20	0.739695	0.999474	0.756275	0.22803	SNX4	Elsevier_Pathway_Collection
Complement Activation in Glomerulonephritis	1/20	0.739695	0.999474	0.756275	0.22803	C1QA	Elsevier_Pathway_Collection
Genes with Mutations Associated with Asthma	1/20	0.739695	0.999474	0.756275	0.22803	CYFIP2	Elsevier_Pathway_Collection
Hypoparathyroidism, Primary	1/20	0.739695	0.999474	0.756275	0.22803	PIN1	Elsevier_Pathway_Collection
Myostatin in Skeletal Muscles in Muscular Dystrophies	1/20	0.739695	0.999474	0.756275	0.22803	FBXO32	Elsevier_Pathway_Collection
Protein Degradation Dysregulation in Dementia (Hypothesis)	1/20	0.739695	0.999474	0.756275	0.22803	HSPA5	Elsevier_Pathway_Collection
Proteins Involved in Hyperprolactinemia	1/20	0.739695	0.999474	0.756275	0.22803	GRM2	Elsevier_Pathway_Collection
IL1R -> NF-kB Signaling	1/20	0.739695	0.999474	0.756275	0.22803	MAP3K5	Elsevier_Pathway_Collection
IL2R -> ELK/SRF/MYC Signaling	1/20	0.739695	0.999474	0.756275	0.22803	SHC1	Elsevier_Pathway_Collection
Steroid biosynthesis	1/20	0.739695	0.999996	0.756275	0.22803	SQLE	KEGG_2021_Human
Imatinib and Chronic Myeloid Leukemia WP3640	1/20	0.739695	0.992609	0.756275	0.22803	BCR	WikiPathway_2021_Human
Metabolism of Spingolipids in ER and Golgi apparatus WP4142	1/20	0.739695	0.992609	0.756275	0.22803	B3GALT2	WikiPathway_2021_Human
Purine metabolism	7/129	0.741758	0.999996	0.82372	0.246071	PDE4D;GMPR;PDE4A;NTPCR;AK5;ADCY1;PDE9A	KEGG_2021_Human
guanyl ribonucleotide binding (GO:0032561)	12/214	0.743	0.867649	0.852468	0.253233	ARF3;MFHAS1;RIT1;DIRAS2;GTPBP10;RAB18;RAPGEF2;TSR1;PIP4K2B;GTPBP4;RAN;RHOBTB2	GO_Molecular_Function_2021
intraciliary transport involved in cilium assembly (GO:0035735)	2/40	0.743631	0.897315	0.756088	0.223961	DYNC2I1;KIFAP3	GO_Biological_Process_2021
negative regulation of I-kappaB kinase/NF-kappaB signaling (GO:0043124)	2/40	0.743631	0.897315	0.756088	0.223961	PER1;TREM2	GO_Biological_Process_2021
positive regulation of catalytic activity (GO:0043085)	2/40	0.743631	0.897315	0.756088	0.223961	CHTOP;XRCC5	GO_Biological_Process_2021
response to organonitrogen compound (GO:0010243)	2/40	0.743631	0.897315	0.756088	0.223961	RCN3;RNF185	GO_Biological_Process_2021
stem cell differentiation (GO:0048863)	2/40	0.743631	0.897315	0.756088	0.223961	LMBR1L;JARID2	GO_Biological_Process_2021
Interstitial Fibroblasts in Pyelonephritis	2/40	0.743631	0.999474	0.756088	0.223961	SHC1;MAP3K5	Elsevier_Pathway_Collection
Proteins Involved in Osteopetrosis	2/40	0.743631	0.999474	0.756088	0.223961	APC;ATP6V0A1	Elsevier_Pathway_Collection
Bladder cancer WP2828	2/40	0.743631	0.992609	0.756088	0.223961	DAPK1;PIK3R1	WikiPathway_2021_Human
phosphatidylcholine metabolic process (GO:0046470)	4/77	0.746174	0.900083	0.786895	0.2304	CHKA;NR1H2;LPIN1;LPIN2	GO_Biological_Process_2021
positive regulation of apoptotic signaling pathway (GO:2001235)	3/59	0.747366	0.900412	0.769439	0.224061	RPS3;PML;BBC3	GO_Biological_Process_2021
response to reactive oxygen species (GO:0000302)	3/59	0.747366	0.900412	0.769439	0.224061	GPX1;RPS3;CAMKK2	GO_Biological_Process_2021
ATF2 transcription factor network	3/59	0.747366	0.949212	0.769439	0.224061	DUSP1;PRKCA;DUSP8	BioPlanet_2019
Caspase cascade in apoptosis	3/59	0.747366	0.949212	0.769439	0.224061	CASP7;LIMK1;BIRC2	BioPlanet_2019
Bone Remodeling in Hyperthyroidism	3/59	0.747366	0.999474	0.769439	0.224061	THRB;ITPR1;PRKCA	Elsevier_Pathway_Collection
regulation of signal transduction (GO:0009966)	11/198	0.74768	0.900412	0.84414	0.24546	RIC8B;HOMER1;GRK5;DOK5;GNG4;USP33;ZFAND2B;RSPO3;DTX1;TREM2;CSK	GO_Biological_Process_2021
Transport of inorganic cations/anions and amino acids/oligopeptides	5/95	0.748138	0.949212	0.797711	0.23147	SLC9A2;SLC24A2;SLC4A8;SLC12A6;SLC38A2	BioPlanet_2019
Thyroid hormones production and their peripheral downstream signaling effects WP4746	5/95	0.748138	0.992609	0.797711	0.23147	THRB;PIK3CA;IYD;AKT3;TSC1	WikiPathway_2021_Human
Proteins Involved in Alzheimer's Disease	7/130	0.748928	0.999474	0.816979	0.236199	C1QA;GRIN2A;LIMK1;DYRK1A;PIN1;APBA1;RYR3	Elsevier_Pathway_Collection
Adipogenesis WP236	7/130	0.748928	0.992609	0.816979	0.236199	PTGIS;NCOR1;STAT2;NRIP1;AHR;LPIN1;LPIN2	WikiPathway_2021_Human
Thermogenesis	13/232	0.749844	0.999996	0.851697	0.245195	NDUFB8;NDUFB5;TSC1;ADCY1;ARID1A;SMARCA2;ACTB;SMARCA4;ACTG1;NDUFAF8;NDUFS4;NDUFAF2;MAP3K5	KEGG_2021_Human
negative regulation of cytokine production (GO:0001818)	10/182	0.753124	0.900412	0.834354	0.23656	NAV3;GPNMB;C1QBP;PDCD4;PIN1;TREM2;KLF4;ZFPM1;ABCD1;N4BP1	GO_Biological_Process_2021
endomembrane system organization (GO:0010256)	11/199	0.753457	0.900412	0.839605	0.237679	ARHGAP21;NSFL1C;CUL7;ATP8B2;VPS51;DOP1B;TRAPPC8;TMCC1;SQSTM1;DNAJC28;SYNE1	GO_Biological_Process_2021
GTPase activity (GO:0003924)	12/216	0.754171	0.868928	0.84402	0.238129	RASD2;RAB3C;RIT1;DIRAS2;EEF1A2;GTPBP10;RAB18;TSR1;TBCC;GTPBP4;RAN;RHOBTB2	GO_Molecular_Function_2021
Proteins Involved in Neuroblastoma	12/216	0.754171	0.999474	0.84402	0.238129	EPHB6;TIAM1;XBP1;TERT;HSPA5;BCL6;NAV3;NTRK3;ODC1;PTEN;CAMTA1;DCLK1	Elsevier_Pathway_Collection
protein modification process (GO:0036211)	4/78	0.755211	0.900412	0.77622	0.21793	SLC35A1;FBXO22;FBXO11;PHKA2	GO_Biological_Process_2021
Vitiligo	4/78	0.755211	0.999474	0.77622	0.21793	RASGRF1;ITPR1;JAK2;MAP3K5	Elsevier_Pathway_Collection
Regulatory circuits of the STAT3 signaling pathway WP4538	4/78	0.755211	0.992609	0.77622	0.21793	MAPK10;PRKCB;SETD7;JAK2	WikiPathway_2021_Human
acylglycerol metabolic process (GO:0006639)	2/41	0.755921	0.900412	0.736661	0.206131	DGKG;GK5	GO_Biological_Process_2021
carboxylic acid transmembrane transport (GO:1905039)	2/41	0.755921	0.900412	0.736661	0.206131	SLC16A7;SLC38A2	GO_Biological_Process_2021
endosome organization (GO:0007032)	2/41	0.755921	0.900412	0.736661	0.206131	TMCC1;SQSTM1	GO_Biological_Process_2021
import into cell (GO:0098657)	2/41	0.755921	0.900412	0.736661	0.206131	TREM2;SLC12A6	GO_Biological_Process_2021
keratinocyte differentiation (GO:0030216)	2/41	0.755921	0.900412	0.736661	0.206131	BCR;TXNIP	GO_Biological_Process_2021
regulation of mitochondrial membrane potential (GO:0051881)	2/41	0.755921	0.900412	0.736661	0.206131	ABCD1;SLC25A36	GO_Biological_Process_2021
regulation of release of cytochrome c from mitochondria (GO:0090199)	2/41	0.755921	0.900412	0.736661	0.206131	GPX1;BBC3	GO_Biological_Process_2021
Toll-like Receptors Act through MYD88-TIRAP Signaling	2/41	0.755921	0.999474	0.736661	0.206131	TAB2;HSPA1A	Elsevier_Pathway_Collection
Golgi to Endosome Transport	2/41	0.755921	0.999474	0.736661	0.206131	SNX4;SNX2	Elsevier_Pathway_Collection
Astrocytoma	2/41	0.755921	0.999474	0.736661	0.206131	SHC1;ITPR1	Elsevier_Pathway_Collection
IL17 Signaling in Psoriasis	2/41	0.755921	0.999474	0.736661	0.206131	MAPK10;MAP3K5	Elsevier_Pathway_Collection
Mesangial Cell Dysfunction in Glomerulonephritis	2/41	0.755921	0.999474	0.736661	0.206131	SHC1;MAP3K5	Elsevier_Pathway_Collection
T-Cell Receptor -> NF-kB Signaling	2/41	0.755921	0.999474	0.736661	0.206131	PRKCB;ITPR1	Elsevier_Pathway_Collection
Fibrin Complement Receptor 3 Signaling Pathway WP4136	2/41	0.755921	0.992609	0.736661	0.206131	PIK3CA;RASSF5	WikiPathway_2021_Human
carboxylic ester hydrolase activity (GO:0052689)	5/96	0.756294	0.868928	0.788902	0.22036	APMAP;ABHD16A;PTRH2;NDST3;LYPLAL1	GO_Molecular_Function_2021
cysteine-type endopeptidase inhibitor activity involved in apoptotic process (GO:0043027)	1/21	0.756645	0.868928	0.718423	0.20034	BIRC2	GO_Molecular_Function_2021
excitatory extracellular ligand-gated ion channel activity (GO:0005231)	1/21	0.756645	0.868928	0.718423	0.20034	P2RX6	GO_Molecular_Function_2021
glucose transmembrane transporter activity (GO:0005355)	1/21	0.756645	0.868928	0.718423	0.20034	SLC2A3	GO_Molecular_Function_2021
histone acetyltransferase binding (GO:0035035)	1/21	0.756645	0.868928	0.718423	0.20034	EID1	GO_Molecular_Function_2021
hormone receptor binding (GO:0051427)	1/21	0.756645	0.868928	0.718423	0.20034	JAK2	GO_Molecular_Function_2021
lysine N-methyltransferase activity (GO:0016278)	1/21	0.756645	0.868928	0.718423	0.20034	SETD7	GO_Molecular_Function_2021
neuropeptide binding (GO:0042923)	1/21	0.756645	0.868928	0.718423	0.20034	GPR37	GO_Molecular_Function_2021
endocytic vesicle lumen (GO:0071682)	1/21	0.756645	0.965079	0.718423	0.20034	HSPH1	GO_Cellular_Component_2021
androgen metabolic process (GO:0008209)	1/21	0.756645	0.900412	0.718423	0.20034	SRD5A3	GO_Biological_Process_2021
anterior/posterior axis specification (GO:0009948)	1/21	0.756645	0.900412	0.718423	0.20034	TASOR	GO_Biological_Process_2021
cellular response to estradiol stimulus (GO:0071392)	1/21	0.756645	0.900412	0.718423	0.20034	NRIP1	GO_Biological_Process_2021
cyclic purine nucleotide metabolic process (GO:0052652)	1/21	0.756645	0.900412	0.718423	0.20034	ADCY1	GO_Biological_Process_2021
endocardial cushion development (GO:0003197)	1/21	0.756645	0.900412	0.718423	0.20034	CRELD1	GO_Biological_Process_2021
innate immune response in mucosa (GO:0002227)	1/21	0.756645	0.900412	0.718423	0.20034	RPL39	GO_Biological_Process_2021
intracellular lipid transport (GO:0032365)	1/21	0.756645	0.900412	0.718423	0.20034	ABCD1	GO_Biological_Process_2021
linoleic acid metabolic process (GO:0043651)	1/21	0.756645	0.900412	0.718423	0.20034	ABCD1	GO_Biological_Process_2021
mitotic spindle assembly checkpoint signaling (GO:0007094)	1/21	0.756645	0.900412	0.718423	0.20034	APC	GO_Biological_Process_2021
mitotic spindle checkpoint signaling (GO:0071174)	1/21	0.756645	0.900412	0.718423	0.20034	APC	GO_Biological_Process_2021
myotube differentiation (GO:0014902)	1/21	0.756645	0.900412	0.718423	0.20034	CACNA1H	GO_Biological_Process_2021
negative regulation of protein localization to plasma membrane (GO:1903077)	1/21	0.756645	0.900412	0.718423	0.20034	CSK	GO_Biological_Process_2021
negative regulation of response to wounding (GO:1903035)	1/21	0.756645	0.900412	0.718423	0.20034	CASK	GO_Biological_Process_2021
neuron apoptotic process (GO:0051402)	1/21	0.756645	0.900412	0.718423	0.20034	SCN2A	GO_Biological_Process_2021
nuclear envelope organization (GO:0006998)	1/21	0.756645	0.900412	0.718423	0.20034	NEMP1	GO_Biological_Process_2021
positive regulation of glycolytic process (GO:0045821)	1/21	0.756645	0.900412	0.718423	0.20034	ARNT	GO_Biological_Process_2021
positive regulation of purine nucleotide metabolic process (GO:1900544)	1/21	0.756645	0.900412	0.718423	0.20034	ARNT	GO_Biological_Process_2021
positive regulation of vascular associated smooth muscle cell proliferation (GO:1904707)	1/21	0.756645	0.900412	0.718423	0.20034	ADAMTS1	GO_Biological_Process_2021
protein localization to chromatin (GO:0071168)	1/21	0.756645	0.900412	0.718423	0.20034	TASOR	GO_Biological_Process_2021
regulation of cardiac muscle cell proliferation (GO:0060043)	1/21	0.756645	0.900412	0.718423	0.20034	ZFPM2	GO_Biological_Process_2021
regulation of cholesterol metabolic process (GO:0090181)	1/21	0.756645	0.900412	0.718423	0.20034	RAN	GO_Biological_Process_2021
regulation of fibroblast migration (GO:0010762)	1/21	0.756645	0.900412	0.718423	0.20034	DMTN	GO_Biological_Process_2021
regulation of lipid catabolic process (GO:0050994)	1/21	0.756645	0.900412	0.718423	0.20034	ABCD1	GO_Biological_Process_2021
regulation of lipopolysaccharide-mediated signaling pathway (GO:0031664)	1/21	0.756645	0.900412	0.718423	0.20034	PRKCA	GO_Biological_Process_2021
regulation of lipoprotein lipase activity (GO:0051004)	1/21	0.756645	0.900412	0.718423	0.20034	NR1H2	GO_Biological_Process_2021
response to glucagon (GO:0033762)	1/21	0.756645	0.900412	0.718423	0.20034	ADCY1	GO_Biological_Process_2021
spindle assembly checkpoint signaling (GO:0071173)	1/21	0.756645	0.900412	0.718423	0.20034	APC	GO_Biological_Process_2021
zinc ion transport (GO:0006829)	1/21	0.756645	0.900412	0.718423	0.20034	SLC30A1	GO_Biological_Process_2021
Biosynthesis of unsaturated fatty acids	1/21	0.756645	0.957686	0.718423	0.20034	ELOVL6	BioPlanet_2019
ChREBP regulation by carbohydrates and cAMP	1/21	0.756645	0.957686	0.718423	0.20034	ADCY1	BioPlanet_2019
Dopamine Synthesis and Release	1/21	0.756645	0.999474	0.718423	0.20034	ITPR1	Elsevier_Pathway_Collection
ECL-cell: CHGA and Histamine Synthesis	1/21	0.756645	0.999474	0.718423	0.20034	ITPR1	Elsevier_Pathway_Collection
G-cell: Gastrin Secretion	1/21	0.756645	0.999474	0.718423	0.20034	ITPR1	Elsevier_Pathway_Collection
MTHFR Activity Regulation	1/21	0.756645	0.999474	0.718423	0.20034	MAP3K5	Elsevier_Pathway_Collection
Double Strand DNA non-Homologous Repair	1/21	0.756645	0.999474	0.718423	0.20034	XRCC5	Elsevier_Pathway_Collection
Conventional Dendritic Cell Role in Diabetes Mellitus Type 1	1/21	0.756645	0.999474	0.718423	0.20034	TXNIP	Elsevier_Pathway_Collection
Dopamine Synthesis and Release in Migraine	1/21	0.756645	0.999474	0.718423	0.20034	ITPR1	Elsevier_Pathway_Collection
Glutamate Mediated Excitotoxicity in Glaucoma	1/21	0.756645	0.999474	0.718423	0.20034	ITPR1	Elsevier_Pathway_Collection
IL1B Induced Arthralgia	1/21	0.756645	0.999474	0.718423	0.20034	MAP3K5	Elsevier_Pathway_Collection
MEN1 Mutation in Hyperparathyroidism	1/21	0.756645	0.999474	0.718423	0.20034	RBBP5	Elsevier_Pathway_Collection
Proteins Involved in Congenital Hypothyroidism	1/21	0.756645	0.999474	0.718423	0.20034	SLC2A3	Elsevier_Pathway_Collection
Proteins Involved in Mantle Cell Lymphoma	1/21	0.756645	0.999474	0.718423	0.20034	EIF4E	Elsevier_Pathway_Collection
IGF1R -> ELK/SRF/HIF1A/MYC/SREBF Signaling	1/21	0.756645	0.999474	0.718423	0.20034	SHC1	Elsevier_Pathway_Collection
InsulinR -> ELK/SRF/SREBF Signaling	1/21	0.756645	0.999474	0.718423	0.20034	SHC1	Elsevier_Pathway_Collection
NOTCH -> TCF3 Signaling	1/21	0.756645	0.999474	0.718423	0.20034	DTX1	Elsevier_Pathway_Collection
T-Cell Receptor -> STAT Signaling	1/21	0.756645	0.999474	0.718423	0.20034	JAK2	Elsevier_Pathway_Collection
Pantothenate and CoA biosynthesis	1/21	0.756645	0.999996	0.718423	0.20034	AASDHPPT	KEGG_2021_Human
Urea cycle and metabolism of amino groups WP497	1/21	0.756645	0.992609	0.718423	0.20034	ODC1	WikiPathway_2021_Human
transmembrane receptor protein kinase activity (GO:0019199)	3/60	0.757558	0.868928	0.7559	0.209879	EPHB6;NTRK3;LMTK2	GO_Molecular_Function_2021
transmembrane receptor protein tyrosine kinase activity (GO:0004714)	3/60	0.757558	0.868928	0.7559	0.209879	EPHB6;NTRK3;LMTK2	GO_Molecular_Function_2021
apical junction assembly (GO:0043297)	3/60	0.757558	0.900611	0.7559	0.209879	WDR1;APC;FBF1	GO_Biological_Process_2021
cellular protein catabolic process (GO:0044257)	3/60	0.757558	0.900611	0.7559	0.209879	MYLIP;CHEK2;HTRA2	GO_Biological_Process_2021
homophilic cell adhesion via plasma membrane adhesion molecules (GO:0007156)	3/60	0.757558	0.900611	0.7559	0.209879	TRO;TENM3;DSCAM	GO_Biological_Process_2021
Novel intracellular components of RIG-I-like receptor (RLR) pathway WP3865	3/60	0.757558	0.992609	0.7559	0.209879	DDX3Y;MAPK10;PIN1	WikiPathway_2021_Human
Oxidative phosphorylation WP623	3/60	0.757558	0.992609	0.7559	0.209879	NDUFB8;NDUFB5;NDUFS4	WikiPathway_2021_Human
cellular response to transforming growth factor beta stimulus (GO:0071560)	6/114	0.759102	0.902151	0.797555	0.219821	DUSP22;HPGD;ZFYVE9;TGFB3;CGN;NLK	GO_Biological_Process_2021
E2F Targets	11/200	0.759143	0.999233	0.835118	0.230129	NOP56;RANBP1;XPO1;CHEK2;TRA2B;SRSF1;ANP32E;TACC3;SRSF2;SMC1A;RAN	MSigDB_Hallmark_2020
regulation of MAPK cascade (GO:0043408)	9/166	0.759513	0.902342	0.822691	0.226305	MYDGF;GPR37;TAOK3;SHC1;DUSP1;NTRK3;MINK1;TAOK2;TNIK	GO_Biological_Process_2021
supramolecular fiber organization (GO:0097435)	20/351	0.762158	0.905188	0.866393	0.235313	TMOD1;HSP90AB1;DCTN1;FLII;TPM2;MYO5A;ARHGAP17;ARHGAP12;RHOBTB2;CLIP3;GGA3;SLK;MYO1C;KATNAL1;MYO5B;CDC42EP2;NEFL;TUBGCP6;PIN1;COL9A2	GO_Biological_Process_2021
regulation of neuron differentiation (GO:0045664)	4/79	0.763997	0.907074	0.765829	0.206154	TIAM1;ZFHX2;DTX1;TRIM32	GO_Biological_Process_2021
p73 transcription factor network	4/79	0.763997	0.963544	0.765829	0.206154	NEDD4L;PIN1;PML;BBC3	BioPlanet_2019
Basophil Activation	4/79	0.763997	0.999474	0.765829	0.206154	ITPR1;JAK2;MAP3K5;HSPA1A	Elsevier_Pathway_Collection
calcium ion homeostasis (GO:0055074)	5/97	0.76425	0.907077	0.780285	0.209788	SLC24A2;RYR2;SLC30A1;ATP2B2;TPT1	GO_Biological_Process_2021
B Cell Receptor Signaling Pathway WP23	5/97	0.76425	0.992609	0.780285	0.209788	KLF11;BCL6;PRKCB;SHC1;PIK3R1	WikiPathway_2021_Human
Huntington's disease	10/184	0.764897	0.963544	0.824675	0.221025	NDUFB8;GPX1;DLG4;NDUFB5;DCTN1;NDUFS4;ITPR1;TFAM;RCOR1;BBC3	BioPlanet_2019
response to light stimulus (GO:0009416)	3/61	0.767416	0.907391	0.742827	0.196646	MAPK10;CIRBP;TRIM32	GO_Biological_Process_2021
Glucose metabolism	3/61	0.767416	0.963544	0.742827	0.196646	PFKL;GBE1;PHKA2	BioPlanet_2019
TYROBP causal network in microglia WP3945	3/61	0.767416	0.992609	0.742827	0.196646	GPX1;PLEK;C1QC	WikiPathway_2021_Human
cell-cell adhesion mediator activity (GO:0098632)	2/42	0.767699	0.879139	0.718206	0.189863	DSCAM;LRRC4C	GO_Molecular_Function_2021
heterophilic cell-cell adhesion via plasma membrane cell adhesion molecules (GO:0007157)	2/42	0.767699	0.907391	0.718206	0.189863	TENM1;TENM3	GO_Biological_Process_2021
histone H3 acetylation (GO:0043966)	2/42	0.767699	0.907391	0.718206	0.189863	PER1;TADA3	GO_Biological_Process_2021
negative regulation of protein catabolic process (GO:0042177)	2/42	0.767699	0.907391	0.718206	0.189863	SF3B3;PIN1	GO_Biological_Process_2021
Hexose transport	2/42	0.767699	0.963544	0.718206	0.189863	SLC2A3;HK1	BioPlanet_2019
TWEAK signaling pathway	2/42	0.767699	0.963544	0.718206	0.189863	CASP7;BIRC2	BioPlanet_2019
T-Cell Central Tolerance	2/42	0.767699	0.999474	0.718206	0.189863	NR4A1;ITPR1	Elsevier_Pathway_Collection
Proteins Involved in Migraine	2/42	0.767699	0.999474	0.718206	0.189863	CACNA1A;SCN1A	Elsevier_Pathway_Collection
Sebocyte Proliferation in Acne Vulgaris	2/42	0.767699	0.999474	0.718206	0.189863	SHC1;PIK3R1	Elsevier_Pathway_Collection
Hippo/YAP1 Signaling Deregulation in Cancer	2/42	0.767699	0.999474	0.718206	0.189863	TRIO;APC	Elsevier_Pathway_Collection
IL-2 signaling pathway WP49	2/42	0.767699	0.992609	0.718206	0.189863	SHC1;PIK3R1	WikiPathway_2021_Human
TNF related weak inducer of apoptosis (TWEAK) Signaling Pathway WP2036	2/42	0.767699	0.992609	0.718206	0.189863	CASP7;BIRC2	WikiPathway_2021_Human
Hemostasis pathway	27/468	0.76926	0.963544	0.877423	0.230171	DGKG;WDR1;SHC1;PLEK;ITPR1;JMJD1C;PIK3R1;KLC1;PHF21A;TTN;GNG4;C1QBP;AKT3;KIF5A;CSK;JAK2;KIFAP3;HSPA5;PRKCB;TGFB3;PRKCA;ATP2B2;PIK3CA;ZFPM2;ZFPM1;RCOR1;PDE9A	BioPlanet_2019
regulation of cell motility (GO:2000145)	7/133	0.769582	0.907391	0.797398	0.208845	SLK;MINK1;PIN1;AMOTL2;SGK3;LDB2;TRIM32	GO_Biological_Process_2021
Adipogenesis	7/133	0.769582	0.963544	0.797398	0.208845	PTGIS;NCOR1;STAT2;NRIP1;AHR;LPIN1;LPIN2	BioPlanet_2019
adenylyltransferase activity (GO:0070566)	1/22	0.772492	0.880368	0.684176	0.176609	PAPOLA	GO_Molecular_Function_2021
DNA polymerase activity (GO:0034061)	1/22	0.772492	0.880368	0.684176	0.176609	TERT	GO_Molecular_Function_2021
phospholipid transfer activity (GO:0120014)	1/22	0.772492	0.880368	0.684176	0.176609	PITPNC1	GO_Molecular_Function_2021
fatty-acyl-CoA metabolic process (GO:0035337)	1/22	0.772492	0.907391	0.684176	0.176609	ACLY	GO_Biological_Process_2021
glutamate metabolic process (GO:0006536)	1/22	0.772492	0.907391	0.684176	0.176609	GLS	GO_Biological_Process_2021
heme biosynthetic process (GO:0006783)	1/22	0.772492	0.907391	0.684176	0.176609	UROS	GO_Biological_Process_2021
membrane lipid metabolic process (GO:0006643)	1/22	0.772492	0.907391	0.684176	0.176609	SPTLC1	GO_Biological_Process_2021
mitochondrial calcium ion homeostasis (GO:0051560)	1/22	0.772492	0.907391	0.684176	0.176609	MICU2	GO_Biological_Process_2021
negative regulation of DNA recombination at telomere (GO:0048239)	1/22	0.772492	0.907391	0.684176	0.176609	TERF1	GO_Biological_Process_2021
negative regulation of interleukin-2 production (GO:0032703)	1/22	0.772492	0.907391	0.684176	0.176609	NAV3	GO_Biological_Process_2021
negative regulation of lymphocyte activation (GO:0051250)	1/22	0.772492	0.907391	0.684176	0.176609	GPNMB	GO_Biological_Process_2021
negative regulation of mitotic metaphase/anaphase transition (GO:0045841)	1/22	0.772492	0.907391	0.684176	0.176609	APC	GO_Biological_Process_2021
negative regulation of myeloid cell differentiation (GO:0045638)	1/22	0.772492	0.907391	0.684176	0.176609	PRMT1	GO_Biological_Process_2021
negative regulation of phosphate metabolic process (GO:0045936)	1/22	0.772492	0.907391	0.684176	0.176609	PLEK	GO_Biological_Process_2021
negative regulation of protein dephosphorylation (GO:0035308)	1/22	0.772492	0.907391	0.684176	0.176609	MFHAS1	GO_Biological_Process_2021
negative regulation of small molecule metabolic process (GO:0062014)	1/22	0.772492	0.907391	0.684176	0.176609	NCOR1	GO_Biological_Process_2021
osteoclast differentiation (GO:0030316)	1/22	0.772492	0.907391	0.684176	0.176609	TREM2	GO_Biological_Process_2021
positive regulation of DNA-templated transcription, initiation (GO:2000144)	1/22	0.772492	0.907391	0.684176	0.176609	MED30	GO_Biological_Process_2021
positive regulation of granulocyte chemotaxis (GO:0071624)	1/22	0.772492	0.907391	0.684176	0.176609	C1QBP	GO_Biological_Process_2021
positive regulation of lipid catabolic process (GO:0050996)	1/22	0.772492	0.907391	0.684176	0.176609	ABCD1	GO_Biological_Process_2021
positive regulation of neutrophil migration (GO:1902624)	1/22	0.772492	0.907391	0.684176	0.176609	C1QBP	GO_Biological_Process_2021
protein localization to cell junction (GO:1902414)	1/22	0.772492	0.907391	0.684176	0.176609	DLG4	GO_Biological_Process_2021
protein mannosylation (GO:0035268)	1/22	0.772492	0.907391	0.684176	0.176609	LARGE1	GO_Biological_Process_2021
regulation of cardiac muscle cell membrane repolarization (GO:0099623)	1/22	0.772492	0.907391	0.684176	0.176609	NOS1AP	GO_Biological_Process_2021
regulation of DNA recombination at telomere (GO:0072695)	1/22	0.772492	0.907391	0.684176	0.176609	TERF1	GO_Biological_Process_2021
regulation of response to cytokine stimulus (GO:0060759)	1/22	0.772492	0.907391	0.684176	0.176609	KLF4	GO_Biological_Process_2021
ubiquitin-dependent protein catabolic process via the multivesicular body sorting pathway (GO:0043162)	1/22	0.772492	0.907391	0.684176	0.176609	TSG101	GO_Biological_Process_2021
zinc ion transmembrane transport (GO:0071577)	1/22	0.772492	0.907391	0.684176	0.176609	SLC30A1	GO_Biological_Process_2021
CTLA4 inhibitory signaling	1/22	0.772492	0.963544	0.684176	0.176609	AKT3	BioPlanet_2019
Double-strand break repair	1/22	0.772492	0.963544	0.684176	0.176609	XRCC5	BioPlanet_2019
Epstein-Barr virus LMP1 signaling	1/22	0.772492	0.963544	0.684176	0.176609	MAP3K3	BioPlanet_2019
Fanconi anemia pathway	1/22	0.772492	0.963544	0.684176	0.176609	FANCL	BioPlanet_2019
RNA polymerase II promoter escape	1/22	0.772492	0.963544	0.684176	0.176609	GTF2A2	BioPlanet_2019
SIRT2 Signaling in Aging	1/22	0.772492	0.999474	0.684176	0.176609	ACLY	Elsevier_Pathway_Collection
AGE Related Insulin Resistance in Skeletal Muscles	1/22	0.772492	0.999474	0.684176	0.176609	BIRC2	Elsevier_Pathway_Collection
Apoptosis of Chondrocyte	1/22	0.772492	0.999474	0.684176	0.176609	MAP3K5	Elsevier_Pathway_Collection
Drugs Targets in Autistic Disoreder (Hypothesis)	1/22	0.772492	0.999474	0.684176	0.176609	NTRK3	Elsevier_Pathway_Collection
EGFR Nuclear Signaling in Colorectal Cancer	1/22	0.772492	0.999474	0.684176	0.176609	XPO1	Elsevier_Pathway_Collection
HPV E6 and E7 Induced Block of Apoptosis in Keratinocytes	1/22	0.772492	0.999474	0.684176	0.176609	TERT	Elsevier_Pathway_Collection
TNFR/NF-kB Alternative Pathway in Multiple Myeloma Plasma Cells	1/22	0.772492	0.999474	0.684176	0.176609	BIRC2	Elsevier_Pathway_Collection
TP53 Signaling in Pancreatic Neoplasms	1/22	0.772492	0.999474	0.684176	0.176609	CHEK2	Elsevier_Pathway_Collection
Estrogens/ESR1 Genomic Canonical Signaling	1/22	0.772492	0.999474	0.684176	0.176609	NRIP1	Elsevier_Pathway_Collection
IL4R -> ELK/SRF/HMGY Signaling	1/22	0.772492	0.999474	0.684176	0.176609	SHC1	Elsevier_Pathway_Collection
TNF-alpha/TNFRSF1B Signaling	1/22	0.772492	0.999474	0.684176	0.176609	BIRC2	Elsevier_Pathway_Collection
Arginine biosynthesis	1/22	0.772492	0.999996	0.684176	0.176609	GLS	KEGG_2021_Human
Fatty Acid Biosynthesis WP357	1/22	0.772492	0.992609	0.684176	0.176609	ACLY	WikiPathway_2021_Human
Glycerolipids and Glycerophospholipids WP4722	1/22	0.772492	0.992609	0.684176	0.176609	ETNK1	WikiPathway_2021_Human
NAD+ biosynthetic pathways WP3645	1/22	0.772492	0.992609	0.684176	0.176609	TNKS2	WikiPathway_2021_Human
STING pathway in Kawasaki-like disease and COVID-19 WP4961	1/22	0.772492	0.992609	0.684176	0.176609	ITPR1	WikiPathway_2021_Human
Vitamin D in inflammatory diseases WP4482	1/22	0.772492	0.992609	0.684176	0.176609	DUSP1	WikiPathway_2021_Human
lipid biosynthetic process (GO:0008610)	4/80	0.772536	0.907391	0.755712	0.195032	ACLY;XBP1;PDSS2;MVD	GO_Biological_Process_2021
negative regulation of cellular response to growth factor stimulus (GO:0090288)	4/80	0.772536	0.907391	0.755712	0.195032	SMURF2;SPRY4;CASK;SPRY1	GO_Biological_Process_2021
TGFB Family in Epithelial to Mesenchymal Transition in Cancer	4/80	0.772536	0.999474	0.755712	0.195032	TIAM1;SHC1;TGFB3;TAB2	Elsevier_Pathway_Collection
sphingolipid metabolic process (GO:0006665)	6/116	0.773519	0.908251	0.782969	0.20107	SPTLC1;ASAH2;ELOVL6;SPTSSA;GBA2;NSMAF	GO_Biological_Process_2021
PI3K-Akt signaling pathway	20/354	0.774772	0.999996	0.85847	0.21907	PHLPP2;HSP90AB1;PTEN;PRKCA;TSC1;PIK3R1;EFNA4;NR4A1;YWHAQ;PIK3CA;LPAR6;GNG4;PPP2R2B;AKT3;DDIT4;SGK3;COL9A2;JAK2;EIF4E;EIF4B	KEGG_2021_Human
regulation of angiogenesis (GO:0045765)	11/203	0.775657	0.910467	0.821936	0.208808	MYDGF;XBP1;PTGIS;JUP;GPNMB;PRKCB;ADAMTS1;KRT1;PRKCA;KLF4;PML	GO_Biological_Process_2021
SH3 domain binding (GO:0017124)	3/62	0.776945	0.884024	0.730198	0.184292	GPX1;SYNJ2;RAD9A	GO_Molecular_Function_2021
specific granule lumen (GO:0035580)	3/62	0.776945	0.986871	0.730198	0.184292	JUP;LRRC7;NIT2	GO_Cellular_Component_2021
I-kappaB kinase/NF-kappaB signaling (GO:0007249)	3/62	0.776945	0.911682	0.730198	0.184292	TAB2;ERC1;BIRC2	GO_Biological_Process_2021
Alzheimer's disease	9/169	0.777495	0.963544	0.807135	0.203138	GRIN2A;CASP7;NDUFB8;NDUFB5;NDUFS4;ITPR1;CACNA1C;RYR3;GRIN2D	BioPlanet_2019
cellular response to retinoic acid (GO:0071300)	2/43	0.778979	0.912	0.700652	0.175003	HTRA2;ADNP2	GO_Biological_Process_2021
lipid modification (GO:0030258)	2/43	0.778979	0.912	0.700652	0.175003	DGKG;PLPPR4	GO_Biological_Process_2021
male gonad development (GO:0008584)	2/43	0.778979	0.912	0.700652	0.175003	AR;ING2	GO_Biological_Process_2021
negative regulation of type I interferon production (GO:0032480)	2/43	0.778979	0.912	0.700652	0.175003	YY1;PIN1	GO_Biological_Process_2021
positive regulation of peptide hormone secretion (GO:0090277)	2/43	0.778979	0.912	0.700652	0.175003	MYRIP;AACS	GO_Biological_Process_2021
positive regulation of T cell differentiation (GO:0045582)	2/43	0.778979	0.912	0.700652	0.175003	XBP1;BCL6	GO_Biological_Process_2021
spermatid development (GO:0007286)	2/43	0.778979	0.912	0.700652	0.175003	ING2;MKKS	GO_Biological_Process_2021
Cell differentiation by G alpha (i/o) pathway inferred from mouse Neuro2A model	2/43	0.778979	0.963544	0.700652	0.175003	SYNGAP1;AKT3	BioPlanet_2019
Insulin secretion regulation by glucagon-like peptide-1	2/43	0.778979	0.963544	0.700652	0.175003	GNG4;ITPR1	BioPlanet_2019
Proteins Involved in Mucinous Ovarian Carcinoma	2/43	0.778979	0.999474	0.700652	0.175003	PIK3CA;PTEN	Elsevier_Pathway_Collection
WNT Signaling in Cystic Kidney Disease	2/43	0.778979	0.999474	0.700652	0.175003	MAPK10;APC	Elsevier_Pathway_Collection
Vitamin A and carotenoid metabolism WP716	2/43	0.778979	0.992609	0.700652	0.175003	RXRB;RARG	WikiPathway_2021_Human
trans-Golgi network membrane (GO:0032588)	5/99	0.779569	0.986871	0.763602	0.190147	CLIP3;COG8;VPS51;SCAMP3;CALN1	GO_Cellular_Component_2021
Granule cell survival pathway	5/99	0.779569	0.963544	0.763602	0.190147	MAP3K3;AKT3;ADCY1;MAP3K4;MAP3K5	BioPlanet_2019
Proteins Involved in Colorectal Neoplasms	5/99	0.779569	0.999474	0.763602	0.190147	TIAM1;PIK3CA;APC;PRKCB;PTEN	Elsevier_Pathway_Collection
transcription, DNA-templated (GO:0006351)	12/221	0.780641	0.91328	0.823605	0.203958	BTF3;XBP1;GTF2A2;THRB;TSC22D1;NFYA;EAF1;TWNK;TFAM;DTX1;DDX21;PMF1	GO_Biological_Process_2021
regulation of ERK1 and ERK2 cascade (GO:0070372)	13/238	0.780684	0.91328	0.828716	0.205178	FBXW7;SHC1;NTRK3;PTEN;PRKCA;TREM2;DUSP6;MFHAS1;GPNMB;RAPGEF2;PIN1;SPRY1;MAP3K12	GO_Biological_Process_2021
activation of cysteine-type endopeptidase activity involved in apoptotic process (GO:0006919)	4/81	0.780829	0.91328	0.745857	0.184524	DAP;DLC1;JAK2;BBC3	GO_Biological_Process_2021
Atopic Dermatitis	4/81	0.780829	0.999474	0.745857	0.184524	JUP;PKP2;PKP4;JAK2	Elsevier_Pathway_Collection
Proteins Involved in Insulin Resistance	4/81	0.780829	0.999474	0.745857	0.184524	PTEN;PIK3R1;JAK2;LPIN1	Elsevier_Pathway_Collection
B cell receptor signaling pathway	4/81	0.780829	0.999996	0.745857	0.184524	PIK3CA;PRKCB;AKT3;PIK3R1	KEGG_2021_Human
Neuroactive ligand-receptor interaction	15/272	0.781625	0.963544	0.836999	0.20622	GABRB2;GABRA1;GRIA2;THRB;GRIK5;GRIK3;NPY1R;TACR3;HTR5A;GRIN2D;GRM2;P2RX6;GRIN2A;GRM7;LPAR6	BioPlanet_2019
PI3K-Akt signaling pathway WP4172	19/340	0.785647	0.992609	0.848514	0.204702	PHLPP2;HSP90AB1;PTEN;PRKCA;TSC1;PIK3R1;EFNA4;PIK3CA;LPAR6;GNG4;PPP2R2B;AKT3;DDIT4;SGK3;COL9A2;JAK2;EIF4E;FGF11;EIF4B	WikiPathway_2021_Human
protein kinase activator activity (GO:0030295)	3/63	0.78615	0.892899	0.717989	0.172754	ETAA1;PARP16;MARK2	GO_Molecular_Function_2021
monocarboxylic acid biosynthetic process (GO:0072330)	3/63	0.78615	0.915238	0.717989	0.172754	ACLY;XBP1;OSBPL6	GO_Biological_Process_2021
neuropeptide signaling pathway (GO:0007218)	3/63	0.78615	0.915238	0.717989	0.172754	GPR37;RAPGEF2;SORCS3	GO_Biological_Process_2021
Lung fibrosis WP3624	3/63	0.78615	0.992609	0.717989	0.172754	TERT;DPP9;FAM13A	WikiPathway_2021_Human
Proteins Involved in Glioma	16/290	0.786838	0.999474	0.837286	0.200725	HSPA5;PEG3;PRKCB;DUSP1;FBXW7;PTEN;PRKCA;SLC2A3;AHR;OLIG2;NDRG1;TERT;CHEK2;CDK20;PIN1;HSPA1A	Elsevier_Pathway_Collection
phagocytic vesicle (GO:0045335)	5/100	0.786936	0.992479	0.755523	0.181029	PIK3R4;SRGAP2;MPEG1;RAB11FIP5;ATP6V0A1	GO_Cellular_Component_2021
HIV life cycle	6/118	0.78728	0.963544	0.768905	0.1839	RANBP1;GTF2A2;TSG101;XPO1;XRCC5;RAN	BioPlanet_2019
Osteoblast differentiation WP4787	6/118	0.78728	0.992609	0.768905	0.1839	MAPK10;PIK3CA;PRKCB;PIK3R4;PRKCA;PIK3R1	WikiPathway_2021_Human
pyrophosphate hydrolysis-driven proton transmembrane transporter activity (GO:0009678)	1/23	0.787307	0.892899	0.653042	0.156166	ATP6V0A1	GO_Molecular_Function_2021
blood vessel endothelial cell migration (GO:0043534)	1/23	0.787307	0.915238	0.653042	0.156166	NR4A1	GO_Biological_Process_2021
diacylglycerol metabolic process (GO:0046339)	1/23	0.787307	0.915238	0.653042	0.156166	DGKG	GO_Biological_Process_2021
negative regulation of GTPase activity (GO:0034260)	1/23	0.787307	0.915238	0.653042	0.156166	CPEB2	GO_Biological_Process_2021
negative regulation of intracellular protein transport (GO:0090317)	1/23	0.787307	0.915238	0.653042	0.156166	DMTN	GO_Biological_Process_2021
negative regulation of reactive oxygen species metabolic process (GO:2000378)	1/23	0.787307	0.915238	0.653042	0.156166	ABCD1	GO_Biological_Process_2021
nucleotide metabolic process (GO:0009117)	1/23	0.787307	0.915238	0.653042	0.156166	AK5	GO_Biological_Process_2021
positive regulation of cell cycle G2/M phase transition (GO:1902751)	1/23	0.787307	0.915238	0.653042	0.156166	NPM1	GO_Biological_Process_2021
positive regulation of epithelial cell apoptotic process (GO:1904037)	1/23	0.787307	0.915238	0.653042	0.156166	PDCD4	GO_Biological_Process_2021
positive regulation of histone acetylation (GO:0035066)	1/23	0.787307	0.915238	0.653042	0.156166	TADA2B	GO_Biological_Process_2021
positive regulation of receptor internalization (GO:0002092)	1/23	0.787307	0.915238	0.653042	0.156166	AHI1	GO_Biological_Process_2021
positive regulation of transcription initiation from RNA polymerase II promoter (GO:0060261)	1/23	0.787307	0.915238	0.653042	0.156166	MED30	GO_Biological_Process_2021
regulation of calcium ion transmembrane transport (GO:1903169)	1/23	0.787307	0.915238	0.653042	0.156166	NOS1AP	GO_Biological_Process_2021
regulation of cysteine-type endopeptidase activity (GO:2000116)	1/23	0.787307	0.915238	0.653042	0.156166	BIRC2	GO_Biological_Process_2021
regulation of interleukin-4 production (GO:0032673)	1/23	0.787307	0.915238	0.653042	0.156166	ZFPM1	GO_Biological_Process_2021
regulation of necroptotic process (GO:0060544)	1/23	0.787307	0.915238	0.653042	0.156166	BIRC2	GO_Biological_Process_2021
regulation of peptidase activity (GO:0052547)	1/23	0.787307	0.915238	0.653042	0.156166	RCN3	GO_Biological_Process_2021
response to nutrient levels (GO:0031667)	1/23	0.787307	0.915238	0.653042	0.156166	EIF4G1	GO_Biological_Process_2021
Eicosanoid metabolism	1/23	0.787307	0.963544	0.653042	0.156166	PTGIS	BioPlanet_2019
Interleukin-11 pathway	1/23	0.787307	0.963544	0.653042	0.156166	DUSP6	BioPlanet_2019
Mismatch repair	1/23	0.787307	0.963544	0.653042	0.156166	MLH3	BioPlanet_2019
Mitochondrial fatty acid beta-oxidation	1/23	0.787307	0.963544	0.653042	0.156166	PCCB	BioPlanet_2019
Nitrogen metabolism	1/23	0.787307	0.963544	0.653042	0.156166	GLS	BioPlanet_2019
Proximal tubule bicarbonate reclamation	1/23	0.787307	0.963544	0.653042	0.156166	GLS	BioPlanet_2019
Signaling by bone morphogenetic protein (BMP)	1/23	0.787307	0.963544	0.653042	0.156166	SMURF2	BioPlanet_2019
Visual signal transduction: cones	1/23	0.787307	0.963544	0.653042	0.156166	SLC24A2	BioPlanet_2019
AHR Signaling in Treg and Dendritic Cells Function	1/23	0.787307	0.999474	0.653042	0.156166	AHR	Elsevier_Pathway_Collection
Eicosanoids in Myeloid Cell Activation	1/23	0.787307	0.999474	0.653042	0.156166	ITPR1	Elsevier_Pathway_Collection
L-cell: GCG, PYY and 5-HT Release	1/23	0.787307	0.999474	0.653042	0.156166	ITPR1	Elsevier_Pathway_Collection
Neutrophil Activation via LTB4/Polyisoprenyl Phosphate Signaling	1/23	0.787307	0.999474	0.653042	0.156166	PRKCA	Elsevier_Pathway_Collection
CUL4/CRL (SCF4) Complex	1/23	0.787307	0.999474	0.653042	0.156166	HDAC3	Elsevier_Pathway_Collection
Complement System Defects in Systemic Lupus Erythematosis	1/23	0.787307	0.999474	0.653042	0.156166	C1QA	Elsevier_Pathway_Collection
Proteins Involved in Chronic Myeloid Leukemia	1/23	0.787307	0.999474	0.653042	0.156166	JAK2	Elsevier_Pathway_Collection
Transcription Factors in beta-Cell Neogenesis (Rodent Model)	1/23	0.787307	0.999474	0.653042	0.156166	NKX2-2	Elsevier_Pathway_Collection
Hypoxia-Induced Cell Death Evasion in Cancer	1/23	0.787307	0.999474	0.653042	0.156166	ARNT	Elsevier_Pathway_Collection
ActivinR -> SMAD2/3 Signaling	1/23	0.787307	0.999474	0.653042	0.156166	SMURF2	Elsevier_Pathway_Collection
WNT Planar Cell Polarity (PCP) non-Canonical Signaling	1/23	0.787307	0.999474	0.653042	0.156166	MAPK10	Elsevier_Pathway_Collection
Mannose type O-glycan biosynthesis	1/23	0.787307	0.999996	0.653042	0.156166	LARGE1	KEGG_2021_Human
Mismatch repair	1/23	0.787307	0.999996	0.653042	0.156166	MLH3	KEGG_2021_Human
Proximal tubule bicarbonate reclamation	1/23	0.787307	0.999996	0.653042	0.156166	GLS	KEGG_2021_Human
Ebstein-Barr virus LMP1 signaling WP262	1/23	0.787307	0.992609	0.653042	0.156166	MAP3K3	WikiPathway_2021_Human
Estrogen signaling pathway WP712	1/23	0.787307	0.992609	0.653042	0.156166	PIK3CA	WikiPathway_2021_Human
GDNF/RET signaling axis WP4830	1/23	0.787307	0.992609	0.653042	0.156166	SPRY1	WikiPathway_2021_Human
Kynurenine Pathway and links to Cellular Senescence WP5044	1/23	0.787307	0.992609	0.653042	0.156166	AHR	WikiPathway_2021_Human
Platelet homeostasis	4/82	0.788881	0.963544	0.736255	0.174595	GNG4;ITPR1;ATP2B2;PDE9A	BioPlanet_2019
Regular glucocorticoid receptor pathway	4/82	0.788881	0.963544	0.736255	0.174595	MAPK10;NR4A1;TSG101;SMARCA4	BioPlanet_2019
Osteoarthritis	4/82	0.788881	0.999474	0.736255	0.174595	MAPK10;SMURF2;SHC1;MAP3K5	Elsevier_Pathway_Collection
cyclin-dependent protein serine/threonine kinase regulator activity (GO:0016538)	2/44	0.789775	0.892899	0.683933	0.161413	CCNG2;CNPPD1	GO_Molecular_Function_2021
damaged DNA binding (GO:0003684)	2/44	0.789775	0.892899	0.683933	0.161413	TDG;RPS3	GO_Molecular_Function_2021
mRNA stabilization (GO:0048255)	2/44	0.789775	0.91693	0.683933	0.161413	CIRBP;RBM24	GO_Biological_Process_2021
positive regulation of cell division (GO:0051781)	2/44	0.789775	0.91693	0.683933	0.161413	CSPP1;PKP4	GO_Biological_Process_2021
positive regulation of cell-matrix adhesion (GO:0001954)	2/44	0.789775	0.91693	0.683933	0.161413	JUP;TSC1	GO_Biological_Process_2021
positive regulation of stress fiber assembly (GO:0051496)	2/44	0.789775	0.91693	0.683933	0.161413	TGFB3;LIMK1	GO_Biological_Process_2021
Gastrin pathway	2/44	0.789775	0.963544	0.683933	0.161413	KLF4;BIRC2	BioPlanet_2019
Lysine degradation	2/44	0.789775	0.963544	0.683933	0.161413	SETD7;ACAT2	BioPlanet_2019
Vasopressin-regulated water reabsorption	2/44	0.789775	0.963544	0.683933	0.161413	DCTN1;DYNC1I1	BioPlanet_2019
Adipokines Production by Adipocyte Impaired in Obesity	2/44	0.789775	0.999474	0.683933	0.161413	PIK3R1;JAK2	Elsevier_Pathway_Collection
CagA Phosphorylation Independent Signaling	2/44	0.789775	0.999474	0.683933	0.161413	CGN;MARK2	Elsevier_Pathway_Collection
Treg Cells Promote Immunosuppression in Cancer Immune Escape	2/44	0.789775	0.999474	0.683933	0.161413	ITPR1;AHR	Elsevier_Pathway_Collection
Vasopressin-regulated water reabsorption	2/44	0.789775	0.999996	0.683933	0.161413	DCTN1;DYNC1I1	KEGG_2021_Human
Hedgehog Signaling Pathway WP4249	2/44	0.789775	0.992609	0.683933	0.161413	SMURF2;CSNK1G1	WikiPathway_2021_Human
positive regulation of MAPK cascade (GO:0043410)	15/274	0.79068	0.917686	0.830446	0.19504	TENM1;GPR37;FBXW7;SHC1;NTRK3;DIRAS2;PRKCA;TREM2;MYDGF;MFHAS1;GPNMB;TAOK3;TAOK2;RAPGEF2;MAP3K12	GO_Biological_Process_2021
regulation of inflammatory response (GO:0050727)	11/206	0.791357	0.918177	0.809159	0.189348	MFHAS1;LRFN5;PTGIS;BCL6;OTULIN;NAPEPLD;PDCD4;NR1D2;JAK2;KLF4;BIRC2	GO_Biological_Process_2021
Gastrin-CREB signaling pathway via PKC and MAPK	11/206	0.791357	0.964352	0.809159	0.189348	DGKG;TRIO;GRK5;PIK3CA;LPAR6;GNG4;ITPR1;TACR3;PRKCA;PIK3R1;KALRN	BioPlanet_2019
GTP binding (GO:0005525)	10/189	0.792589	0.894655	0.801423	0.186292	ARF3;MFHAS1;RIT1;DIRAS2;GTPBP10;TSR1;PIP4K2B;GTPBP4;RAN;RHOBTB2	GO_Molecular_Function_2021
positive regulation of cell cycle process (GO:0090068)	5/101	0.79411	0.918946	0.747613	0.17235	NSFL1C;RANBP1;CSPP1;CEP120;PKP4	GO_Biological_Process_2021
Neural Crest Differentiation WP2064	5/101	0.79411	0.992609	0.747613	0.17235	HDAC4;HDAC5;HDAC3;OLIG2;ZIC5	WikiPathway_2021_Human
positive regulation of ERK1 and ERK2 cascade (GO:0070374)	9/172	0.794488	0.918946	0.792152	0.182241	MFHAS1;GPNMB;FBXW7;SHC1;NTRK3;RAPGEF2;PRKCA;TREM2;MAP3K12	GO_Biological_Process_2021
antimicrobial humoral immune response mediated by antimicrobial peptide (GO:0061844)	3/64	0.795038	0.918946	0.706181	0.161973	RPL30;HMGN2;RPL39	GO_Biological_Process_2021
MAPK cascade role in angiogenesis	3/64	0.795038	0.967712	0.706181	0.161973	APC;SHC1;PRKCA	BioPlanet_2019
anti-Inflammatory Function of Macrophage M2 Lineage	3/64	0.795038	0.999474	0.706181	0.161973	SHC1;RASGRF1;ITPR1	Elsevier_Pathway_Collection
Neutrophil Degranulation via FPR1/IL8	3/64	0.795038	0.999474	0.706181	0.161973	PRKCB;ITPR1;PRKCA	Elsevier_Pathway_Collection
Endochondral Ossification with Skeletal Dysplasias WP4808	3/64	0.795038	0.992609	0.706181	0.161973	HDAC4;ADAMTS1;SLC38A2	WikiPathway_2021_Human
Endochondral Ossification WP474	3/64	0.795038	0.992609	0.706181	0.161973	HDAC4;ADAMTS1;SLC38A2	WikiPathway_2021_Human
G1 to S cell cycle control WP45	3/64	0.795038	0.992609	0.706181	0.161973	TFDP2;ORC3;CCNG2	WikiPathway_2021_Human
glycoprotein biosynthetic process (GO:0009101)	4/83	0.796695	0.918946	0.726897	0.165212	ST8SIA1;B3GALT2;B3GALT6;LARGE1	GO_Biological_Process_2021
phagocytic vesicle membrane (GO:0030670)	2/45	0.800104	0.999941	0.667991	0.148971	PIK3R4;ATP6V0A1	GO_Cellular_Component_2021
cellular response to radiation (GO:0071478)	2/45	0.800104	0.918946	0.667991	0.148971	TNKS1BP1;RAD9A	GO_Biological_Process_2021
positive regulation of nervous system development (GO:0051962)	2/45	0.800104	0.918946	0.667991	0.148971	NUMBL;TRIM32	GO_Biological_Process_2021
positive regulation of Notch signaling pathway (GO:0045747)	2/45	0.800104	0.918946	0.667991	0.148971	POGLUT1;AAK1	GO_Biological_Process_2021
positive regulation of response to biotic stimulus (GO:0002833)	2/45	0.800104	0.918946	0.667991	0.148971	PRKCA;PUM2	GO_Biological_Process_2021
regulation of receptor signaling pathway via JAK-STAT (GO:0046425)	2/45	0.800104	0.918946	0.667991	0.148971	NLK;JAK2	GO_Biological_Process_2021
zymogen activation (GO:0031638)	2/45	0.800104	0.918946	0.667991	0.148971	CYFIP2;GRIN2A	GO_Biological_Process_2021
Deposition of new CENP-A-containing nucleosomes at the centromere	2/45	0.800104	0.968413	0.667991	0.148971	NPM1;ITGB3BP	BioPlanet_2019
RhoA signaling pathway	2/45	0.800104	0.968413	0.667991	0.148971	LIMK1;PTEN	BioPlanet_2019
CagA Phosphorylation Dependent Signaling	2/45	0.800104	0.999474	0.667991	0.148971	ITPR1;CSK	Elsevier_Pathway_Collection
Splenic Marginal Zone Lymphoma	2/45	0.800104	0.999474	0.667991	0.148971	PRKCB;ITPR1	Elsevier_Pathway_Collection
ABC transporters	2/45	0.800104	0.999996	0.667991	0.148971	ABCD1;ABCG4	KEGG_2021_Human
Glycosphingolipid biosynthesis	2/45	0.800104	0.999996	0.667991	0.148971	ST8SIA1;B3GALT2	KEGG_2021_Human
Nephrotic syndrome WP4758	2/45	0.800104	0.992609	0.667991	0.148971	PDSS2;SYNPO	WikiPathway_2021_Human
Prostaglandin Synthesis and Regulation WP98	2/45	0.800104	0.992609	0.667991	0.148971	PTGIS;HPGD	WikiPathway_2021_Human
Cell cycle WP179	6/120	0.800395	0.992609	0.755334	0.168176	YWHAQ;TFDP2;TGFB3;CHEK2;ORC3;SMC1A	WikiPathway_2021_Human
protein O-linked glycosylation (GO:0006493)	5/102	0.801093	0.918946	0.739866	0.164086	ST6GAL1;POGLUT1;OGA;LARGE1;TRAK1	GO_Biological_Process_2021
transforming growth factor beta binding (GO:0050431)	1/24	0.801159	0.900036	0.624615	0.138475	TGFB3	GO_Molecular_Function_2021
ferrous iron binding (GO:0008198)	1/24	0.801159	0.900036	0.624615	0.138475	HIF1AN	GO_Molecular_Function_2021
lipoprotein particle binding (GO:0071813)	1/24	0.801159	0.900036	0.624615	0.138475	TREM2	GO_Molecular_Function_2021
C21-steroid hormone metabolic process (GO:0008207)	1/24	0.801159	0.918946	0.624615	0.138475	TSPOAP1	GO_Biological_Process_2021
cardiac muscle cell differentiation (GO:0055007)	1/24	0.801159	0.918946	0.624615	0.138475	TTN	GO_Biological_Process_2021
cellular response to catecholamine stimulus (GO:0071870)	1/24	0.801159	0.918946	0.624615	0.138475	RYR2	GO_Biological_Process_2021
cholesterol efflux (GO:0033344)	1/24	0.801159	0.918946	0.624615	0.138475	ABCG4	GO_Biological_Process_2021
dendritic cell differentiation (GO:0097028)	1/24	0.801159	0.918946	0.624615	0.138475	TREM2	GO_Biological_Process_2021
DNA packaging (GO:0006323)	1/24	0.801159	0.918946	0.624615	0.138475	HAT1	GO_Biological_Process_2021
lipid translocation (GO:0034204)	1/24	0.801159	0.918946	0.624615	0.138475	ATP8B2	GO_Biological_Process_2021
long-chain fatty-acyl-CoA metabolic process (GO:0035336)	1/24	0.801159	0.918946	0.624615	0.138475	ELOVL6	GO_Biological_Process_2021
ncRNA 3'-end processing (GO:0043628)	1/24	0.801159	0.918946	0.624615	0.138475	PTCD1	GO_Biological_Process_2021
negative regulation of neuron differentiation (GO:0045665)	1/24	0.801159	0.918946	0.624615	0.138475	DTX1	GO_Biological_Process_2021
phospholipid catabolic process (GO:0009395)	1/24	0.801159	0.918946	0.624615	0.138475	GPCPD1	GO_Biological_Process_2021
porphyrin-containing compound biosynthetic process (GO:0006779)	1/24	0.801159	0.918946	0.624615	0.138475	UROS	GO_Biological_Process_2021
positive regulation of carbohydrate metabolic process (GO:0045913)	1/24	0.801159	0.918946	0.624615	0.138475	ARNT	GO_Biological_Process_2021
positive regulation of neuron apoptotic process (GO:0043525)	1/24	0.801159	0.918946	0.624615	0.138475	FBXW7	GO_Biological_Process_2021
positive regulation of phospholipase activity (GO:0010518)	1/24	0.801159	0.918946	0.624615	0.138475	NTRK3	GO_Biological_Process_2021
potassium ion homeostasis (GO:0055075)	1/24	0.801159	0.918946	0.624615	0.138475	SLC12A6	GO_Biological_Process_2021
protein alpha-1,2-demannosylation (GO:0036508)	1/24	0.801159	0.918946	0.624615	0.138475	RNF185	GO_Biological_Process_2021
protein insertion into mitochondrial membrane (GO:0051204)	1/24	0.801159	0.918946	0.624615	0.138475	TIMM22	GO_Biological_Process_2021
protein K48-linked deubiquitination (GO:0071108)	1/24	0.801159	0.918946	0.624615	0.138475	USP33	GO_Biological_Process_2021
protein kinase B signaling (GO:0043491)	1/24	0.801159	0.918946	0.624615	0.138475	PTEN	GO_Biological_Process_2021
regulation of axon extension involved in axon guidance (GO:0048841)	1/24	0.801159	0.918946	0.624615	0.138475	DSCAM	GO_Biological_Process_2021
regulation of cellular response to transforming growth factor beta stimulus (GO:1903844)	1/24	0.801159	0.918946	0.624615	0.138475	SMURF2	GO_Biological_Process_2021
regulation of monooxygenase activity (GO:0032768)	1/24	0.801159	0.918946	0.624615	0.138475	NOS1AP	GO_Biological_Process_2021
response to gamma radiation (GO:0010332)	1/24	0.801159	0.918946	0.624615	0.138475	XRCC5	GO_Biological_Process_2021
wound healing, spreading of cells (GO:0044319)	1/24	0.801159	0.918946	0.624615	0.138475	ARHGAP35	GO_Biological_Process_2021
Cytosolic tRNA aminoacylation	1/24	0.801159	0.968413	0.624615	0.138475	EEF1E1	BioPlanet_2019
Lysosome vesicle biogenesis	1/24	0.801159	0.968413	0.624615	0.138475	HSPA8	BioPlanet_2019
Signal transduction of S1P receptor	1/24	0.801159	0.968413	0.624615	0.138475	AKT3	BioPlanet_2019
TAK1 activates NF-kappaB by phosphorylation and activation of IKK complex	1/24	0.801159	0.968413	0.624615	0.138475	TAB2	BioPlanet_2019
Androgen Deficiency in Male Obesity	1/24	0.801159	0.999474	0.624615	0.138475	AR	Elsevier_Pathway_Collection
Apoptosis of Cochlear Hair Cells (Noise-Induced, Mouse Model)	1/24	0.801159	0.999474	0.624615	0.138475	JAK2	Elsevier_Pathway_Collection
Lipoxins and Resolvins in Inflammation Resolution	1/24	0.801159	0.999474	0.624615	0.138475	HPGD	Elsevier_Pathway_Collection
Adiponectin in Insulin Resistance Prevention	1/24	0.801159	0.999474	0.624615	0.138475	CAMKK2	Elsevier_Pathway_Collection
Antiphospholipid Antibodies and Endothelial Cell Interaction	1/24	0.801159	0.999474	0.624615	0.138475	MAP3K5	Elsevier_Pathway_Collection
Antiphospholipid Antibodies in Endothelial Cell	1/24	0.801159	0.999474	0.624615	0.138475	MAP3K5	Elsevier_Pathway_Collection
Antiphospholipid Antibodies in Platelets and Coagulation Cascade	1/24	0.801159	0.999474	0.624615	0.138475	ITPR1	Elsevier_Pathway_Collection
Microangiopathy in Diabetic Neuropathy	1/24	0.801159	0.999474	0.624615	0.138475	PRKCB	Elsevier_Pathway_Collection
NOTCH Signaling in Hepatocellular Carcinoma	1/24	0.801159	0.999474	0.624615	0.138475	TADA3	Elsevier_Pathway_Collection
Platelet and Coagulation Cascade Activation by Antiphospholipid Antibodies	1/24	0.801159	0.999474	0.624615	0.138475	ITPR1	Elsevier_Pathway_Collection
Proteins Involved in Fragile X Syndrome	1/24	0.801159	0.999474	0.624615	0.138475	FXR1	Elsevier_Pathway_Collection
Proteins Involved in Graves Disease	1/24	0.801159	0.999474	0.624615	0.138475	TAB2	Elsevier_Pathway_Collection
Proteins Involved in Hypoxia-Induced Pulmonary Hypertension	1/24	0.801159	0.999474	0.624615	0.138475	PDE4A	Elsevier_Pathway_Collection
TGFB2 Signaling Impairement in Osteoarthritis	1/24	0.801159	0.999474	0.624615	0.138475	SMURF2	Elsevier_Pathway_Collection
Lactate as a Signaling Molecule in Cancer Cells	1/24	0.801159	0.999474	0.624615	0.138475	SLC16A7	Elsevier_Pathway_Collection
TLR -> AP-1 Signaling	1/24	0.801159	0.999474	0.624615	0.138475	MAPK10	Elsevier_Pathway_Collection
IL1 and megakaryocytes in obesity WP2865	1/24	0.801159	0.992609	0.624615	0.138475	PIK3CA	WikiPathway_2021_Human
Sphingolipid Metabolism (general overview) WP4725	1/24	0.801159	0.992609	0.624615	0.138475	SPTLC1	WikiPathway_2021_Human
steroid biosynthetic process (GO:0006694)	3/65	0.803616	0.921472	0.694754	0.151897	SQLE;OSBPL6;PMVK	GO_Biological_Process_2021
LPA receptor mediated events	3/65	0.803616	0.970264	0.694754	0.151897	TIAM1;ADCY1;PIK3R1	BioPlanet_2019
Proteins Involved in Hypertrophic Cardiomyopathy	3/65	0.803616	0.999474	0.694754	0.151897	RYR2;TPM2;TTN	Elsevier_Pathway_Collection
UDP-glycosyltransferase activity (GO:0008194)	4/84	0.804273	0.902108	0.717772	0.156342	POGLUT1;B3GALT2;B3GALT6;LARGE1	GO_Molecular_Function_2021
coated vesicle (GO:0030135)	4/84	0.804273	0.999941	0.717772	0.156342	CCDC115;AAK1;IER3IP1;YIF1B	GO_Cellular_Component_2021
lymphocyte differentiation (GO:0030098)	4/84	0.804273	0.921935	0.717772	0.156342	LMBR1L;HDAC4;HDAC5;NFIL3	GO_Biological_Process_2021
regulation of transcription, DNA-templated (GO:0006355)	137/2244	0.804528	0.921935	0.926834	0.201586	MYT1L;JMJD1C;ZBTB22;AHR;ETS2;RPL6;RRP8;BACH2;YY1;ZXDB;CHEK2;GPBP1;SCMH1;ATXN7L3;RNF111;PKNOX2;MAP3K5;SFMBT1;PRKCB;ZBTB38;SFMBT2;IFRD1;DYRK1A;ARID5B;PIAS1;WDR77;AR;EID1;DMTF1;ZSCAN20;TFAM;ZFPM2;KMT2E;L3MBTL3;MAGEL2;SHC1;BAZ2B;NLK;ZBTB4;ZBTB2;MED30;SAFB2;CAMTA1;ZKSCAN5;CAMTA2;HIVEP2;NKX2-2;CDK18;HSPA8;MYPOP;ZFHX2;ZBTB14;SMURF2;BICRAL;XRCC5;TGFB3;PHF12;ZBTB10;PBX2;KTI12;NR1D2;FOXN3;FOXN2;SMARCA2;TRERF1;MED13L;SMARCA4;TADA2B;NR4A1;DAP;BCL6;ZFAT;CNOT2;TADA3;JMY;CREBRF;MKX;RCOR1;MAP3K12;CREBZF;TENM1;CALCOCO1;TCF20;CHD3;CHD2;PHF8;ING2;BCL7A;YWHAQ;CHMP1A;HMG20A;ERC1;JARID2;EID2B;ARHGEF11;PRMT6;KLF11;PEG3;ARNT;MSL3;OLIG2;MED27;ARID1A;CBFA2T3;DNAJC2;ELF2;NCOR1;SLTM;TFDP2;KDM7A;HDAC4;HDAC5;HDAC3;SRRT;ZBTB43;TRAK1;ARNTL2;ZBTB40;CAMKK2;RXRB;NSD3;NFIL3;BAHD1;ATXN1L;ASCC2;TBL1X;NPM1;NFYA;STAT2;CNBP;NR1H2;ZIC5;KLF4;PML;HINFP;PER1;PDCD4	GO_Biological_Process_2021
mitotic cell cycle phase transition (GO:0044772)	11/209	0.806248	0.923614	0.79677	0.171595	CEP135;DCTN1;CHEK2;PLK2;CCNG2;TACC3;CHMP2A;MAPRE1;EIF4E;PHF8;HINFP	GO_Biological_Process_2021
intrinsic component of endoplasmic reticulum membrane (GO:0031227)	6/121	0.806713	0.999941	0.748726	0.160817	SLC35B3;HSPA5;RHBDD2;UBXN8;DOLK;ELOVL6	GO_Cellular_Component_2021
regulation of cellular component organization (GO:0051128)	7/139	0.807096	0.924292	0.760907	0.163072	ARHGEF11;HSPA8;SNX17;TAOK2;RAPGEF2;SGK3;PACSIN1	GO_Biological_Process_2021
Regulation of toll-like receptor signaling pathway WP1449	7/139	0.807096	0.992609	0.760907	0.163072	MAPK10;PIK3CA;PELI3;AKT3;TAB2;PIK3R1;SQSTM1	WikiPathway_2021_Human
Toll-like Receptor Signaling Pathway WP75	5/103	0.807888	0.992609	0.732277	0.156218	MAPK10;PIK3CA;AKT3;TAB2;PIK3R1	WikiPathway_2021_Human
Hepatitis C	8/157	0.808472	0.999996	0.770281	0.163768	YWHAQ;PIK3CA;PPP2R2B;PSME3;STAT2;AKT3;PIK3R1;PIAS1	KEGG_2021_Human
endopeptidase regulator activity (GO:0061135)	2/46	0.809979	0.907075	0.652775	0.13757	PSME3;PSME1	GO_Molecular_Function_2021
alpha-amino acid metabolic process (GO:1901605)	2/46	0.809979	0.926005	0.652775	0.13757	IYD;GLS	GO_Biological_Process_2021
postreplication repair (GO:0006301)	2/46	0.809979	0.926005	0.652775	0.13757	NSMCE1;UBE2N	GO_Biological_Process_2021
regulation of fibroblast proliferation (GO:0048145)	2/46	0.809979	0.926005	0.652775	0.13757	NDUFS4;TRIM32	GO_Biological_Process_2021
Syndecan 1 pathway	2/46	0.809979	0.970633	0.652775	0.13757	CASK;COL9A2	BioPlanet_2019
Adipokines Production by Adipocyte	2/46	0.809979	0.999474	0.652775	0.13757	PIK3R1;JAK2	Elsevier_Pathway_Collection
Apoptotic Keratinocytes Clearance Recession in Systemic Lupus Erythematosus	2/46	0.809979	0.999474	0.652775	0.13757	TXNIP;HSPA1A	Elsevier_Pathway_Collection
Ras-GAP Regulation Signaling	2/46	0.809979	0.999474	0.652775	0.13757	CASK;JAK2	Elsevier_Pathway_Collection
Aryl Hydrocarbon Receptor Pathway WP2873	2/46	0.809979	0.992609	0.652775	0.13757	ARNT;AHR	WikiPathway_2021_Human
regulation of cell cycle G2/M phase transition (GO:1902749)	4/85	0.811621	0.926005	0.708872	0.147957	NPM1;CEP135;DCTN1;MAPRE1	GO_Biological_Process_2021
Endochondral ossification	3/66	0.811889	0.970633	0.683689	0.142475	HDAC4;ADAMTS1;SLC38A2	BioPlanet_2019
Platelet Activation via Adhesion Molecules	3/66	0.811889	0.999474	0.683689	0.142475	ITPR1;PRKCA;ARHGAP35	Elsevier_Pathway_Collection
Aminoacyl-tRNA biosynthesis	3/66	0.811889	0.999996	0.683689	0.142475	RARS2;MARS2;HARS2	KEGG_2021_Human
Kaposi sarcoma-associated herpesvirus infection	10/193	0.81297	0.999996	0.783736	0.162281	MAPK10;GABARAPL1;PIK3CA;GNG4;STAT2;AKT3;ITPR1;PIK3R1;ATG14;JAK2	KEGG_2021_Human
endocytic vesicle membrane (GO:0030666)	8/158	0.8139	0.999941	0.765104	0.157548	GRIA2;CACNG8;SYT1;DLG4;PIK3R4;CACNG3;CACNG4;ATP6V0A1	GO_Cellular_Component_2021
cellular response to growth factor stimulus (GO:0071363)	8/158	0.8139	0.926005	0.765104	0.157548	DUSP22;NR4A1;SHC1;NTRK3;HTRA2;RAPGEF2;KLF4;KNSTRN	GO_Biological_Process_2021
3'-phosphoadenosine 5'-phosphosulfate metabolic process (GO:0050427)	1/25	0.814109	0.926005	0.598558	0.1231	SLC35B3	GO_Biological_Process_2021
cardiac conduction system development (GO:0003161)	1/25	0.814109	0.926005	0.598558	0.1231	CACNA1G	GO_Biological_Process_2021
divalent inorganic cation homeostasis (GO:0072507)	1/25	0.814109	0.926005	0.598558	0.1231	CNNM4	GO_Biological_Process_2021
organophosphate ester transport (GO:0015748)	1/25	0.814109	0.926005	0.598558	0.1231	PITPNC1	GO_Biological_Process_2021
outflow tract septum morphogenesis (GO:0003148)	1/25	0.814109	0.926005	0.598558	0.1231	ZFPM2	GO_Biological_Process_2021
peripheral nervous system development (GO:0007422)	1/25	0.814109	0.926005	0.598558	0.1231	SCN8A	GO_Biological_Process_2021
positive regulation of lipid metabolic process (GO:0045834)	1/25	0.814109	0.926005	0.598558	0.1231	EEF1A2	GO_Biological_Process_2021
positive regulation of peptidyl-threonine phosphorylation (GO:0010800)	1/25	0.814109	0.926005	0.598558	0.1231	TNKS1BP1	GO_Biological_Process_2021
positive regulation of release of cytochrome c from mitochondria (GO:0090200)	1/25	0.814109	0.926005	0.598558	0.1231	BBC3	GO_Biological_Process_2021
positive regulation of vascular endothelial growth factor production (GO:0010575)	1/25	0.814109	0.926005	0.598558	0.1231	ARNT	GO_Biological_Process_2021
protein quality control for misfolded or incompletely synthesized proteins (GO:0006515)	1/25	0.814109	0.926005	0.598558	0.1231	RNF185	GO_Biological_Process_2021
regulation of calcium ion import (GO:0090279)	1/25	0.814109	0.926005	0.598558	0.1231	SLC30A1	GO_Biological_Process_2021
regulation of dopamine secretion (GO:0014059)	1/25	0.814109	0.926005	0.598558	0.1231	SYT1	GO_Biological_Process_2021
regulation of neutrophil chemotaxis (GO:0090022)	1/25	0.814109	0.926005	0.598558	0.1231	C1QBP	GO_Biological_Process_2021
sodium ion homeostasis (GO:0055078)	1/25	0.814109	0.926005	0.598558	0.1231	NEDD4L	GO_Biological_Process_2021
ventricular cardiac muscle tissue development (GO:0003229)	1/25	0.814109	0.926005	0.598558	0.1231	PKP2	GO_Biological_Process_2021
Ck1/Cdk5 regulation by type 1 glutamate receptors	1/25	0.814109	0.970633	0.598558	0.1231	ADCY1	BioPlanet_2019
Fatty acid biosynthesis	1/25	0.814109	0.970633	0.598558	0.1231	ACLY	BioPlanet_2019
Glutathione conjugation	1/25	0.814109	0.970633	0.598558	0.1231	GSTM4	BioPlanet_2019
Interferon alpha signaling regulation	1/25	0.814109	0.970633	0.598558	0.1231	STAT2	BioPlanet_2019
Maturity onset diabetes of the young	1/25	0.814109	0.970633	0.598558	0.1231	NKX2-2	BioPlanet_2019
Metal ion solute carrier family (SLC) transporters	1/25	0.814109	0.970633	0.598558	0.1231	SLC30A1	BioPlanet_2019
Phosphoinositides and their downstream targets	1/25	0.814109	0.970633	0.598558	0.1231	PFKL	BioPlanet_2019
RNA polymerase I transcription initiation	1/25	0.814109	0.970633	0.598558	0.1231	RRN3	BioPlanet_2019
SHC1 events in ERBB2 signaling	1/25	0.814109	0.970633	0.598558	0.1231	SHC1	BioPlanet_2019
Eat me Signal: Apoptotic Cell Initiates Phagocytosis	1/25	0.814109	0.999474	0.598558	0.1231	CASP7	Elsevier_Pathway_Collection
Leptin and CCK8 Activate Nodose Ganglia Neuron	1/25	0.814109	0.999474	0.598558	0.1231	JAK2	Elsevier_Pathway_Collection
Alveolar Epithelial Cell Apoptosis in COPD	1/25	0.814109	0.999474	0.598558	0.1231	BBC3	Elsevier_Pathway_Collection
Ca2+ Overload in Muscular Dystrophies	1/25	0.814109	0.999474	0.598558	0.1231	TTN	Elsevier_Pathway_Collection
CD8+ T-Cell Response to Self-Determinants in Diabetes	1/25	0.814109	0.999474	0.598558	0.1231	ITPR1	Elsevier_Pathway_Collection
Endothelial Cell Dysfunction in Early Diabetic Nephropathy	1/25	0.814109	0.999474	0.598558	0.1231	PRKCA	Elsevier_Pathway_Collection
Familial Mediterranean Fever	1/25	0.814109	0.999474	0.598558	0.1231	TXNIP	Elsevier_Pathway_Collection
Genes with Mutations Associated with Age-Related Macular Degeneration	1/25	0.814109	0.999474	0.598558	0.1231	PLEKHA1	Elsevier_Pathway_Collection
Proteins Involved in Chronic Bronchitis	1/25	0.814109	0.999474	0.598558	0.1231	PDE4A	Elsevier_Pathway_Collection
Persistent Double Strand DNA non-Homologous Repair in Cancer	1/25	0.814109	0.999474	0.598558	0.1231	XRCC5	Elsevier_Pathway_Collection
Hypothesized Pathways in Pathogenesis of Cardiovascular Disease WP3668	1/25	0.814109	0.992609	0.598558	0.1231	SHC1	WikiPathway_2021_Human
IL-7 signaling pathway WP205	1/25	0.814109	0.992609	0.598558	0.1231	PIK3R1	WikiPathway_2021_Human
Physiological and pathological hypertrophy of the heart WP1528	1/25	0.814109	0.992609	0.598558	0.1231	PRKCB	WikiPathway_2021_Human
Signal Transduction of S1P Receptor WP26	1/25	0.814109	0.992609	0.598558	0.1231	AKT3	WikiPathway_2021_Human
Sphingolipid Metabolism (integrated pathway) WP4726	1/25	0.814109	0.992609	0.598558	0.1231	SPTLC1	WikiPathway_2021_Human
cilium organization (GO:0044782)	12/228	0.814219	0.926005	0.796612	0.163724	ATAT1;DYNC2I1;AHI1;MKKS;CEP19;FBF1;INPP5E;DZIP1L;NEK1;CEP162;KIFAP3;RAB11FIP3	GO_Biological_Process_2021
Toll-like receptor signaling pathway	5/104	0.814497	0.999996	0.724841	0.148726	MAPK10;PIK3CA;AKT3;TAB2;PIK3R1	KEGG_2021_Human
Pathways in cancer	30/531	0.814589	0.999996	0.857357	0.175819	HSP90AB1;PTEN;ADCY1;PIK3R1;BBC3;RXRB;CASP7;TERT;GNG4;RASSF5;AKT3;JAK2;GSTM4;ARHGEF11;RALBP1;JUP;PRKCB;DAPK1;TGFB3;STAT2;ARNT;PRKCA;PML;BCR;MAPK10;AR;PIK3CA;APC;LPAR6;BIRC2	KEGG_2021_Human
Taste transduction	4/86	0.818741	0.999996	0.70019	0.140029	GABRA1;CACNA1A;CACNA1C;SCN2A	KEGG_2021_Human
cellular response to organic substance (GO:0071310)	6/123	0.818881	0.931014	0.735848	0.147035	ASAH2;SHC1;HTRA2;AKAP6;KLF4;CACNA1H	GO_Biological_Process_2021
Golgi-associated vesicle (GO:0005798)	2/47	0.819417	0.999941	0.638235	0.127112	CHIC2;CCDC115	GO_Cellular_Component_2021
epithelial to mesenchymal transition (GO:0001837)	2/47	0.819417	0.931256	0.638235	0.127112	CUL7;TASOR	GO_Biological_Process_2021
ABC transporters	2/47	0.819417	0.971801	0.638235	0.127112	ABCD1;ABCG4	BioPlanet_2019
Mucin Production in Goblet Airway Epithelial Cells	2/47	0.819417	0.999474	0.638235	0.127112	SHC1;JAK2	Elsevier_Pathway_Collection
Other types of O-glycan biosynthesis	2/47	0.819417	0.999996	0.638235	0.127112	ST6GAL1;POGLUT1	KEGG_2021_Human
Energy Metabolism WP1541	2/47	0.819417	0.992609	0.638235	0.127112	PRMT1;TFAM	WikiPathway_2021_Human
Thymic Stromal LymphoPoietin (TSLP) Signaling Pathway WP2203	2/47	0.819417	0.992609	0.638235	0.127112	PIK3CA;JAK2	WikiPathway_2021_Human
regulation of epidermal growth factor receptor signaling pathway (GO:0042058)	3/67	0.819866	0.931256	0.67297	0.133662	TSG101;SH3KBP1;SPRY1	GO_Biological_Process_2021
vascular endothelial growth factor receptor signaling pathway (GO:0048010)	3/67	0.819866	0.931256	0.67297	0.133662	CYFIP2;PIK3CA;PIK3R1	GO_Biological_Process_2021
G1 to S cell cycle control	3/67	0.819866	0.971801	0.67297	0.133662	TFDP2;ORC3;CCNG2	BioPlanet_2019
Skin Fibrosis	3/67	0.819866	0.999474	0.67297	0.133662	MAPK10;SHC1;JAK2	Elsevier_Pathway_Collection
STAT3 and NFkB Activate Inflammation-Induced Tumorigenesis	3/67	0.819866	0.999474	0.67297	0.133662	SHC1;JAK2;BIRC2	Elsevier_Pathway_Collection
Human immunodeficiency virus 1 infection	11/212	0.820341	0.999996	0.784751	0.155408	BST2;MAPK10;PIK3CA;PRKCB;GNG4;AKT3;LIMK1;ITPR1;PRKCA;TAB2;PIK3R1	KEGG_2021_Human
positive regulation of cellular metabolic process (GO:0031325)	5/105	0.820923	0.931745	0.717554	0.141592	ACLY;AHI1;NR1H2;KLF4;EIF4G1	GO_Biological_Process_2021
secretory granule lumen (GO:0034774)	17/316	0.823647	0.999941	0.814762	0.158075	HSPA8;PSMD12;DBNL;HSP90AB1;JUP;XRCC5;IST1;TGFB3;GTPBP2;SRP14;ACLY;PSMD6;PFKL;LRRC7;PSMA2;PSMD3;NIT2	GO_Cellular_Component_2021
Toll-like receptor signaling pathway regulation	7/142	0.824006	0.971801	0.743878	0.143998	MAPK10;PIK3CA;PELI3;AKT3;TAB2;PIK3R1;SQSTM1	BioPlanet_2019
fatty acid metabolic process (GO:0006631)	6/124	0.824734	0.931745	0.729573	0.140585	ACLY;XBP1;GPX1;HPGD;LPIN1;LPIN2	GO_Biological_Process_2021
Cell cycle	6/124	0.824734	0.999996	0.729573	0.140585	YWHAQ;TFDP2;TGFB3;CHEK2;ORC3;SMC1A	KEGG_2021_Human
Eosinophil Activation	4/87	0.825638	0.999474	0.691717	0.132532	TIAM1;LIMK1;ITPR1;MYL9	Elsevier_Pathway_Collection
Retinoblastoma gene in cancer WP2446	4/87	0.825638	0.992609	0.691717	0.132532	TFDP2;HLTF;SMC1A;SMARCA2	WikiPathway_2021_Human
phosphatidylinositol-4-phosphate binding (GO:0070273)	1/26	0.826216	0.92341	0.574585	0.109688	PLEKHA5	GO_Molecular_Function_2021
endosome lumen (GO:0031904)	1/26	0.826216	0.999941	0.574585	0.109688	JAK2	GO_Cellular_Component_2021
DNA geometric change (GO:0032392)	1/26	0.826216	0.931745	0.574585	0.109688	ASCC3	GO_Biological_Process_2021
glial cell development (GO:0021782)	1/26	0.826216	0.931745	0.574585	0.109688	EIF2B1	GO_Biological_Process_2021
global genome nucleotide-excision repair (GO:0070911)	1/26	0.826216	0.931745	0.574585	0.109688	RNF111	GO_Biological_Process_2021
hippo signaling (GO:0035329)	1/26	0.826216	0.931745	0.574585	0.109688	AMOTL2	GO_Biological_Process_2021
meiosis I (GO:0007127)	1/26	0.826216	0.931745	0.574585	0.109688	ING2	GO_Biological_Process_2021
mononuclear cell differentiation (GO:1903131)	1/26	0.826216	0.931745	0.574585	0.109688	TREM2	GO_Biological_Process_2021
negative regulation of cell development (GO:0010721)	1/26	0.826216	0.931745	0.574585	0.109688	FBXW7	GO_Biological_Process_2021
negative regulation of protein localization to membrane (GO:1905476)	1/26	0.826216	0.931745	0.574585	0.109688	DMTN	GO_Biological_Process_2021
negative regulation of protein transport (GO:0051224)	1/26	0.826216	0.931745	0.574585	0.109688	CSK	GO_Biological_Process_2021
negative regulation of signaling receptor activity (GO:2000272)	1/26	0.826216	0.931745	0.574585	0.109688	TSG101	GO_Biological_Process_2021
organelle fission (GO:0048285)	1/26	0.826216	0.931745	0.574585	0.109688	TMCC1	GO_Biological_Process_2021
positive regulation of glucose import (GO:0046326)	1/26	0.826216	0.931745	0.574585	0.109688	PIK3R1	GO_Biological_Process_2021
positive regulation of ion transmembrane transporter activity (GO:0032414)	1/26	0.826216	0.931745	0.574585	0.109688	TCAF1	GO_Biological_Process_2021
proteoglycan metabolic process (GO:0006029)	1/26	0.826216	0.931745	0.574585	0.109688	B3GALT6	GO_Biological_Process_2021
purine-containing compound biosynthetic process (GO:0072522)	1/26	0.826216	0.931745	0.574585	0.109688	GMPR	GO_Biological_Process_2021
regulation of glycogen biosynthetic process (GO:0005979)	1/26	0.826216	0.931745	0.574585	0.109688	DYRK2	GO_Biological_Process_2021
regulation of monocyte chemotaxis (GO:0090025)	1/26	0.826216	0.931745	0.574585	0.109688	DUSP1	GO_Biological_Process_2021
regulation of regulatory T cell differentiation (GO:0045589)	1/26	0.826216	0.931745	0.574585	0.109688	BCL6	GO_Biological_Process_2021
regulation of viral life cycle (GO:1903900)	1/26	0.826216	0.931745	0.574585	0.109688	TSG101	GO_Biological_Process_2021
retinoic acid metabolic process (GO:0042573)	1/26	0.826216	0.931745	0.574585	0.109688	SCPEP1	GO_Biological_Process_2021
snRNA processing (GO:0016180)	1/26	0.826216	0.931745	0.574585	0.109688	INTS3	GO_Biological_Process_2021
ALK1 pathway	1/26	0.826216	0.971801	0.574585	0.109688	TGFB3	BioPlanet_2019
Fibroblast growth factor 1	1/26	0.826216	0.971801	0.574585	0.109688	ODC1	BioPlanet_2019
Physiological and pathological hypertrophy of the heart	1/26	0.826216	0.971801	0.574585	0.109688	PRKCB	BioPlanet_2019
Selective expression of chemokine receptors during T-cell polarization	1/26	0.826216	0.971801	0.574585	0.109688	TGFB3	BioPlanet_2019
Steroid biosynthesis	1/26	0.826216	0.971801	0.574585	0.109688	SQLE	BioPlanet_2019
TGF-beta signaling in development	1/26	0.826216	0.971801	0.574585	0.109688	TGFB3	BioPlanet_2019
Termination of O-glycan biosynthesis	1/26	0.826216	0.971801	0.574585	0.109688	ST6GAL1	BioPlanet_2019
Tetrasaccharide linker sequence formation in glycosaminoglycan biosynthesis	1/26	0.826216	0.971801	0.574585	0.109688	B3GALT6	BioPlanet_2019
YAP1- and WWTR1 (TAZ)-stimulated gene expression	1/26	0.826216	0.971801	0.574585	0.109688	TBL1X	BioPlanet_2019
Kidney Cells Cilia Organization	1/26	0.826216	0.999474	0.574585	0.109688	KIFAP3	Elsevier_Pathway_Collection
mRNA Degradation	1/26	0.826216	0.999474	0.574585	0.109688	XRN2	Elsevier_Pathway_Collection
Cell Cycle Dysregulation in Mantle Cell Lymphoma	1/26	0.826216	0.999474	0.574585	0.109688	CHEK2	Elsevier_Pathway_Collection
Cryopyrin (NLPR3) Associated Periodic Syndromes	1/26	0.826216	0.999474	0.574585	0.109688	TXNIP	Elsevier_Pathway_Collection
Mitochondrial Dysfunction in Alzheimer's Disease	1/26	0.826216	0.999474	0.574585	0.109688	HSPA1A	Elsevier_Pathway_Collection
PAPA Syndrome	1/26	0.826216	0.999474	0.574585	0.109688	TXNIP	Elsevier_Pathway_Collection
Proteins with Altered Expression in Medulloblastoma	1/26	0.826216	0.999474	0.574585	0.109688	NTRK3	Elsevier_Pathway_Collection
IL23A and IL17A Provoke Cancer-Associated Inflammation	1/26	0.826216	0.999474	0.574585	0.109688	JAK2	Elsevier_Pathway_Collection
Hedgehog Family Signaling	1/26	0.826216	0.999474	0.574585	0.109688	DYRK1A	Elsevier_Pathway_Collection
T-Cell Receptor -> NFATC Signaling	1/26	0.826216	0.999474	0.574585	0.109688	ITPR1	Elsevier_Pathway_Collection
Glycosylphosphatidylinositol (GPI)-anchor biosynthesis	1/26	0.826216	0.999996	0.574585	0.109688	PIGP	KEGG_2021_Human
Maturity onset diabetes of the young	1/26	0.826216	0.999996	0.574585	0.109688	NKX2-2	KEGG_2021_Human
Glucuronidation WP698	1/26	0.826216	0.992609	0.574585	0.109688	HK1	WikiPathway_2021_Human
thiol-dependent deubiquitinase (GO:0004843)	5/106	0.827167	0.92341	0.710411	0.134799	USP32;USP33;OTULIN;UCHL3;JOSD1	GO_Molecular_Function_2021
positive regulation of protein serine/threonine kinase activity (GO:0071902)	5/106	0.827167	0.932528	0.710411	0.134799	TENM1;ETAA1;DIRAS2;RAPGEF2;PARP16	GO_Biological_Process_2021
Epithelial cell signaling in Helicobacter pylori infection	3/68	0.827552	0.972225	0.662581	0.125416	MAPK10;CSK;ATP6V0A1	BioPlanet_2019
RAC1/PAK1/p38/MMP2 Pathway WP3303	3/68	0.827552	0.992609	0.662581	0.125416	CASP7;PIK3CA;PIK3R1	WikiPathway_2021_Human
base-excision repair (GO:0006284)	2/48	0.828433	0.933663	0.624326	0.117511	PRMT6;TDG	GO_Biological_Process_2021
Energy metabolism	2/48	0.828433	0.972225	0.624326	0.117511	PRMT1;TFAM	BioPlanet_2019
mTOR Signaling Hyperfunction	2/48	0.828433	0.999474	0.624326	0.117511	SHC1;TSC1	Elsevier_Pathway_Collection
Negative Acute Phase Proteins Synthesis	2/48	0.828433	0.999474	0.624326	0.117511	RARG;JAK2	Elsevier_Pathway_Collection
T-Cell Cytotoxic Mediated Cell Death	2/48	0.828433	0.999474	0.624326	0.117511	CASP7;JAK2	Elsevier_Pathway_Collection
Bone Loss in Osteoporosis	2/48	0.828433	0.999474	0.624326	0.117511	SMURF2;JAK2	Elsevier_Pathway_Collection
Signaling pathways regulating pluripotency of stem cells	7/143	0.829378	0.999996	0.738368	0.138133	PIK3CA;APC;AKT3;PIK3R1;JARID2;JAK2;KLF4	KEGG_2021_Human
Receptors and Adaptor Proteins Activated in Cancer	6/125	0.830435	0.999474	0.723403	0.134412	AR;PIK3CA;SHC1;NTRK3;PIK3R1;JAK2	Elsevier_Pathway_Collection
sensory perception of mechanical stimulus (GO:0050954)	4/88	0.832316	0.937748	0.683445	0.125442	WDR1;GRM7;ATP2B2;TBL1X	GO_Biological_Process_2021
Gap junction	4/88	0.832316	0.999996	0.683445	0.125442	PRKCB;ITPR1;PRKCA;ADCY1	KEGG_2021_Human
Interleukin-4 regulation of apoptosis	14/267	0.832879	0.973101	0.793106	0.145033	TMOD1;HSPA8;ST6GAL1;ST8SIA1;ARID5B;DUSP6;NFIL3;BCL6;DOK5;DDIT4;EEF1A2;TNIK;CYTH1;PKNOX2	BioPlanet_2019
Cell Cycle Overiew	5/107	0.833234	0.999474	0.703409	0.12833	NPM1;TFDP2;TGFB3;CHEK2;MAPRE1	Elsevier_Pathway_Collection
Glucagon signaling pathway	5/107	0.833234	0.999996	0.703409	0.12833	PFKL;PRMT1;AKT3;ITPR1;PHKA2	KEGG_2021_Human
Th17 cell differentiation	5/107	0.833234	0.999996	0.703409	0.12833	RXRB;MAPK10;HSP90AB1;AHR;JAK2	KEGG_2021_Human
B-Cells Function in Systemic Scleroderma	3/69	0.834956	0.999474	0.652507	0.117697	PRKCB;ITPR1;JAK2	Elsevier_Pathway_Collection
microbody lumen (GO:0031907)	2/49	0.83704	0.999941	0.61101	0.108688	HMGCL;GRHPR	GO_Cellular_Component_2021
peroxisomal matrix (GO:0005782)	2/49	0.83704	0.999941	0.61101	0.108688	HMGCL;GRHPR	GO_Cellular_Component_2021
secondary alcohol metabolic process (GO:1902652)	2/49	0.83704	0.940409	0.61101	0.108688	SQLE;GBA2	GO_Biological_Process_2021
Ceramide signaling pathway	2/49	0.83704	0.973101	0.61101	0.108688	SORCS3;NSMAF	BioPlanet_2019
Glycerolipid metabolism	2/49	0.83704	0.973101	0.61101	0.108688	DGKG;AKR1A1	BioPlanet_2019
Mast-Cell Activation without Degranulation	2/49	0.83704	0.999474	0.61101	0.108688	JAK2;MAP3K5	Elsevier_Pathway_Collection
Goblet-Cell Related Mucus Secretion in Asthma	2/49	0.83704	0.999474	0.61101	0.108688	SHC1;JAK2	Elsevier_Pathway_Collection
Insulin Resistance in Hepatocytes	2/49	0.83704	0.999474	0.61101	0.108688	ACLY;JAK2	Elsevier_Pathway_Collection
Reactive Oxygen Species Pathway	2/49	0.83704	0.999233	0.61101	0.108688	GPX3;LSP1	MSigDB_Hallmark_2020
acetylgalactosaminyltransferase activity (GO:0008376)	1/27	0.837535	0.933517	0.552456	0.0979458	B3GALT2	GO_Molecular_Function_2021
myofibril (GO:0030016)	1/27	0.837535	0.999941	0.552456	0.0979458	TMOD1	GO_Cellular_Component_2021
bile acid biosynthetic process (GO:0006699)	1/27	0.837535	0.940409	0.552456	0.0979458	OSBPL6	GO_Biological_Process_2021
cellular senescence (GO:0090398)	1/27	0.837535	0.940409	0.552456	0.0979458	PML	GO_Biological_Process_2021
chondroitin sulfate proteoglycan biosynthetic process (GO:0050650)	1/27	0.837535	0.940409	0.552456	0.0979458	XYLT2	GO_Biological_Process_2021
microtubule polymerization or depolymerization (GO:0031109)	1/27	0.837535	0.940409	0.552456	0.0979458	PIN1	GO_Biological_Process_2021
monovalent inorganic cation homeostasis (GO:0055067)	1/27	0.837535	0.940409	0.552456	0.0979458	SLC12A6	GO_Biological_Process_2021
peptide hormone secretion (GO:0030072)	1/27	0.837535	0.940409	0.552456	0.0979458	RIMS2	GO_Biological_Process_2021
positive regulation of cellular component movement (GO:0051272)	1/27	0.837535	0.940409	0.552456	0.0979458	TRIM32	GO_Biological_Process_2021
positive regulation of muscle cell differentiation (GO:0051149)	1/27	0.837535	0.940409	0.552456	0.0979458	BNIP2	GO_Biological_Process_2021
regulation of blood coagulation (GO:0030193)	1/27	0.837535	0.940409	0.552456	0.0979458	DMTN	GO_Biological_Process_2021
regulation of vascular endothelial growth factor production (GO:0010574)	1/27	0.837535	0.940409	0.552456	0.0979458	ARNT	GO_Biological_Process_2021
Collecting duct acid secretion	1/27	0.837535	0.973101	0.552456	0.0979458	ATP6V0A1	BioPlanet_2019
FSH signaling pathway	1/27	0.837535	0.973101	0.552456	0.0979458	PRKCA	BioPlanet_2019
Glucuronidation	1/27	0.837535	0.973101	0.552456	0.0979458	HK1	BioPlanet_2019
Insulin regulation of blood glucose	1/27	0.837535	0.973101	0.552456	0.0979458	YWHAQ	BioPlanet_2019
Oxidative stress	1/27	0.837535	0.973101	0.552456	0.0979458	MAPK10	BioPlanet_2019
Pentose phosphate pathway	1/27	0.837535	0.973101	0.552456	0.0979458	PFKL	BioPlanet_2019
Dectin-1 (CLEC7A) Signaling	1/27	0.837535	0.999474	0.552456	0.0979458	ITPR1	Elsevier_Pathway_Collection
SNS Related Adrenal Cortex Response	1/27	0.837535	0.999474	0.552456	0.0979458	ITPR1	Elsevier_Pathway_Collection
Adherens Junction Assembly (Nectin)	1/27	0.837535	0.999474	0.552456	0.0979458	LMO7	Elsevier_Pathway_Collection
MIF Role in Cholesteatoma	1/27	0.837535	0.999474	0.552456	0.0979458	JAK2	Elsevier_Pathway_Collection
Oxidation of Fatty Acid in non-Alcoholic Fatty Liver Disease	1/27	0.837535	0.999474	0.552456	0.0979458	MAP3K5	Elsevier_Pathway_Collection
Proteins Involved in Ichthyosis	1/27	0.837535	0.999474	0.552456	0.0979458	KRT1	Elsevier_Pathway_Collection
Proteins with Altered Expression in Psoriasis	1/27	0.837535	0.999474	0.552456	0.0979458	KLF4	Elsevier_Pathway_Collection
Cancer Cells Inhibit Adipocyte Differentiation	1/27	0.837535	0.999474	0.552456	0.0979458	JAK2	Elsevier_Pathway_Collection
Biosynthesis of unsaturated fatty acids	1/27	0.837535	0.999996	0.552456	0.0979458	ELOVL6	KEGG_2021_Human
Collecting duct acid secretion	1/27	0.837535	0.999996	0.552456	0.0979458	ATP6V0A1	KEGG_2021_Human
Fatty acid elongation	1/27	0.837535	0.999996	0.552456	0.0979458	ELOVL6	KEGG_2021_Human
Canonical and non-canonical Notch signaling WP3845	1/27	0.837535	0.992609	0.552456	0.0979458	MFAP2	WikiPathway_2021_Human
Eicosanoid Synthesis WP167	1/27	0.837535	0.992609	0.552456	0.0979458	PTGIS	WikiPathway_2021_Human
Follicle Stimulating Hormone (FSH) signaling pathway WP2035	1/27	0.837535	0.992609	0.552456	0.0979458	PRKCA	WikiPathway_2021_Human
Intraflagellar transport proteins binding to dynein WP4532	1/27	0.837535	0.992609	0.552456	0.0979458	DYNC1I1	WikiPathway_2021_Human
membrane raft (GO:0045121)	8/163	0.839284	0.999941	0.740224	0.129692	CLIP3;ASAH2;MYO1C;DLC1;MYADM;MAL2;TREM2;JAK2	GO_Cellular_Component_2021
NOD-like receptor signaling pathway	9/181	0.839678	0.999996	0.750337	0.131112	MAPK10;GABARAPL1;HSP90AB1;ATG16L1;STAT2;ITPR1;TXNIP;TAB2;BIRC2	KEGG_2021_Human
Melanoma	7/145	0.839733	0.999474	0.727589	0.127089	SHC1;AKT3;ITPR1;PTEN;MYO5A;MYRIP;JAK2	Elsevier_Pathway_Collection
aerobic electron transport chain (GO:0019646)	3/70	0.842084	0.944052	0.642734	0.11047	NDUFB8;NDUFB5;NDUFS4	GO_Biological_Process_2021
cellular response to light stimulus (GO:0071482)	3/70	0.842084	0.944052	0.642734	0.11047	YY1;NPM1;N4BP1	GO_Biological_Process_2021
defense response to Gram-positive bacterium (GO:0050830)	3/70	0.842084	0.944052	0.642734	0.11047	DROSHA;RPL39;MPEG1	GO_Biological_Process_2021
DNA-templated transcription, termination (GO:0006353)	3/70	0.842084	0.944052	0.642734	0.11047	PCF11;PAPOLA;SNRPD3	GO_Biological_Process_2021
sterol metabolic process (GO:0016125)	3/70	0.842084	0.944052	0.642734	0.11047	SQLE;PMVK;GBA2	GO_Biological_Process_2021
AP-1 transcription factor network	3/70	0.842084	0.977302	0.642734	0.11047	DMTF1;DUSP1;PTEN	BioPlanet_2019
Cholesteatoma	3/70	0.842084	0.999474	0.642734	0.11047	SHC1;JAK2;KLF4	Elsevier_Pathway_Collection
Epithelial cell signaling in Helicobacter pylori infection	3/70	0.842084	0.999996	0.642734	0.11047	MAPK10;CSK;ATP6V0A1	KEGG_2021_Human
positive regulation of autophagy (GO:0010508)	4/90	0.845033	0.945593	0.66748	0.11239	DAPK1;SESN1;PLK2;CAMKK2	GO_Biological_Process_2021
Gap junction pathway	4/90	0.845033	0.977685	0.66748	0.11239	PRKCB;ITPR1;PRKCA;ADCY1	BioPlanet_2019
Mast-Cells De Novo Synthesized Mediators via IgE Independent Signaling	4/90	0.845033	0.999474	0.66748	0.11239	SHC1;NTRK3;RASGRF1;ITPR1	Elsevier_Pathway_Collection
T-cell receptor (TCR) signaling pathway WP69	4/90	0.845033	0.992609	0.66748	0.11239	DBNL;SHC1;ITPR1;PIK3R1	WikiPathway_2021_Human
cholesterol binding (GO:0015485)	2/50	0.845255	0.939413	0.598249	0.100576	GRAMD1B;OSBPL6	GO_Molecular_Function_2021
iron ion transport (GO:0006826)	2/50	0.845255	0.945593	0.598249	0.100576	LMTK2;ATP6V0A1	GO_Biological_Process_2021
Type II interferon signaling (interferon-gamma)	2/50	0.845255	0.977685	0.598249	0.100576	STAT2;JAK2	BioPlanet_2019
Cortisol in Resolving Inflammation	2/50	0.845255	0.999474	0.598249	0.100576	DUSP1;HSPA1A	Elsevier_Pathway_Collection
Potassium Flux Regulation	2/50	0.845255	0.999474	0.598249	0.100576	ITPR1;KCNJ3	Elsevier_Pathway_Collection
Eosinophil Survival in Asthma	2/50	0.845255	0.999474	0.598249	0.100576	ITPR1;JAK2	Elsevier_Pathway_Collection
Arginine and proline metabolism	2/50	0.845255	0.999996	0.598249	0.100576	ODC1;SAT2	KEGG_2021_Human
Cysteine and methionine metabolism	2/50	0.845255	0.999996	0.598249	0.100576	MRI1;MAT2B	KEGG_2021_Human
tumor necrosis factor receptor superfamily binding (GO:0032813)	1/28	0.848118	0.939413	0.531966	0.0876337	TRIM37	GO_Molecular_Function_2021
monocarboxylic acid transmembrane transporter activity (GO:0008028)	1/28	0.848118	0.939413	0.531966	0.0876337	SLC16A7	GO_Molecular_Function_2021
protein serine/threonine/tyrosine kinase activity (GO:0004712)	1/28	0.848118	0.939413	0.531966	0.0876337	MAPK10	GO_Molecular_Function_2021
cellular zinc ion homeostasis (GO:0006882)	1/28	0.848118	0.945593	0.531966	0.0876337	SLC30A1	GO_Biological_Process_2021
cristae formation (GO:0042407)	1/28	0.848118	0.945593	0.531966	0.0876337	CHCHD6	GO_Biological_Process_2021
L-amino acid transport (GO:0015807)	1/28	0.848118	0.945593	0.531966	0.0876337	SLC38A2	GO_Biological_Process_2021
mucosal immune response (GO:0002385)	1/28	0.848118	0.945593	0.531966	0.0876337	RPL39	GO_Biological_Process_2021
negative regulation of axonogenesis (GO:0050771)	1/28	0.848118	0.945593	0.531966	0.0876337	PTEN	GO_Biological_Process_2021
negative regulation of calcium ion transmembrane transporter activity (GO:1901020)	1/28	0.848118	0.945593	0.531966	0.0876337	SRI	GO_Biological_Process_2021
phagosome acidification (GO:0090383)	1/28	0.848118	0.945593	0.531966	0.0876337	ATP6V0A1	GO_Biological_Process_2021
positive regulation of cytosolic calcium ion concentration involved in phospholipase C-activating G protein-coupled signaling pathway (GO:0051482)	1/28	0.848118	0.945593	0.531966	0.0876337	LPAR6	GO_Biological_Process_2021
positive regulation of fibroblast proliferation (GO:0048146)	1/28	0.848118	0.945593	0.531966	0.0876337	NDUFS4	GO_Biological_Process_2021
regulation of immunoglobulin production (GO:0002637)	1/28	0.848118	0.945593	0.531966	0.0876337	XBP1	GO_Biological_Process_2021
regulation of phosphatase activity (GO:0010921)	1/28	0.848118	0.945593	0.531966	0.0876337	TSC1	GO_Biological_Process_2021
regulation of protein transport (GO:0051223)	1/28	0.848118	0.945593	0.531966	0.0876337	HSPA8	GO_Biological_Process_2021
regulation of reactive oxygen species biosynthetic process (GO:1903426)	1/28	0.848118	0.945593	0.531966	0.0876337	ABCD1	GO_Biological_Process_2021
response to ketone (GO:1901654)	1/28	0.848118	0.945593	0.531966	0.0876337	TGFB3	GO_Biological_Process_2021
Cell cycle: G1/S checkpoint	1/28	0.848118	0.977685	0.531966	0.0876337	TGFB3	BioPlanet_2019
G-protein activation	1/28	0.848118	0.977685	0.531966	0.0876337	GNG4	BioPlanet_2019
Multi-step regulation of transcription by PITX2	1/28	0.848118	0.977685	0.531966	0.0876337	APC	BioPlanet_2019
RNA polymerase III transcription initiation From type 3 promoter	1/28	0.848118	0.977685	0.531966	0.0876337	SNAPC1	BioPlanet_2019
Histone Methylation	1/28	0.848118	0.999474	0.531966	0.0876337	NCOR1	Elsevier_Pathway_Collection
CFTR Related Ion-Channel Dysfunction in Cystic Fibrosis Airway Epithelium (Class III Mutations)	1/28	0.848118	0.999474	0.531966	0.0876337	ITPR1	Elsevier_Pathway_Collection
Familial Cold Autoinflammatory Syndrome 2	1/28	0.848118	0.999474	0.531966	0.0876337	TXNIP	Elsevier_Pathway_Collection
Hyperglycemia and Hyperlipidemia Trigger beta-Cell Apoptosis	1/28	0.848118	0.999474	0.531966	0.0876337	XBP1	Elsevier_Pathway_Collection
Il17 Signaling Related Neutrophilia in Asthma	1/28	0.848118	0.999474	0.531966	0.0876337	JAK2	Elsevier_Pathway_Collection
Nicotine anti-Inflammatory Effect in Ulcerative Colitis	1/28	0.848118	0.999474	0.531966	0.0876337	JAK2	Elsevier_Pathway_Collection
Proteins Involved in Hypogonadotropic Hypogonadism	1/28	0.848118	0.999474	0.531966	0.0876337	TACR3	Elsevier_Pathway_Collection
DREAM Complex and FOXM1/MYBL2 Promote Cell Cycle Progression in Cancer	1/28	0.848118	0.999474	0.531966	0.0876337	DYRK1A	Elsevier_Pathway_Collection
Glutamine in Cancer Metabolism	1/28	0.848118	0.999474	0.531966	0.0876337	GLS	Elsevier_Pathway_Collection
NF-kB non-Canonical Signaling	1/28	0.848118	0.999474	0.531966	0.0876337	BIRC2	Elsevier_Pathway_Collection
Interactions between immune cells and microRNAs in tumor microenvironment WP4559	1/28	0.848118	0.992609	0.531966	0.0876337	TGFB3	WikiPathway_2021_Human
TLR4 Signaling and Tolerance WP3851	1/28	0.848118	0.992609	0.531966	0.0876337	TAB2	WikiPathway_2021_Human
cellular response to oxygen-containing compound (GO:1901701)	17/323	0.848391	0.945593	0.79582	0.130844	XBP1;DMTN;DAPK1;HTRA2;AKAP6;ZFAND1;AHR;ACTB;RYR3;CAMKK2;CPEB1;NRIP1;RPS3;PDCD4;ADNP2;RAPGEF2;CPEB3	GO_Biological_Process_2021
mitochondrial ATP synthesis coupled electron transport (GO:0042775)	3/71	0.848944	0.945593	0.633248	0.103702	NDUFB8;NDUFB5;NDUFS4	GO_Biological_Process_2021
myeloid leukocyte differentiation (GO:0002573)	3/71	0.848944	0.945593	0.633248	0.103702	TREM2;CBFA2T3;PML	GO_Biological_Process_2021
nucleic acid metabolic process (GO:0090304)	3/71	0.848944	0.945593	0.633248	0.103702	XRN2;TOPBP1;RAN	GO_Biological_Process_2021
regulation of endopeptidase activity (GO:0052548)	3/71	0.848944	0.945593	0.633248	0.103702	PSME3;PSME1;BIRC2	GO_Biological_Process_2021
RIG-I-like receptor signaling pathway	3/71	0.848944	0.977685	0.633248	0.103702	DDX3Y;MAPK10;PIN1	BioPlanet_2019
Humoral Immunity in Vitiligo	3/71	0.848944	0.999474	0.633248	0.103702	PRKCB;ITPR1;JAK2	Elsevier_Pathway_Collection
Breast cancer	7/147	0.84958	0.999996	0.717117	0.1169	SHC4;PIK3CA;APC;SHC1;AKT3;PTEN;PIK3R1	KEGG_2021_Human
Cell-cell communication	6/129	0.851768	0.978451	0.699727	0.112265	DSCAM;JUP;PIK3CA;CASK;PIK3R1;CDH9	BioPlanet_2019
endonuclease activity (GO:0004519)	2/51	0.853092	0.94345	0.586008	0.0931097	ZC3H12B;RPS3	GO_Molecular_Function_2021
DNA duplex unwinding (GO:0032508)	2/51	0.853092	0.948662	0.586008	0.0931097	TWNK;ASCC3	GO_Biological_Process_2021
gonad development (GO:0008406)	2/51	0.853092	0.948662	0.586008	0.0931097	AR;MKKS	GO_Biological_Process_2021
inositol lipid-mediated signaling (GO:0048017)	2/51	0.853092	0.948662	0.586008	0.0931097	PIK3CA;PIK3R1	GO_Biological_Process_2021
positive regulation of fat cell differentiation (GO:0045600)	2/51	0.853092	0.948662	0.586008	0.0931097	XBP1;NAPEPLD	GO_Biological_Process_2021
regulation of interleukin-12 production (GO:0032655)	2/51	0.853092	0.948662	0.586008	0.0931097	MAST2;C1QBP	GO_Biological_Process_2021
Type I interferon (interferon-alpha/beta) pathway	2/51	0.853092	0.978451	0.586008	0.0931097	PTPRE;STAT2	BioPlanet_2019
Macrophage M1 Lineage	2/51	0.853092	0.999474	0.586008	0.0931097	JAK2;MAP3K5	Elsevier_Pathway_Collection
Airway Epithelial Cell Dysfunction	2/51	0.853092	0.999474	0.586008	0.0931097	ITPR1;PIAS1	Elsevier_Pathway_Collection
Scavenger Receptor OLR1 in Inflammation Related Endothelial Dysfunction	2/51	0.853092	0.999474	0.586008	0.0931097	PRKCB;SHC1	Elsevier_Pathway_Collection
generation of neurons (GO:0048699)	10/202	0.853271	0.948662	0.746635	0.118474	CDKL5;MYT1L;DDIT4;ADNP2;RAPGEF2;PIN1;ATP2B2;OLIG2;EML1;MARK2	GO_Biological_Process_2021
Epstein-Barr virus infection	10/202	0.853271	0.999996	0.746635	0.118474	MAPK10;PSMD6;PSMD12;PIK3CA;STAT2;PSMC1;AKT3;PSMD3;TAB2;PIK3R1	KEGG_2021_Human
cell morphogenesis involved in differentiation (GO:0000904)	3/72	0.855543	0.950429	0.624037	0.0973617	RADIL;PIK3R1;SRGAP2	GO_Biological_Process_2021
negative regulation of epithelial cell proliferation (GO:0050680)	3/72	0.855543	0.950429	0.624037	0.0973617	FBXW7;CASK;WDR77	GO_Biological_Process_2021
Sphingolipid metabolism	3/72	0.855543	0.978451	0.624037	0.0973617	SPTLC1;ASAH2;GBA2	BioPlanet_2019
cellular divalent inorganic cation homeostasis (GO:0072503)	5/111	0.855783	0.950429	0.676719	0.105392	SLC24A2;RYR2;SLC30A1;ATP2B2;TPT1	GO_Biological_Process_2021
protein glycosylation (GO:0006486)	6/130	0.856745	0.950429	0.694047	0.10731	POGLUT1;ST8SIA1;B3GALT2;OGA;LARGE1;TRAK1	GO_Biological_Process_2021
regulation of response to external stimulus (GO:0032101)	6/130	0.856745	0.950429	0.694047	0.10731	BCL6;NR1D2;TREM2;JAK2;N4BP1;BIRC2	GO_Biological_Process_2021
Proteins Involved in Hepatocellular Carcinoma	6/130	0.856745	0.999474	0.694047	0.10731	AR;RPS15A;APC;SHC1;PTEN;JAK2	Elsevier_Pathway_Collection
cell projection membrane (GO:0031253)	4/92	0.856926	0.999941	0.652239	0.100708	DMTN;CASK;SYNE2;SHANK2	GO_Cellular_Component_2021
Viral carcinogenesis	10/203	0.857293	0.999996	0.742727	0.114362	HDAC4;RANBP1;HDAC5;GTF2A2;HDAC3;YWHAQ;PIK3CA;PSMC1;MRPS18B;PIK3R1	KEGG_2021_Human
5'-3' RNA polymerase activity (GO:0034062)	1/29	0.858012	0.944478	0.51294	0.0785504	TERT	GO_Molecular_Function_2021
ubiquitin conjugating enzyme binding (GO:0031624)	1/29	0.858012	0.944478	0.51294	0.0785504	RNF19A	GO_Molecular_Function_2021
protein phosphatase inhibitor activity (GO:0004864)	1/29	0.858012	0.944478	0.51294	0.0785504	LMTK2	GO_Molecular_Function_2021
rough endoplasmic reticulum (GO:0005791)	1/29	0.858012	0.999941	0.51294	0.0785504	TMCC1	GO_Cellular_Component_2021
secretory vesicle (GO:0099503)	1/29	0.858012	0.999941	0.51294	0.0785504	SYT1	GO_Cellular_Component_2021
determination of bilateral symmetry (GO:0009855)	1/29	0.858012	0.950429	0.51294	0.0785504	MKKS	GO_Biological_Process_2021
MyD88-dependent toll-like receptor signaling pathway (GO:0002755)	1/29	0.858012	0.950429	0.51294	0.0785504	TAB2	GO_Biological_Process_2021
negative regulation of interferon-gamma production (GO:0032689)	1/29	0.858012	0.950429	0.51294	0.0785504	C1QBP	GO_Biological_Process_2021
positive regulation of viral genome replication (GO:0045070)	1/29	0.858012	0.950429	0.51294	0.0785504	SRPK1	GO_Biological_Process_2021
regulation of DNA biosynthetic process (GO:2000278)	1/29	0.858012	0.950429	0.51294	0.0785504	SMG5	GO_Biological_Process_2021
regulation of double-strand break repair via nonhomologous end joining (GO:2001032)	1/29	0.858012	0.950429	0.51294	0.0785504	KMT5C	GO_Biological_Process_2021
regulation of fatty acid biosynthetic process (GO:0042304)	1/29	0.858012	0.950429	0.51294	0.0785504	NR1H2	GO_Biological_Process_2021
CDO in myogenesis	1/29	0.858012	0.978451	0.51294	0.0785504	BNIP2	BioPlanet_2019
Matrix metalloproteinases	1/29	0.858012	0.978451	0.51294	0.0785504	TCF20	BioPlanet_2019
Post-translational modification: biosynthesis of GPI-anchored proteins	1/29	0.858012	0.978451	0.51294	0.0785504	PIGP	BioPlanet_2019
Statin pathway	1/29	0.858012	0.978451	0.51294	0.0785504	SQLE	BioPlanet_2019
Thyroid cancer	1/29	0.858012	0.978451	0.51294	0.0785504	RXRB	BioPlanet_2019
Transferrin endocytosis and recycling	1/29	0.858012	0.978451	0.51294	0.0785504	ATP6V0A1	BioPlanet_2019
CD4+ T-Cell Death in HIV	1/29	0.858012	0.999474	0.51294	0.0785504	JAK2	Elsevier_Pathway_Collection
Majeed Syndrome	1/29	0.858012	0.999474	0.51294	0.0785504	LPIN2	Elsevier_Pathway_Collection
Mevalonate Kinase Deficiency	1/29	0.858012	0.999474	0.51294	0.0785504	PMVK	Elsevier_Pathway_Collection
SPP1 Induced Survival of Myelin Specific T-Cells in Multiple Sclerosis	1/29	0.858012	0.999474	0.51294	0.0785504	BBC3	Elsevier_Pathway_Collection
Vascular Endothelial Cell Vasodilation in Brain	1/29	0.858012	0.999474	0.51294	0.0785504	ITPR1	Elsevier_Pathway_Collection
NOTCH Signaling Deregulation in Cancer	1/29	0.858012	0.999474	0.51294	0.0785504	FBXW7	Elsevier_Pathway_Collection
TNFR -> NF-kB Signaling	1/29	0.858012	0.999474	0.51294	0.0785504	MAP3K5	Elsevier_Pathway_Collection
TNFRSF1A -> CREB/ELK-SRF Signaling	1/29	0.858012	0.999474	0.51294	0.0785504	MAP3K5	Elsevier_Pathway_Collection
Eicosanoid metabolism via lipooxygenases (LOX) WP4721	1/29	0.858012	0.992609	0.51294	0.0785504	HPGD	WikiPathway_2021_Human
Gastric Cancer Network 1 WP2361	1/29	0.858012	0.992609	0.51294	0.0785504	APC	WikiPathway_2021_Human
Selective expression of chemokine receptors during T-cell polarization WP4494	1/29	0.858012	0.992609	0.51294	0.0785504	TGFB3	WikiPathway_2021_Human
Statin inhibition of cholesterol production WP430	1/29	0.858012	0.992609	0.51294	0.0785504	SQLE	WikiPathway_2021_Human
fatty acid beta-oxidation (GO:0006635)	2/52	0.860565	0.952674	0.574257	0.0862342	ABCD1;ACAT2	GO_Biological_Process_2021
regulation of intrinsic apoptotic signaling pathway (GO:2001242)	2/52	0.860565	0.952674	0.574257	0.0862342	BBC3;HERPUD1	GO_Biological_Process_2021
Taste transduction	2/52	0.860565	0.980295	0.574257	0.0862342	CACNA1B;CACNA1A	BioPlanet_2019
NF-kB Canonical Signaling	2/52	0.860565	0.999474	0.574257	0.0862342	PRKCB;ITPR1	Elsevier_Pathway_Collection
deubiquitinase activity (GO:0101005)	5/112	0.861005	0.945813	0.670359	0.100322	USP32;USP33;OTULIN;UCHL3;JOSD1	GO_Molecular_Function_2021
Neuroblastoma	6/131	0.861582	0.999474	0.688457	0.102569	TERT;SHC1;NTRK3;ODC1;MAP3K5;NKX2-2	Elsevier_Pathway_Collection
Natural killer cell mediated cytotoxicity	6/131	0.861582	0.999996	0.688457	0.102569	SHC4;PIK3CA;PRKCB;SHC1;PRKCA;PIK3R1	KEGG_2021_Human
phospholipase activity (GO:0004620)	3/73	0.861888	0.945813	0.615089	0.0914205	ABHD16A;NAPEPLD;LYPLAL1	GO_Molecular_Function_2021
endoplasmic reticulum organization (GO:0007029)	3/73	0.861888	0.953556	0.615089	0.0914205	DOP1B;RAB18;TMCC1	GO_Biological_Process_2021
response to molecule of bacterial origin (GO:0002237)	3/73	0.861888	0.953556	0.615089	0.0914205	PALM3;TAB2;JAK2	GO_Biological_Process_2021
regulation of cytokine production (GO:0001817)	7/150	0.863429	0.954721	0.70196	0.103078	PER1;BCL6;GPNMB;MAST2;TREM2;TRIM32;N4BP1	GO_Biological_Process_2021
omega peptidase activity (GO:0008242)	5/113	0.866068	0.947316	0.664116	0.0954945	USP32;USP33;OTULIN;UCHL3;JOSD1	GO_Molecular_Function_2021
sulfur compound biosynthetic process (GO:0044272)	5/113	0.866068	0.954721	0.664116	0.0954945	SLC35B3;GSTM4;GSTZ1;AKR1A1;MAT2B	GO_Biological_Process_2021
solute:sodium symporter activity (GO:0015370)	1/30	0.867261	0.947316	0.495225	0.0705276	SLC4A8	GO_Molecular_Function_2021
transition metal ion transmembrane transporter activity (GO:0046915)	1/30	0.867261	0.947316	0.495225	0.0705276	SLC30A1	GO_Molecular_Function_2021
alpha-amino acid catabolic process (GO:1901606)	1/30	0.867261	0.954721	0.495225	0.0705276	GSTZ1	GO_Biological_Process_2021
artery morphogenesis (GO:0048844)	1/30	0.867261	0.954721	0.495225	0.0705276	HPGD	GO_Biological_Process_2021
cell projection organization (GO:0030030)	1/30	0.867261	0.954721	0.495225	0.0705276	PLEK	GO_Biological_Process_2021
Golgi to plasma membrane protein transport (GO:0043001)	1/30	0.867261	0.954721	0.495225	0.0705276	GGA3	GO_Biological_Process_2021
histone H3-K4 methylation (GO:0051568)	1/30	0.867261	0.954721	0.495225	0.0705276	RBBP5	GO_Biological_Process_2021
ncRNA catabolic process (GO:0034661)	1/30	0.867261	0.954721	0.495225	0.0705276	EXOSC10	GO_Biological_Process_2021
peptidyl-lysine trimethylation (GO:0018023)	1/30	0.867261	0.954721	0.495225	0.0705276	KMT5C	GO_Biological_Process_2021
phosphatidylcholine acyl-chain remodeling (GO:0036151)	1/30	0.867261	0.954721	0.495225	0.0705276	NR1H2	GO_Biological_Process_2021
positive regulation of DNA recombination (GO:0045911)	1/30	0.867261	0.954721	0.495225	0.0705276	KMT5C	GO_Biological_Process_2021
primary neural tube formation (GO:0014020)	1/30	0.867261	0.954721	0.495225	0.0705276	DLC1	GO_Biological_Process_2021
regulation of catecholamine secretion (GO:0050433)	1/30	0.867261	0.954721	0.495225	0.0705276	SYT1	GO_Biological_Process_2021
TRIF-dependent toll-like receptor signaling pathway (GO:0035666)	1/30	0.867261	0.954721	0.495225	0.0705276	BIRC2	GO_Biological_Process_2021
zinc ion homeostasis (GO:0055069)	1/30	0.867261	0.954721	0.495225	0.0705276	SLC30A1	GO_Biological_Process_2021
Activation of the pre-replicative complex	1/30	0.867261	0.985537	0.495225	0.0705276	ORC3	BioPlanet_2019
Male Sex Determination	1/30	0.867261	0.999474	0.495225	0.0705276	ZFPM2	Elsevier_Pathway_Collection
Focal Junction Assembly	1/30	0.867261	0.999474	0.495225	0.0705276	DLC1	Elsevier_Pathway_Collection
G2/M Phase Transition	1/30	0.867261	0.999474	0.495225	0.0705276	SLK	Elsevier_Pathway_Collection
Androgens Promote Scalp Dermal Papilla Regression	1/30	0.867261	0.999474	0.495225	0.0705276	AR	Elsevier_Pathway_Collection
CD8+ T-Cell Action Impairment in HIV Type 1 Infection	1/30	0.867261	0.999474	0.495225	0.0705276	ITPR1	Elsevier_Pathway_Collection
IL36 Receptor Antagonist (IL1F5) Deficiency (DITRA)	1/30	0.867261	0.999474	0.495225	0.0705276	MAP3K5	Elsevier_Pathway_Collection
Vascular Reactivity in Raynaud Disease	1/30	0.867261	0.999474	0.495225	0.0705276	ITPR1	Elsevier_Pathway_Collection
BMPR2 Signaling	1/30	0.867261	0.999474	0.495225	0.0705276	LIMK1	Elsevier_Pathway_Collection
Ascorbate and aldarate metabolism	1/30	0.867261	0.999996	0.495225	0.0705276	AKR1A1	KEGG_2021_Human
Citrate cycle (TCA cycle)	1/30	0.867261	0.999996	0.495225	0.0705276	ACLY	KEGG_2021_Human
Pentose phosphate pathway	1/30	0.867261	0.999996	0.495225	0.0705276	PFKL	KEGG_2021_Human
Dopaminergic Neurogenesis WP2855	1/30	0.867261	0.992609	0.495225	0.0705276	NKX2-2	WikiPathway_2021_Human
Matrix Metalloproteinases WP129	1/30	0.867261	0.992609	0.495225	0.0705276	TCF20	WikiPathway_2021_Human
One-carbon metabolism WP241	1/30	0.867261	0.992609	0.495225	0.0705276	MAT2B	WikiPathway_2021_Human
epidermal cell differentiation (GO:0009913)	2/53	0.867688	0.954721	0.562967	0.079898	BCR;TXNIP	GO_Biological_Process_2021
negative regulation of cysteine-type endopeptidase activity (GO:2000117)	2/53	0.867688	0.954721	0.562967	0.079898	GPX1;KLF4	GO_Biological_Process_2021
positive regulation of NIK/NF-kappaB signaling (GO:1901224)	2/53	0.867688	0.954721	0.562967	0.079898	RPS3;PDCD4	GO_Biological_Process_2021
Integrins in angiogenesis	3/74	0.867988	0.985537	0.606393	0.0858519	PIK3CA;PIK3R1;COL9A2	BioPlanet_2019
Wnt/calcium/cyclic GMP pathway	3/74	0.867988	0.985537	0.606393	0.0858519	PRKCB;ITPR1;PRKCA	BioPlanet_2019
hemopoiesis (GO:0030097)	4/94	0.868033	0.95481	0.637677	0.0902472	GLRX5;PLEK;MKNK2;ZFPM1	GO_Biological_Process_2021
Proteins Involved in Pancreatic Cancer	4/94	0.868033	0.999474	0.637677	0.0902472	PTEN;ARID1A;KLF4;HSPA1A	Elsevier_Pathway_Collection
IL-17 signaling pathway	4/94	0.868033	0.999996	0.637677	0.0902472	MAPK10;HSP90AB1;SRSF1;TAB2	KEGG_2021_Human
cell-cell adhesion via plasma-membrane adhesion molecules (GO:0098742)	8/170	0.870135	0.956831	0.707972	0.0984837	TRO;TENM1;LRFN5;TENM3;DSCAM;SLITRK3;LRRC4C;CDH9	GO_Biological_Process_2021
negative regulation of apoptotic process (GO:0043066)	26/485	0.872089	0.957075	0.810355	0.110909	ASAH2;HDAC3;SHC1;TREM2;PIK3R1;RNF157;MYDGF;GRK5;BNIP2;ERC1;TMEM14A;XBP1;NPM1;GPX1;HSPA5;TGFB3;PLK2;PRKCA;KLF4;AHI1;PIK3CA;PTRH2;SQSTM1;BIRC2;TPT1;HSPA1A	GO_Biological_Process_2021
Glioma Invasion Signaling	3/75	0.873848	0.999474	0.597939	0.0806315	MAPK10;SHC1;LIMK1	Elsevier_Pathway_Collection
glycosaminoglycan metabolic process (GO:0030203)	2/54	0.874475	0.957075	0.552111	0.0740553	XYLT2;B3GALT6	GO_Biological_Process_2021
unsaturated fatty acid metabolic process (GO:0033559)	2/54	0.874475	0.957075	0.552111	0.0740553	GPX1;ABCD1	GO_Biological_Process_2021
Meiotic recombination	2/54	0.874475	0.988108	0.552111	0.0740553	TEX15;MLH3	BioPlanet_2019
Mucin Hyperproduction in Goblet and Mucous Cells	2/54	0.874475	0.999474	0.552111	0.0740553	SHC1;JAK2	Elsevier_Pathway_Collection
TGF-beta Signaling	2/54	0.874475	0.999233	0.552111	0.0740553	SMURF2;APC	MSigDB_Hallmark_2020
cilium assembly (GO:0060271)	16/314	0.874616	0.957075	0.768851	0.103004	DYNC2I1;MKKS;CEP135;DCTN1;CEP19;FBF1;RPGRIP1L;ATAT1;AHI1;INPP5E;DZIP1L;NEK1;CEP162;KIFAP3;MAPRE1;RAB11FIP3	GO_Biological_Process_2021
Wnt signaling WP428	5/115	0.875728	0.992609	0.651971	0.0865161	APC;PRKCB;PRICKLE2;PRKCA;NLK	WikiPathway_2021_Human
alpha-tubulin binding (GO:0043014)	1/31	0.875909	0.950453	0.478692	0.0634236	TTLL7	GO_Molecular_Function_2021
glucuronosyltransferase activity (GO:0015020)	1/31	0.875909	0.950453	0.478692	0.0634236	LARGE1	GO_Molecular_Function_2021
monocarboxylic acid binding (GO:0033293)	1/31	0.875909	0.950453	0.478692	0.0634236	NAPEPLD	GO_Molecular_Function_2021
transcription factor TFIID complex (GO:0005669)	1/31	0.875909	0.999941	0.478692	0.0634236	GTF2A2	GO_Cellular_Component_2021
activation of protein kinase B activity (GO:0032148)	1/31	0.875909	0.957075	0.478692	0.0634236	NTRK3	GO_Biological_Process_2021
MyD88-independent toll-like receptor signaling pathway (GO:0002756)	1/31	0.875909	0.957075	0.478692	0.0634236	BIRC2	GO_Biological_Process_2021
negative regulation of DNA binding (GO:0043392)	1/31	0.875909	0.957075	0.478692	0.0634236	JAK2	GO_Biological_Process_2021
negative regulation of peptidyl-tyrosine phosphorylation (GO:0050732)	1/31	0.875909	0.957075	0.478692	0.0634236	DMTN	GO_Biological_Process_2021
negative regulation of response to biotic stimulus (GO:0002832)	1/31	0.875909	0.957075	0.478692	0.0634236	C1QBP	GO_Biological_Process_2021
peptide cross-linking (GO:0018149)	1/31	0.875909	0.957075	0.478692	0.0634236	KRT1	GO_Biological_Process_2021
phospholipid translocation (GO:0045332)	1/31	0.875909	0.957075	0.478692	0.0634236	ATP8B2	GO_Biological_Process_2021
positive regulation of mononuclear cell migration (GO:0071677)	1/31	0.875909	0.957075	0.478692	0.0634236	C1QBP	GO_Biological_Process_2021
positive regulation of Rho protein signal transduction (GO:0035025)	1/31	0.875909	0.957075	0.478692	0.0634236	LPAR6	GO_Biological_Process_2021
protein acetylation (GO:0006473)	1/31	0.875909	0.957075	0.478692	0.0634236	HAT1	GO_Biological_Process_2021
purine nucleoside bisphosphate metabolic process (GO:0034032)	1/31	0.875909	0.957075	0.478692	0.0634236	ACLY	GO_Biological_Process_2021
regulation of developmental growth (GO:0048638)	1/31	0.875909	0.957075	0.478692	0.0634236	MBD5	GO_Biological_Process_2021
regulation of macrophage derived foam cell differentiation (GO:0010743)	1/31	0.875909	0.957075	0.478692	0.0634236	NR1H2	GO_Biological_Process_2021
regulation of transmembrane receptor protein serine/threonine kinase signaling pathway (GO:0090092)	1/31	0.875909	0.957075	0.478692	0.0634236	SMURF2	GO_Biological_Process_2021
ribonucleoside bisphosphate metabolic process (GO:0033875)	1/31	0.875909	0.957075	0.478692	0.0634236	ACLY	GO_Biological_Process_2021
triglyceride homeostasis (GO:0070328)	1/31	0.875909	0.957075	0.478692	0.0634236	XBP1	GO_Biological_Process_2021
tube closure (GO:0060606)	1/31	0.875909	0.957075	0.478692	0.0634236	DLC1	GO_Biological_Process_2021
Amino acid transport across the plasma membrane	1/31	0.875909	0.988108	0.478692	0.0634236	SLC38A2	BioPlanet_2019
One-carbon metabolism	1/31	0.875909	0.988108	0.478692	0.0634236	MAT2B	BioPlanet_2019
PD-1 signaling	1/31	0.875909	0.988108	0.478692	0.0634236	CSK	BioPlanet_2019
Signal amplification	1/31	0.875909	0.988108	0.478692	0.0634236	GNG4	BioPlanet_2019
Transport of vitamins, nucleosides, and related molecules	1/31	0.875909	0.988108	0.478692	0.0634236	SLC35A1	BioPlanet_2019
Vitamine D Deficite and Dentin Formation	1/31	0.875909	0.999474	0.478692	0.0634236	PRKCA	Elsevier_Pathway_Collection
Osteoblast Function Decline in Osteoporosis	1/31	0.875909	0.999474	0.478692	0.0634236	SHC1	Elsevier_Pathway_Collection
Th17-Cell Numbers Reduction in HIV	1/31	0.875909	0.999474	0.478692	0.0634236	JAK2	Elsevier_Pathway_Collection
NFKB Non-Canonical Signaling Activation in Cancer	1/31	0.875909	0.999474	0.478692	0.0634236	BIRC2	Elsevier_Pathway_Collection
Hippo/YAP1 Signaling	1/31	0.875909	0.999474	0.478692	0.0634236	BBC3	Elsevier_Pathway_Collection
Circadian rhythm	1/31	0.875909	0.999996	0.478692	0.0634236	PER1	KEGG_2021_Human
Base Excision Repair WP4752	1/31	0.875909	0.992609	0.478692	0.0634236	TDG	WikiPathway_2021_Human
SARS coronavirus and innate immunity WP4912	1/31	0.875909	0.992609	0.478692	0.0634236	STAT2	WikiPathway_2021_Human
Trans-sulfuration and one-carbon metabolism WP2525	1/31	0.875909	0.992609	0.478692	0.0634236	MAT2B	WikiPathway_2021_Human
Type I interferon induction and signaling during SARS-CoV-2 infection WP4868	1/31	0.875909	0.992609	0.478692	0.0634236	STAT2	WikiPathway_2021_Human
Transport of glucose and other sugars, bile salts and organic acids, metal ions and amine compounds	4/96	0.878391	0.989706	0.623747	0.0808772	SLC2A9;SLC16A7;SLC2A3;SLC30A1	BioPlanet_2019
sequence-specific DNA binding (GO:0043565)	39/707	0.879348	0.950453	0.834159	0.107252	HDAC4;RARG;CALCOCO1;THRB;ZBTB43;ZBTB22;AHR;ZBTB4;BACH2;SMG5;ETS2;ZBTB2;YY1;RXRB;TERT;SNAPC1;SAFB2;PKNOX2;KLF11;CHTOP;XBP1;ZBTB14;XRCC5;PRMT1;ZBTB38;ARNT;NR1D2;OLIG2;ZIC5;TERF1;FOXN2;KLF4;WDR77;NR4A1;ELF2;BCL6;SLTM;TFAM;ERH	GO_Molecular_Function_2021
phospholipid metabolic process (GO:0006644)	3/76	0.879476	0.960394	0.589717	0.0757364	PLPPR4;PIP4K2A;PIP4K2B	GO_Biological_Process_2021
water-soluble vitamin metabolic process (GO:0006767)	3/76	0.879476	0.960394	0.589717	0.0757364	PCCB;SLC2A3;AASDHPPT	GO_Biological_Process_2021
Spermatogenesis	6/135	0.8796	0.999233	0.666966	0.0855638	TLE4;MLLT10;MAST2;TOPBP1;HTR5A;LPIN1	MSigDB_Hallmark_2020
Proteins Involved in Hearing Loss	10/209	0.879614	0.999474	0.720099	0.092369	CACNB2;GPX1;KCNC1;SCN8A;ODC1;ATP2B2;SYNJ2;MYH10;DUSP6;ACTG1	Elsevier_Pathway_Collection
Breast cancer pathway WP4262	7/154	0.880252	0.992609	0.682711	0.0870775	SHC4;PIK3CA;APC;SHC1;AKT3;PTEN;PIK3R1	WikiPathway_2021_Human
flavin adenine dinucleotide binding (GO:0050660)	2/55	0.880941	0.950453	0.541665	0.0686642	SQLE;MICAL2	GO_Molecular_Function_2021
hydro-lyase activity (GO:0016836)	2/55	0.880941	0.950453	0.541665	0.0686642	GMDS;UROS	GO_Molecular_Function_2021
tertiary granule lumen (GO:1904724)	2/55	0.880941	0.999941	0.541665	0.0686642	DBNL;NIT2	GO_Cellular_Component_2021
negative regulation of cysteine-type endopeptidase activity involved in apoptotic process (GO:0043154)	2/55	0.880941	0.961702	0.541665	0.0686642	GPX1;KLF4	GO_Biological_Process_2021
beta-Cell Destruction in Diabetes Mellitus Type 1	2/55	0.880941	0.999474	0.541665	0.0686642	CASP7;JAK2	Elsevier_Pathway_Collection
Dendritic Cell Activation in Systemic Lupus Erythematosis	2/55	0.880941	0.999474	0.541665	0.0686642	STAT2;JAK2	Elsevier_Pathway_Collection
Hepatic Stellate Cells in non-Alcoholic Fatty Liver Disease	2/55	0.880941	0.999474	0.541665	0.0686642	SHC1;JAK2	Elsevier_Pathway_Collection
Th1-Cell Function in Systemic Lupus Erythematosus	2/55	0.880941	0.999474	0.541665	0.0686642	ITPR1;JAK2	Elsevier_Pathway_Collection
Hematopoietic Stem Cell Differentiation WP2849	2/55	0.880941	0.992609	0.541665	0.0686642	THRB;CBFA2T3	WikiPathway_2021_Human
The Overlap Between Signal Transduction Pathways that Contribute to a Range of LMNA Laminopathies WP4879	2/55	0.880941	0.992609	0.541665	0.0686642	APC;ACTB	WikiPathway_2021_Human
Proteins Involved in Polycystic Kidney Disease	4/97	0.8833	0.999474	0.617007	0.0765645	APC;PTEN;NEK1;TSC1	Elsevier_Pathway_Collection
acetyltransferase activity (GO:0016407)	1/32	0.883993	0.950453	0.463226	0.0571184	SAT2	GO_Molecular_Function_2021
amino acid binding (GO:0016597)	1/32	0.883993	0.950453	0.463226	0.0571184	GRM7	GO_Molecular_Function_2021
chemoattractant activity (GO:0042056)	1/32	0.883993	0.950453	0.463226	0.0571184	GPNMB	GO_Molecular_Function_2021
neutral amino acid transmembrane transporter activity (GO:0015175)	1/32	0.883993	0.950453	0.463226	0.0571184	SLC38A2	GO_Molecular_Function_2021
non-motile cilium (GO:0097730)	1/32	0.883993	0.999941	0.463226	0.0571184	AHI1	GO_Cellular_Component_2021
long-chain fatty acid transport (GO:0015909)	1/32	0.883993	0.962712	0.463226	0.0571184	ABCD1	GO_Biological_Process_2021
negative regulation of developmental growth (GO:0048640)	1/32	0.883993	0.962712	0.463226	0.0571184	PTEN	GO_Biological_Process_2021
negative regulation of double-strand break repair (GO:2000780)	1/32	0.883993	0.962712	0.463226	0.0571184	RNF169	GO_Biological_Process_2021
positive regulation of immune effector process (GO:0002699)	1/32	0.883993	0.962712	0.463226	0.0571184	XBP1	GO_Biological_Process_2021
protein K63-linked deubiquitination (GO:0070536)	1/32	0.883993	0.962712	0.463226	0.0571184	USP33	GO_Biological_Process_2021
regulation of intracellular estrogen receptor signaling pathway (GO:0033146)	1/32	0.883993	0.962712	0.463226	0.0571184	CNOT2	GO_Biological_Process_2021
RNA biosynthetic process (GO:0032774)	1/32	0.883993	0.962712	0.463226	0.0571184	TERT	GO_Biological_Process_2021
transcription initiation from RNA polymerase I promoter (GO:0006361)	1/32	0.883993	0.962712	0.463226	0.0571184	RRN3	GO_Biological_Process_2021
Alpha-synuclein signaling	1/32	0.883993	0.989706	0.463226	0.0571184	GRK5	BioPlanet_2019
Fibrin clot formation (clotting cascade)	1/32	0.883993	0.989706	0.463226	0.0571184	C1QBP	BioPlanet_2019
Packaging of telomere ends	1/32	0.883993	0.989706	0.463226	0.0571184	TERF1	BioPlanet_2019
Prothrombin activation intrinsic pathway	1/32	0.883993	0.989706	0.463226	0.0571184	C1QBP	BioPlanet_2019
Sphingolipid de novo biosynthesis	1/32	0.883993	0.989706	0.463226	0.0571184	SPTLC1	BioPlanet_2019
Syndecan 4 pathway	1/32	0.883993	0.989706	0.463226	0.0571184	PRKCA	BioPlanet_2019
NOD-like Receptors	1/32	0.883993	0.999474	0.463226	0.0571184	TAB2	Elsevier_Pathway_Collection
Hereditary Breast and Ovarian Cancer Syndrome	1/32	0.883993	0.999474	0.463226	0.0571184	TADA3	Elsevier_Pathway_Collection
ROS in Triggering Vascular Inflammation	1/32	0.883993	0.999474	0.463226	0.0571184	RASGRF1	Elsevier_Pathway_Collection
IGF1R -> MEF/MYOD/MYOG Signaling	1/32	0.883993	0.999474	0.463226	0.0571184	MAP3K3	Elsevier_Pathway_Collection
Constitutive Androstane Receptor Pathway WP2875	1/32	0.883993	0.992609	0.463226	0.0571184	SMC1A	WikiPathway_2021_Human
Hair Follicle Development: Organogenesis - Part 2 of 3 WP2839	1/32	0.883993	0.992609	0.463226	0.0571184	GTPBP4	WikiPathway_2021_Human
lipid droplet (GO:0005811)	3/77	0.884881	0.999941	0.581716	0.0711454	RAB18;TSC1;ZFYVE1	GO_Cellular_Component_2021
cellular response to UV (GO:0034644)	3/77	0.884881	0.963099	0.581716	0.0711454	YY1;NPM1;N4BP1	GO_Biological_Process_2021
purine ribonucleotide metabolic process (GO:0009150)	3/77	0.884881	0.963099	0.581716	0.0711454	ACLY;PDE9A;RAN	GO_Biological_Process_2021
Mitochondrial pathway of apoptosis: caspases	3/77	0.884881	0.989706	0.581716	0.0711454	CASP7;BIRC2;HSPA1A	BioPlanet_2019
secondary active transmembrane transporter activity (GO:0015291)	2/56	0.887097	0.950453	0.531606	0.0636871	SLC25A16;SLC35A1	GO_Molecular_Function_2021
peptidyl-tyrosine modification (GO:0018212)	2/56	0.887097	0.964641	0.531606	0.0636871	DYRK1A;JAK2	GO_Biological_Process_2021
regulation of ATP metabolic process (GO:1903578)	2/56	0.887097	0.964641	0.531606	0.0636871	SEC13;ABCD1	GO_Biological_Process_2021
tight junction assembly (GO:0120192)	2/56	0.887097	0.964641	0.531606	0.0636871	APC;ACTG1	GO_Biological_Process_2021
Thromboxane A2 receptor signaling	2/56	0.887097	0.989773	0.531606	0.0636871	PRKCB;PRKCA	BioPlanet_2019
T-Cell Independent B-Cell Activation	2/56	0.887097	0.999474	0.531606	0.0636871	PRKCB;ITPR1	Elsevier_Pathway_Collection
TLR4 Signaling in Leukocytes	2/56	0.887097	0.999474	0.531606	0.0636871	XBP1;TAB2	Elsevier_Pathway_Collection
Hedgehog signaling pathway	2/56	0.887097	0.999996	0.531606	0.0636871	SMURF2;CSNK1G1	KEGG_2021_Human
Natural killer cell-mediated cytotoxicity	6/137	0.887843	0.989773	0.656713	0.0781229	SHC4;PIK3CA;PRKCB;SHC1;PRKCA;PIK3R1	BioPlanet_2019
cysteine-type peptidase activity (GO:0008234)	4/98	0.888036	0.950453	0.61041	0.0724819	CASP7;USP33;OTULIN;ATG4C	GO_Molecular_Function_2021
negative regulation of neuron death (GO:1901215)	4/98	0.888036	0.965373	0.61041	0.0724819	GPNMB;TGFB3;HTRA2;EIF4G1	GO_Biological_Process_2021
protease binding (GO:0002020)	5/118	0.889105	0.950453	0.63456	0.0745864	RHBDD2;TWNK;PTEN;SRI;TTN	GO_Molecular_Function_2021
negative regulation of blood vessel morphogenesis (GO:2000181)	3/78	0.890067	0.965714	0.573929	0.0668387	ADAMTS1;KLF4;PML	GO_Biological_Process_2021
serotonin receptor activity (GO:0099589)	1/33	0.891552	0.950453	0.448726	0.0515102	HTR5A	GO_Molecular_Function_2021
DNA secondary structure binding (GO:0000217)	1/33	0.891552	0.950453	0.448726	0.0515102	YY1	GO_Molecular_Function_2021
G protein-coupled serotonin receptor activity (GO:0004993)	1/33	0.891552	0.950453	0.448726	0.0515102	HTR5A	GO_Molecular_Function_2021
heterotrimeric G-protein complex (GO:0005834)	1/33	0.891552	0.999941	0.448726	0.0515102	GNG4	GO_Cellular_Component_2021
actin filament bundle assembly (GO:0051017)	1/33	0.891552	0.965714	0.448726	0.0515102	DMTN	GO_Biological_Process_2021
actin filament bundle organization (GO:0061572)	1/33	0.891552	0.965714	0.448726	0.0515102	DMTN	GO_Biological_Process_2021
apoptotic mitochondrial changes (GO:0008637)	1/33	0.891552	0.965714	0.448726	0.0515102	BBC3	GO_Biological_Process_2021
exonucleolytic catabolism of deadenylated mRNA (GO:0043928)	1/33	0.891552	0.965714	0.448726	0.0515102	EXOSC1	GO_Biological_Process_2021
muscle cell development (GO:0055001)	1/33	0.891552	0.965714	0.448726	0.0515102	TTN	GO_Biological_Process_2021
negative chemotaxis (GO:0050919)	1/33	0.891552	0.965714	0.448726	0.0515102	SLIT1	GO_Biological_Process_2021
neuron projection extension (GO:1990138)	1/33	0.891552	0.965714	0.448726	0.0515102	HSP90AB1	GO_Biological_Process_2021
positive regulation of receptor signaling pathway via JAK-STAT (GO:0046427)	1/33	0.891552	0.965714	0.448726	0.0515102	JAK2	GO_Biological_Process_2021
primary alcohol metabolic process (GO:0034308)	1/33	0.891552	0.965714	0.448726	0.0515102	NAPEPLD	GO_Biological_Process_2021
regulation of sprouting angiogenesis (GO:1903670)	1/33	0.891552	0.965714	0.448726	0.0515102	KLF4	GO_Biological_Process_2021
vasculogenesis (GO:0001570)	1/33	0.891552	0.965714	0.448726	0.0515102	CUL7	GO_Biological_Process_2021
E2F-mediated regulation of DNA replication	1/33	0.891552	0.989773	0.448726	0.0515102	ORC3	BioPlanet_2019
Fluoropyrimidine activity	1/33	0.891552	0.989773	0.448726	0.0515102	TDG	BioPlanet_2019
Glucagon-type ligand receptors	1/33	0.891552	0.989773	0.448726	0.0515102	GNG4	BioPlanet_2019
Negative regulators of RIG-I/MDA5 signaling	1/33	0.891552	0.989773	0.448726	0.0515102	PIN1	BioPlanet_2019
Syndecan 2 pathway	1/33	0.891552	0.989773	0.448726	0.0515102	CASK	BioPlanet_2019
Hypothalamic-Pituitary-Adrenal Axis in Acute Phase Response	1/33	0.891552	0.999474	0.448726	0.0515102	DUSP1	Elsevier_Pathway_Collection
APC/C-CDC20 Complex	1/33	0.891552	0.999474	0.448726	0.0515102	SMC1A	Elsevier_Pathway_Collection
Leukocyte Migration toward the Endothelial Cell in Ulcerative Colitis	1/33	0.891552	0.999474	0.448726	0.0515102	JAK2	Elsevier_Pathway_Collection
Base excision repair	1/33	0.891552	0.999996	0.448726	0.0515102	TDG	KEGG_2021_Human
SNARE interactions in vesicular transport	1/33	0.891552	0.999996	0.448726	0.0515102	STX1B	KEGG_2021_Human
Fluoropyrimidine Activity WP1601	1/33	0.891552	0.992609	0.448726	0.0515102	TDG	WikiPathway_2021_Human
Host-pathogen interaction of human coronaviruses - interferon induction WP4880	1/33	0.891552	0.992609	0.448726	0.0515102	STAT2	WikiPathway_2021_Human
Monoamine GPCRs WP58	1/33	0.891552	0.992609	0.448726	0.0515102	HTR5A	WikiPathway_2021_Human
Nuclear Receptors in Lipid Metabolism and Toxicity WP299	1/33	0.891552	0.992609	0.448726	0.0515102	RARG	WikiPathway_2021_Human
Pregnane X receptor pathway WP2876	1/33	0.891552	0.992609	0.448726	0.0515102	NRIP1	WikiPathway_2021_Human
Signal transduction through IL1R WP4496	1/33	0.891552	0.992609	0.448726	0.0515102	TGFB3	WikiPathway_2021_Human
Type I collagen synthesis in the context of Osteogenesis imperfecta WP4786	1/33	0.891552	0.992609	0.448726	0.0515102	ITPR1	WikiPathway_2021_Human
cullin-RING ubiquitin ligase complex (GO:0031461)	7/157	0.891706	0.999941	0.668949	0.0766741	FBXL20;CUL7;FBXW7;ENC1;KLHL2;FBXO32;DCAF6	GO_Cellular_Component_2021
Proteins Involved in Polycystic Ovary Syndrome	4/99	0.892603	0.999474	0.603952	0.068617	AR;DNAJB1;HDAC3;LPIN1	Elsevier_Pathway_Collection
arachidonic acid metabolic process (GO:0019369)	2/57	0.892956	0.965791	0.521912	0.0590897	GPX1;PTGIS	GO_Biological_Process_2021
dicarboxylic acid metabolic process (GO:0043648)	2/57	0.892956	0.965791	0.521912	0.0590897	ACLY;NIT2	GO_Biological_Process_2021
positive regulation of interferon-gamma production (GO:0032729)	2/57	0.892956	0.965791	0.521912	0.0590897	PDE4D;ZFPM1	GO_Biological_Process_2021
protein K48-linked ubiquitination (GO:0070936)	2/57	0.892956	0.965791	0.521912	0.0590897	NEDD4L;TRIM32	GO_Biological_Process_2021
regulation of reactive oxygen species metabolic process (GO:2000377)	2/57	0.892956	0.965791	0.521912	0.0590897	COQ7;PARL	GO_Biological_Process_2021
MITF as a Regulator of Melanoma Cell Development	2/57	0.892956	0.999474	0.521912	0.0590897	AKT3;ITPR1	Elsevier_Pathway_Collection
hexosyltransferase activity (GO:0016758)	5/119	0.893279	0.950867	0.62896	0.0709818	POGLUT1;GBE1;B3GALT2;LARGE1;GBA2	GO_Molecular_Function_2021
COPII-coated ER to Golgi transport vesicle (GO:0030134)	3/79	0.895044	0.999941	0.566347	0.062798	SEC13;IER3IP1;YIF1B	GO_Cellular_Component_2021
Glycerophospholipid metabolism	3/79	0.895044	0.990275	0.566347	0.062798	DGKG;CHKA;ETNK1	BioPlanet_2019
Th0-Cell Aberrant Activation in Systemic Lupus Erythematosus	3/79	0.895044	0.999474	0.566347	0.062798	DAPK1;ITPR1;MAP3K5	Elsevier_Pathway_Collection
Systemic lupus erythematosus	6/139	0.895602	0.990275	0.646767	0.071312	C1QA;GRIN2A;H3F3B;SNRPD1;SNRPD3;C1QC	BioPlanet_2019
Integrin-mediated cell adhesion	4/100	0.897006	0.990275	0.597629	0.064958	MAPK10;SHC1;AKT3;CSK	BioPlanet_2019
bounding membrane of organelle (GO:0098588)	42/767	0.897286	0.999941	0.827047	0.0896354	ARF3;SLC35B3;GRIA2;RYR2;TSG101;FRMPD3;XYLT2;ITPR1;SLC2A3;LDLRAD4;RYR3;RHOBTB2;GOLGA3;CYTH2;CACNG8;GGA3;SNX2;B3GALT2;LARGE1;CACNG3;CACNG4;CYTH1;ATP6V0A1;SLC35A1;COG8;ST6GAL1;DMTN;ST8SIA1;CASK;B3GALT6;COPZ1;ZDHHC9;SNX17;RAB15;DOP1B;DLG4;NOS1AP;RAB18;COPG2;TAB2;ABCG4;SHANK2	GO_Cellular_Component_2021
filopodium (GO:0030175)	2/58	0.898532	0.999941	0.512565	0.0548408	FXR1;SYNE2	GO_Cellular_Component_2021
mitochondrial intermembrane space (GO:0005758)	2/58	0.898532	0.999941	0.512565	0.0548408	HTRA2;MICU2	GO_Cellular_Component_2021
chordate embryonic development (GO:0043009)	2/58	0.898532	0.967865	0.512565	0.0548408	TGFB3;HINFP	GO_Biological_Process_2021
Tryptophan metabolism	2/58	0.898532	0.990275	0.512565	0.0548408	PRMT1;ACAT2	BioPlanet_2019
Mucosa-Associated Lymphoid Tissue (MALT) Lymphoma	2/58	0.898532	0.999474	0.512565	0.0548408	PRKCB;ITPR1	Elsevier_Pathway_Collection
Effector T-cell Inactivation in Cancer Immune Escape	2/58	0.898532	0.999474	0.512565	0.0548408	PIK3R1;MAP3K5	Elsevier_Pathway_Collection
Complement and Coagulation Cascades WP558	2/58	0.898532	0.992609	0.512565	0.0548408	C1QA;C1QC	WikiPathway_2021_Human
Pre-implantation embryo WP3527	2/58	0.898532	0.992609	0.512565	0.0548408	KLF4;SMARCA4	WikiPathway_2021_Human
Cul4-RING E3 ubiquitin ligase complex (GO:0080008)	1/34	0.898618	0.999941	0.435105	0.0465117	DCAF6	GO_Cellular_Component_2021
central nervous system neuron differentiation (GO:0021953)	1/34	0.898618	0.967865	0.435105	0.0465117	GBA2	GO_Biological_Process_2021
epithelial tube morphogenesis (GO:0060562)	1/34	0.898618	0.967865	0.435105	0.0465117	RYR2	GO_Biological_Process_2021
female gamete generation (GO:0007292)	1/34	0.898618	0.967865	0.435105	0.0465117	MARF1	GO_Biological_Process_2021
negative regulation of extrinsic apoptotic signaling pathway via death domain receptors (GO:1902042)	1/34	0.898618	0.967865	0.435105	0.0465117	GPX1	GO_Biological_Process_2021
neural tube closure (GO:0001843)	1/34	0.898618	0.967865	0.435105	0.0465117	DLC1	GO_Biological_Process_2021
phosphatidylserine metabolic process (GO:0006658)	1/34	0.898618	0.967865	0.435105	0.0465117	ABHD16A	GO_Biological_Process_2021
positive regulation of calcium ion transport into cytosol (GO:0010524)	1/34	0.898618	0.967865	0.435105	0.0465117	AKAP6	GO_Biological_Process_2021
positive regulation of epidermal growth factor receptor signaling pathway (GO:0045742)	1/34	0.898618	0.967865	0.435105	0.0465117	FBXW7	GO_Biological_Process_2021
positive regulation of release of sequestered calcium ion into cytosol (GO:0051281)	1/34	0.898618	0.967865	0.435105	0.0465117	AKAP6	GO_Biological_Process_2021
protein destabilization (GO:0031648)	1/34	0.898618	0.967865	0.435105	0.0465117	GGA3	GO_Biological_Process_2021
regulation of activated T cell proliferation (GO:0046006)	1/34	0.898618	0.967865	0.435105	0.0465117	RPS3	GO_Biological_Process_2021
regulation of keratinocyte differentiation (GO:0045616)	1/34	0.898618	0.967865	0.435105	0.0465117	SRSF6	GO_Biological_Process_2021
transcription by RNA polymerase I (GO:0006360)	1/34	0.898618	0.967865	0.435105	0.0465117	RRN3	GO_Biological_Process_2021
Interleukin-7 interactions in immune response	1/34	0.898618	0.990275	0.435105	0.0465117	CDK18	BioPlanet_2019
MAPK/TRK pathway	1/34	0.898618	0.990275	0.435105	0.0465117	RIT1	BioPlanet_2019
Nuclear receptors in lipid metabolism and toxicity	1/34	0.898618	0.990275	0.435105	0.0465117	RARG	BioPlanet_2019
Insulin Synthesis in beta-Cell	1/34	0.898618	0.999474	0.435105	0.0465117	XBP1	Elsevier_Pathway_Collection
Natural Killer Cell Activation through ITSM-Containing Receptors	1/34	0.898618	0.999474	0.435105	0.0465117	ITPR1	Elsevier_Pathway_Collection
G1/S Phase Transition	1/34	0.898618	0.999474	0.435105	0.0465117	TFDP2	Elsevier_Pathway_Collection
Monocytes Function in Gout	1/34	0.898618	0.999474	0.435105	0.0465117	TXNIP	Elsevier_Pathway_Collection
TSLP Signaling in Bronchial Epithelial Cell in Asthma	1/34	0.898618	0.999474	0.435105	0.0465117	JAK2	Elsevier_Pathway_Collection
Proteins Involved in Glioblastoma	8/178	0.899285	0.999474	0.674364	0.0715875	PHF3;TERT;XRCC5;PTEN;PIN1;LRIG2;NKX2-2;HSPA1A	Elsevier_Pathway_Collection
glycerophospholipid metabolic process (GO:0006650)	3/80	0.899817	0.968108	0.558962	0.0590063	PLEK;PIGP;GPCPD1	GO_Biological_Process_2021
positive regulation of cell adhesion (GO:0045785)	3/80	0.899817	0.968108	0.558962	0.0590063	C1QBP;PRKCA;JAK2	GO_Biological_Process_2021
response to interferon-gamma (GO:0034341)	3/80	0.899817	0.968108	0.558962	0.0590063	BST2;DAPK1;SHFL	GO_Biological_Process_2021
protein homooligomerization (GO:0051260)	5/121	0.901223	0.968108	0.618049	0.0642785	PRMT1;KCNJ12;CHMP2A;RYR3;GLS	GO_Biological_Process_2021
Multiple Myeloma	5/121	0.901223	0.999474	0.618049	0.0642785	SHC1;PDCD4;JAK2;EIF4E;BIRC2	Elsevier_Pathway_Collection
Integrin-mediated Cell Adhesion WP185	4/101	0.901249	0.992609	0.591436	0.0614938	MAPK10;SHC1;AKT3;CSK	WikiPathway_2021_Human
Epithelial to mesenchymal transition in colorectal cancer WP4239	7/160	0.902222	0.992609	0.655726	0.0674705	JUP;PIK3CA;SHC1;TGFB3;AKT3;PKP2;PIK3R1	WikiPathway_2021_Human
fatty acid oxidation (GO:0019395)	2/59	0.903836	0.968108	0.503545	0.050912	ABCD1;ACAT2	GO_Biological_Process_2021
phospholipid transport (GO:0015914)	2/59	0.903836	0.968108	0.503545	0.050912	ATP8B2;PITPNC1	GO_Biological_Process_2021
Antigen-Presenting Cell Role in Asthma	2/59	0.903836	0.999474	0.503545	0.050912	ITPR1;PRKCA	Elsevier_Pathway_Collection
Respiratory electron transport, ATP biosynthesis by chemiosmotic coupling, and heat production by uncoupling proteins	3/81	0.904393	0.9913	0.551766	0.0554475	NDUFB8;NDUFB5;NDUFS4	BioPlanet_2019
ubiquitin conjugating enzyme activity (GO:0061631)	1/35	0.905224	0.960701	0.422285	0.0420483	UBE2N	GO_Molecular_Function_2021
estrogen receptor binding (GO:0030331)	1/35	0.905224	0.960701	0.422285	0.0420483	NRIP1	GO_Molecular_Function_2021
ion channel complex (GO:0034702)	1/35	0.905224	0.999941	0.422285	0.0420483	TRPC4	GO_Cellular_Component_2021
acylglycerol catabolic process (GO:0046464)	1/35	0.905224	0.968108	0.422285	0.0420483	ABHD16A	GO_Biological_Process_2021
base-excision repair, gap-filling (GO:0006287)	1/35	0.905224	0.968108	0.422285	0.0420483	TDG	GO_Biological_Process_2021
bicarbonate transport (GO:0015701)	1/35	0.905224	0.968108	0.422285	0.0420483	SLC4A8	GO_Biological_Process_2021
blood vessel diameter maintenance (GO:0097746)	1/35	0.905224	0.968108	0.422285	0.0420483	SCPEP1	GO_Biological_Process_2021
embryonic skeletal system development (GO:0048706)	1/35	0.905224	0.968108	0.422285	0.0420483	DYNC2I1	GO_Biological_Process_2021
intracellular pH reduction (GO:0051452)	1/35	0.905224	0.968108	0.422285	0.0420483	ATP6V0A1	GO_Biological_Process_2021
lung development (GO:0030324)	1/35	0.905224	0.968108	0.422285	0.0420483	RCN3	GO_Biological_Process_2021
negative regulation of epithelial cell migration (GO:0010633)	1/35	0.905224	0.968108	0.422285	0.0420483	PTEN	GO_Biological_Process_2021
negative regulation of T cell proliferation (GO:0042130)	1/35	0.905224	0.968108	0.422285	0.0420483	GPNMB	GO_Biological_Process_2021
nuclear-transcribed mRNA catabolic process, exonucleolytic (GO:0000291)	1/35	0.905224	0.968108	0.422285	0.0420483	EXOSC1	GO_Biological_Process_2021
oxoacid metabolic process (GO:0043436)	1/35	0.905224	0.968108	0.422285	0.0420483	GRHPR	GO_Biological_Process_2021
positive regulation of lipid biosynthetic process (GO:0046889)	1/35	0.905224	0.968108	0.422285	0.0420483	NR1H2	GO_Biological_Process_2021
positive regulation of lymphocyte activation (GO:0051251)	1/35	0.905224	0.968108	0.422285	0.0420483	SH3KBP1	GO_Biological_Process_2021
regulation of lipid biosynthetic process (GO:0046890)	1/35	0.905224	0.968108	0.422285	0.0420483	ASXL3	GO_Biological_Process_2021
regulation of muscle cell differentiation (GO:0051147)	1/35	0.905224	0.968108	0.422285	0.0420483	BNIP2	GO_Biological_Process_2021
regulation of T cell receptor signaling pathway (GO:0050856)	1/35	0.905224	0.968108	0.422285	0.0420483	RPS3	GO_Biological_Process_2021
smoothened signaling pathway (GO:0007224)	1/35	0.905224	0.968108	0.422285	0.0420483	DYRK2	GO_Biological_Process_2021
Arf6 signal transduction regulation	1/35	0.905224	0.9913	0.422285	0.0420483	CYTH2	BioPlanet_2019
Basal transcription factors	1/35	0.905224	0.9913	0.422285	0.0420483	GTF2A2	BioPlanet_2019
Base excision repair	1/35	0.905224	0.9913	0.422285	0.0420483	TDG	BioPlanet_2019
Cytokines and inflammatory response	1/35	0.905224	0.9913	0.422285	0.0420483	TGFB3	BioPlanet_2019
Linoleic acid metabolism	1/35	0.905224	0.9913	0.422285	0.0420483	ABCD1	BioPlanet_2019
Natural Killer Cell Activation through C-Type Lectin-like Receptors	1/35	0.905224	0.999474	0.422285	0.0420483	ITPR1	Elsevier_Pathway_Collection
V(D)J Recombination Activation	1/35	0.905224	0.999474	0.422285	0.0420483	ITPR1	Elsevier_Pathway_Collection
NOTCH1 Signaling in Breast Cancer	1/35	0.905224	0.999474	0.422285	0.0420483	TADA3	Elsevier_Pathway_Collection
Mitochondrial CIV Assembly WP4922	1/35	0.905224	0.992609	0.422285	0.0420483	TMEM177	WikiPathway_2021_Human
Photodynamic therapy-induced NF-kB survival signaling WP3617	1/35	0.905224	0.992609	0.422285	0.0420483	BIRC2	WikiPathway_2021_Human
The influence of laminopathies on Wnt signaling WP4844	1/35	0.905224	0.992609	0.422285	0.0420483	APC	WikiPathway_2021_Human
calcium-mediated signaling (GO:0019722)	4/102	0.905337	0.968108	0.58537	0.0582139	RYR2;DMTN;CACNA1C;CAMKK2	GO_Biological_Process_2021
positive regulation of protein kinase B signaling (GO:0051897)	7/161	0.905529	0.968108	0.651433	0.0646456	RASD2;MFHAS1;MYDGF;HSP90AB1;PIK3CA;C1QBP;PIK3R1	GO_Biological_Process_2021
integral component of endoplasmic reticulum membrane (GO:0030176)	6/142	0.906378	0.999941	0.632398	0.0621638	SLC35B3;HSPA5;RHBDD2;UBXN8;DOLK;ELOVL6	GO_Cellular_Component_2021
Jak-STAT signaling pathway	9/199	0.906432	0.991587	0.678593	0.0666647	PTPRE;PIK3CA;STAT2;AKT3;SPRY4;SPRY1;PIK3R1;JAK2;PIAS1	BioPlanet_2019
Transmembrane transport of small molecules	22/432	0.907386	0.991596	0.767288	0.074571	SLC24A2;GABRB2;GABRA1;SLC35A1;ATP8B2;SLC30A1;SLC2A3;ATP2B2;ADCY1;HK1;SLC9A2;SLC2A9;SLC4A8;ARHGEF9;GNG4;MYO5B;SLC16A7;SLC12A6;SLC38A2;ABCG4;ABCD1;ATP6V0A1	BioPlanet_2019
SMAD2/3 nuclear pathway	3/82	0.90878	0.992085	0.544752	0.0521069	AR;HSPA8;NCOR1	BioPlanet_2019
sterol binding (GO:0032934)	2/60	0.90888	0.961195	0.494837	0.0472777	GRAMD1B;OSBPL6	GO_Molecular_Function_2021
nuclease activity (GO:0004518)	2/60	0.90888	0.961195	0.494837	0.0472777	XRN2;N4BP1	GO_Molecular_Function_2021
transport vesicle membrane (GO:0030658)	2/60	0.90888	0.999941	0.494837	0.0472777	SEC13;SYT1	GO_Cellular_Component_2021
Toll-like Receptors in Sterile Inflammation	2/60	0.90888	0.999474	0.494837	0.0472777	TAB2;HSPA1A	Elsevier_Pathway_Collection
Mineral absorption	2/60	0.90888	0.999996	0.494837	0.0472777	SLC30A1;ATP2B2	KEGG_2021_Human
positive regulation of multicellular organismal process (GO:0051240)	17/345	0.909136	0.971229	0.741554	0.0706407	XBP1;HDAC3;SMURF2;KMT5C;TGFB3;ELOVL6;TREM2;TIAM1;SNX4;TERT;APC;C1QBP;CNOT3;MFAP2;JAK2;LPIN1;BCL9L	GO_Biological_Process_2021
Allograft Rejection	9/200	0.909328	0.999233	0.675004	0.0641585	NPM1;RPS9;PRKCB;KRT1;UBE2N;CSK;JAK2;RPL39;EIF4G3	MSigDB_Hallmark_2020
KRAS Signaling Up	9/200	0.909328	0.999233	0.675004	0.0641585	YRDC;ST6GAL1;JUP;GPNMB;PEG3;HKDC1;NAP1L2;KLF4;DUSP6	MSigDB_Hallmark_2020
G protein-coupled receptor binding (GO:0001664)	6/143	0.909751	0.961195	0.627748	0.0593754	ARHGEF11;HSPA8;HOMER1;USP33;C1QBP;HSPA1A	GO_Molecular_Function_2021
negative regulation of DNA-binding transcription factor activity (GO:0043433)	6/143	0.909751	0.971229	0.627748	0.0593754	HDAC4;DAP;PTGIS;OTULIN;TRIM37;KLF4	GO_Biological_Process_2021
negative regulation of programmed cell death (GO:0043069)	19/381	0.910551	0.971229	0.750733	0.070348	XBP1;NPM1;HDAC3;HSPA5;SHC1;PLK2;TREM2;PIK3R1;RNF157;MYDGF;AHI1;GRK5;BNIP2;ERC1;TMEM14A;SQSTM1;BIRC2;TPT1;HSPA1A	GO_Biological_Process_2021
MicroRNAs in cancer	15/310	0.910597	0.999996	0.72768	0.0681505	SHC4;HDAC4;HDAC5;PRKCB;SHC1;PTEN;PRKCA;PIK3R1;EFNA4;GLS;PIK3CA;APC;DDIT4;PDCD4;ZFPM2	KEGG_2021_Human
activation of adenylate cyclase activity (GO:0007190)	1/36	0.9114	0.971229	0.410198	0.0380557	ADCY1	GO_Biological_Process_2021
calcium-dependent cell-cell adhesion via plasma membrane cell adhesion molecules (GO:0016339)	1/36	0.9114	0.971229	0.410198	0.0380557	CDH9	GO_Biological_Process_2021
endoderm formation (GO:0001706)	1/36	0.9114	0.971229	0.410198	0.0380557	DUSP1	GO_Biological_Process_2021
establishment of protein localization to plasma membrane (GO:0061951)	1/36	0.9114	0.971229	0.410198	0.0380557	GGA3	GO_Biological_Process_2021
positive regulation of bone mineralization (GO:0030501)	1/36	0.9114	0.971229	0.410198	0.0380557	TGFB3	GO_Biological_Process_2021
positive regulation of cytokine-mediated signaling pathway (GO:0001961)	1/36	0.9114	0.971229	0.410198	0.0380557	HSPA1A	GO_Biological_Process_2021
positive regulation of myeloid leukocyte differentiation (GO:0002763)	1/36	0.9114	0.971229	0.410198	0.0380557	PRKCA	GO_Biological_Process_2021
regulation of osteoclast differentiation (GO:0045670)	1/36	0.9114	0.971229	0.410198	0.0380557	TCTA	GO_Biological_Process_2021
SNARE interactions in vesicular transport	1/36	0.9114	0.992876	0.410198	0.0380557	STX1B	BioPlanet_2019
Steroid hormone, vitamin A, and vitamin D metabolism	1/36	0.9114	0.992876	0.410198	0.0380557	SRD5A3	BioPlanet_2019
EPCAM in Cancer Cell Motility and Proliferation	1/36	0.9114	0.999474	0.410198	0.0380557	APC	Elsevier_Pathway_Collection
Tyrosine metabolism	1/36	0.9114	0.999996	0.410198	0.0380557	GSTZ1	KEGG_2021_Human
Wnt signaling in kidney disease WP4150	1/36	0.9114	0.993418	0.410198	0.0380557	MAPK10	WikiPathway_2021_Human
Zinc homeostasis WP3529	1/36	0.9114	0.993418	0.410198	0.0380557	SLC30A1	WikiPathway_2021_Human
Drug metabolism: cytochrome P450	3/83	0.912983	0.993568	0.537914	0.0489707	GSTM4;GSTZ1;DHDH	BioPlanet_2019
NF-kappa B signaling pathway	4/104	0.913065	0.999996	0.573601	0.0521677	PRKCB;TAB2;ERC1;BIRC2	KEGG_2021_Human
T cell receptor signaling pathway	4/104	0.913065	0.999996	0.573601	0.0521677	MAPK10;PIK3CA;AKT3;PIK3R1	KEGG_2021_Human
ficolin-1-rich granule membrane (GO:0101003)	2/61	0.913676	0.999941	0.486424	0.0439142	SLC2A3;ATP6V0A1	GO_Cellular_Component_2021
B cell differentiation (GO:0030183)	2/61	0.913676	0.973368	0.486424	0.0439142	HDAC4;HDAC5	GO_Biological_Process_2021
Modulators of TCR signaling and T cell activation WP5072	2/61	0.913676	0.993418	0.486424	0.0439142	TMEM222;PIK3R1	WikiPathway_2021_Human
trans-Golgi network (GO:0005802)	11/239	0.914436	0.999941	0.69081	0.0617913	CLIP3;RBFOX1;COG8;GGA3;CCDC186;ATP8B2;VPS51;DOP1B;MARCHF4;SCAMP3;CALN1	GO_Cellular_Component_2021
Purine metabolism	7/164	0.914881	0.994601	0.638882	0.056836	GPX1;PDE4D;GMPR;PDE4A;AK5;ADCY1;PDE9A	BioPlanet_2019
platelet degranulation (GO:0002576)	5/125	0.915579	0.9748	0.597319	0.0526824	WDR1;TGFB3;PLEK;GTPBP2;TTN	GO_Biological_Process_2021
regulation of transcription by RNA polymerase II (GO:0006357)	129/2206	0.916629	0.9748	0.880864	0.0766812	MYT1L;JMJD1C;ZBTB22;AHR;ETS2;BACH2;DCAF6;YY1;RPS14;ZXDB;ATXN7L3;RNF111;PKNOX2;MLIP;PRKCB;ZBTB38;IFRD1;MRTFB;ARID5B;LMO7;PIAS1;WDR77;AR;EID1;DMTF1;ZSCAN20;ZFPM2;SQSTM1;ZFPM1;NEDD4L;BAZ2B;PIK3R1;ZBTB4;PHF21A;ZBTB2;MED30;SAFB2;CAMTA1;ZKSCAN5;CAMTA2;HIVEP2;BCL9L;NKX2-2;XBP1;MYPOP;ZFHX2;JUP;ZBTB14;SMURF2;TGFB3;PHF12;ZBTB10;PBX2;KTI12;NR1D2;SMARCA2;TRERF1;MED13L;SMARCA4;TADA2B;MLLT10;AHI1;NR4A1;BCL6;AGO4;CNOT2;TADA3;JMY;CREBRF;PIN1;MKX;CDK12;CPEB3;EZH1;RCOR1;CREBZF;RARG;CALCOCO1;THRB;PTEN;MED19;TCF20;CHD3;LDB2;CHD2;PHF8;MYDGF;C1QBP;KLF11;PEG3;NCOA5;ARNT;OLIG2;MED27;ARID1A;DUSP22;ELF2;NCOR1;SLTM;TFDP2;KDM7A;HDAC4;HDAC5;HDAC3;ZBTB43;MOSPD1;TRAK1;ARNTL2;ZBTB40;RXRB;DNAJB1;NFIL3;NRIP1;TBL1X;NPM1;NFYA;STAT2;CNBP;NR1H2;ZIC5;KLF4;HINFP;ASXL1;PER1;ASXL3;TRIM37;LPIN1;LPIN2;TNRC6A	GO_Biological_Process_2021
growth factor receptor binding (GO:0070851)	4/105	0.916715	0.966162	0.567891	0.0493833	SNX4;SNX2;SHC1;JAK2	GO_Molecular_Function_2021
Proteins Involved in Glaucoma	3/84	0.917009	0.999474	0.531245	0.0460258	C1QBP;NTRK3;HSPA1A	Elsevier_Pathway_Collection
hydrolase activity, hydrolyzing O-glycosyl compounds (GO:0004553)	1/37	0.917173	0.966162	0.398782	0.0344782	GBA2	GO_Molecular_Function_2021
brush border membrane (GO:0031526)	1/37	0.917173	0.999941	0.398782	0.0344782	SHANK2	GO_Cellular_Component_2021
neural crest cell migration (GO:0001755)	1/37	0.917173	0.9748	0.398782	0.0344782	RADIL	GO_Biological_Process_2021
phagosome maturation (GO:0090382)	1/37	0.917173	0.9748	0.398782	0.0344782	ATP6V0A1	GO_Biological_Process_2021
positive regulation of calcium ion transport (GO:0051928)	1/37	0.917173	0.9748	0.398782	0.0344782	CACNB2	GO_Biological_Process_2021
protein insertion into ER membrane (GO:0045048)	1/37	0.917173	0.9748	0.398782	0.0344782	EMC8	GO_Biological_Process_2021
regulation of actin cytoskeleton reorganization (GO:2000249)	1/37	0.917173	0.9748	0.398782	0.0344782	NTRK3	GO_Biological_Process_2021
regulation of glucose import (GO:0046324)	1/37	0.917173	0.9748	0.398782	0.0344782	PIK3R1	GO_Biological_Process_2021
FRA pathway	1/37	0.917173	0.995029	0.398782	0.0344782	DMTF1	BioPlanet_2019
Latent infection of Homo sapiens with Mycobacterium tuberculosis	1/37	0.917173	0.995029	0.398782	0.0344782	ATP6V0A1	BioPlanet_2019
Immune System Role in Otitis Media	1/37	0.917173	0.999474	0.398782	0.0344782	TXNIP	Elsevier_Pathway_Collection
Plasmacytoid Dendritic Cell in Diabetes Mellitus Type 1	1/37	0.917173	0.999474	0.398782	0.0344782	TXNIP	Elsevier_Pathway_Collection
Thyroid cancer	1/37	0.917173	0.999996	0.398782	0.0344782	RXRB	KEGG_2021_Human
miRNAs involvement in the immune response in sepsis WP4329	1/37	0.917173	0.993418	0.398782	0.0344782	TAB2	WikiPathway_2021_Human
Neovascularisation processes WP4331	1/37	0.917173	0.993418	0.398782	0.0344782	TGFB3	WikiPathway_2021_Human
Proteins Involved in Pulmonary Hypertension	7/165	0.917815	0.999474	0.634804	0.0544402	PTGIS;TERT;KCNC1;DUSP1;PTEN;PDE4A;PRKCA	Elsevier_Pathway_Collection
glucose metabolic process (GO:0006006)	2/62	0.918233	0.975353	0.478291	0.0408001	HECTD4;AKR1A1	GO_Biological_Process_2021
regulation of neurogenesis (GO:0050767)	2/62	0.918233	0.975353	0.478291	0.0408001	NUMBL;TRIM32	GO_Biological_Process_2021
CD8+ T-Cell Activation	2/62	0.918233	0.999474	0.478291	0.0408001	ITPR1;JAK2	Elsevier_Pathway_Collection
B cell activation (GO:0042113)	3/85	0.920865	0.977862	0.524738	0.0432604	HDAC4;HDAC5;PRKCB	GO_Biological_Process_2021
TGF-beta regulation of skeletal system development	3/85	0.920865	0.99707	0.524738	0.0432604	SMURF2;ZFYVE9;TGFB3	BioPlanet_2019
T-Cell Dependent B-Cell Activation	2/63	0.922564	0.999474	0.470425	0.0379157	PRKCB;ITPR1	Elsevier_Pathway_Collection
Basophil Activation in Asthma	2/63	0.922564	0.999474	0.470425	0.0379157	ITPR1;JAK2	Elsevier_Pathway_Collection
Dendritic Cell Dysfunction in Psoriatic Arthritis	2/63	0.922564	0.999474	0.470425	0.0379157	TXNIP;JAK2	Elsevier_Pathway_Collection
ubiquitin-like protein conjugating enzyme activity (GO:0061650)	1/38	0.922571	0.968973	0.387983	0.0312679	UBE2N	GO_Molecular_Function_2021
carboxypeptidase activity (GO:0004180)	1/38	0.922571	0.968973	0.387983	0.0312679	SCPEP1	GO_Molecular_Function_2021
lymphocyte proliferation (GO:0046651)	1/38	0.922571	0.977952	0.387983	0.0312679	LMBR1L	GO_Biological_Process_2021
negative regulation of endothelial cell migration (GO:0010596)	1/38	0.922571	0.977952	0.387983	0.0312679	JUP	GO_Biological_Process_2021
negative regulation of G0 to G1 transition (GO:0070317)	1/38	0.922571	0.977952	0.387983	0.0312679	TFDP2	GO_Biological_Process_2021
negative regulation of innate immune response (GO:0045824)	1/38	0.922571	0.977952	0.387983	0.0312679	STAT2	GO_Biological_Process_2021
positive regulation of production of molecular mediator of immune response (GO:0002702)	1/38	0.922571	0.977952	0.387983	0.0312679	XBP1	GO_Biological_Process_2021
response to estradiol (GO:0032355)	1/38	0.922571	0.977952	0.387983	0.0312679	NRIP1	GO_Biological_Process_2021
Cyclin D-associated events in G1	1/38	0.922571	0.99707	0.387983	0.0312679	TFDP2	BioPlanet_2019
p38 alpha/beta MAPK downstream pathway	1/38	0.922571	0.99707	0.387983	0.0312679	EIF4E	BioPlanet_2019
Blau Syndrome	1/38	0.922571	0.999474	0.387983	0.0312679	TAB2	Elsevier_Pathway_Collection
Hematopoietic Cell Lineage: B-cell	1/38	0.922571	0.999474	0.387983	0.0312679	AHR	Elsevier_Pathway_Collection
Proteins Involved in non-Alcoholic Fatty Liver Disease	8/186	0.922718	0.999474	0.643778	0.0517803	ACLY;SHC1;PTEN;ELOVL6;AHR;LPIN1;SMARCA2;ACAT2	Elsevier_Pathway_Collection
cellular component assembly (GO:0022607)	12/261	0.922935	0.978052	0.689803	0.0553196	RIMS1;DMTN;NIFK;APC;DLG4;PKP2;REPS2;KIFAP3;MYO9A;ACTB;PML;ACTG1	GO_Biological_Process_2021
regulation of interferon-gamma production (GO:0032649)	3/86	0.924556	0.979196	0.518388	0.0406632	C1QBP;PDE4D;ZFPM1	GO_Biological_Process_2021
response to interleukin-1 (GO:0070555)	3/86	0.924556	0.979196	0.518388	0.0406632	HDAC4;PTGIS;PRKCA	GO_Biological_Process_2021
ncRNAs involved in Wnt signaling in hepatocellular carcinoma WP4336	3/86	0.924556	0.99579	0.518388	0.0406632	APC;NLK;KLF4	WikiPathway_2021_Human
regulation of cytosolic calcium ion concentration (GO:0051480)	6/148	0.925076	0.979461	0.605482	0.0471544	RYR2;DLG4;TRPC4;CACNA1A;ATP2B2;CACNA1C	GO_Biological_Process_2021
Human cytomegalovirus infection	10/225	0.925528	0.999996	0.665934	0.0515375	ARHGEF11;PIK3CA;PRKCB;GNG4;AKT3;ITPR1;PRKCA;TSC1;PIK3R1;ADCY1	KEGG_2021_Human
chloride channel activity (GO:0005254)	2/64	0.926678	0.969968	0.462813	0.035243	GABRB2;GABRA1	GO_Molecular_Function_2021
organelle envelope lumen (GO:0031970)	2/64	0.926678	0.999941	0.462813	0.035243	HTRA2;MICU2	GO_Cellular_Component_2021
plasma membrane organization (GO:0007009)	2/64	0.926678	0.979572	0.462813	0.035243	ABCD1;PACSIN1	GO_Biological_Process_2021
Th1-Cell Differentiation	2/64	0.926678	0.999474	0.462813	0.035243	ITPR1;JAK2	Elsevier_Pathway_Collection
DNA replication (GO:0006260)	4/108	0.926854	0.979572	0.55142	0.0418857	GRWD1;ORC3;TOPBP1;RAD9A	GO_Biological_Process_2021
G protein-coupled amine receptor activity (GO:0008227)	1/39	0.927617	0.969968	0.377753	0.0283829	HTR5A	GO_Molecular_Function_2021
N-acyltransferase activity (GO:0016410)	1/39	0.927617	0.969968	0.377753	0.0283829	SAT2	GO_Molecular_Function_2021
intrinsic component of mitochondrial inner membrane (GO:0031304)	1/39	0.927617	0.999941	0.377753	0.0283829	TMEM177	GO_Cellular_Component_2021
membrane protein proteolysis (GO:0033619)	1/39	0.927617	0.979572	0.377753	0.0283829	PARL	GO_Biological_Process_2021
negative regulation of lymphocyte proliferation (GO:0050672)	1/39	0.927617	0.979572	0.377753	0.0283829	GPNMB	GO_Biological_Process_2021
odontogenesis (GO:0042476)	1/39	0.927617	0.979572	0.377753	0.0283829	TGFB3	GO_Biological_Process_2021
regulation of intracellular transport (GO:0032386)	1/39	0.927617	0.979572	0.377753	0.0283829	GRIPAP1	GO_Biological_Process_2021
regulation of receptor-mediated endocytosis (GO:0048259)	1/39	0.927617	0.979572	0.377753	0.0283829	AAK1	GO_Biological_Process_2021
regulation of T cell differentiation (GO:0045580)	1/39	0.927617	0.979572	0.377753	0.0283829	XBP1	GO_Biological_Process_2021
replication fork processing (GO:0031297)	1/39	0.927617	0.979572	0.377753	0.0283829	ETAA1	GO_Biological_Process_2021
Aurora B signaling	1/39	0.927617	0.99707	0.377753	0.0283829	NPM1	BioPlanet_2019
FAS pathway and stress induction of heat shock protein regulation	1/39	0.927617	0.99707	0.377753	0.0283829	CASP7	BioPlanet_2019
FRS2-mediated cascade	1/39	0.927617	0.99707	0.377753	0.0283829	SHC1	BioPlanet_2019
HIV-1 transcription initiation	1/39	0.927617	0.99707	0.377753	0.0283829	GTF2A2	BioPlanet_2019
Iron uptake and transport	1/39	0.927617	0.99707	0.377753	0.0283829	ATP6V0A1	BioPlanet_2019
Tricarboxylic acid (TCA) cycle	1/39	0.927617	0.99707	0.377753	0.0283829	ACLY	BioPlanet_2019
Bradykinin Effects in Inflammation	1/39	0.927617	0.999474	0.377753	0.0283829	ITPR1	Elsevier_Pathway_Collection
Hair Follicle Keratinocyte Apoptosis	1/39	0.927617	0.999474	0.377753	0.0283829	JAK2	Elsevier_Pathway_Collection
PTPN22 Role in Rheumatoid Arthritis	1/39	0.927617	0.999474	0.377753	0.0283829	ITPR1	Elsevier_Pathway_Collection
Various types of N-glycan biosynthesis	1/39	0.927617	0.999996	0.377753	0.0283829	ALG13	KEGG_2021_Human
negative regulation of angiogenesis (GO:0016525)	3/87	0.928089	0.979785	0.512189	0.0382235	ADAMTS1;KLF4;PML	GO_Biological_Process_2021
lipid transport (GO:0006869)	4/109	0.929978	0.980703	0.546139	0.0396468	CHKA;ABCG4;ABCD1;PITPNC1	GO_Biological_Process_2021
BMP signaling pathway (GO:0030509)	2/65	0.930584	0.980703	0.455442	0.0327657	TGFB3;PDCD4	GO_Biological_Process_2021
cellular response to type I interferon (GO:0071357)	2/65	0.930584	0.980703	0.455442	0.0327657	BST2;STAT2	GO_Biological_Process_2021
G protein-coupled receptor signaling pathway, coupled to cyclic nucleotide second messenger (GO:0007187)	2/65	0.930584	0.980703	0.455442	0.0327657	NPY1R;HTR5A	GO_Biological_Process_2021
regulation of RNA metabolic process (GO:0051252)	2/65	0.930584	0.980703	0.455442	0.0327657	TRA2B;RBM12	GO_Biological_Process_2021
type I interferon signaling pathway (GO:0060337)	2/65	0.930584	0.980703	0.455442	0.0327657	BST2;STAT2	GO_Biological_Process_2021
Natural Killer Cell Activation	2/65	0.930584	0.999474	0.455442	0.0327657	ITPR1;JAK2	Elsevier_Pathway_Collection
Androgens in Sebocyte Maturation	2/65	0.930584	0.999474	0.455442	0.0327657	AR;PIK3R1	Elsevier_Pathway_Collection
HPV Infection and Cancer	2/65	0.930584	0.999474	0.455442	0.0327657	CASP7;TERT	Elsevier_Pathway_Collection
Natural Killer T-Cell Roles in Diabetes Mellitus Type 1	2/65	0.930584	0.999474	0.455442	0.0327657	SHC1;ITPR1	Elsevier_Pathway_Collection
cysteine-type endopeptidase inhibitor activity (GO:0004869)	1/40	0.932335	0.973467	0.368047	0.0257866	BIRC2	GO_Molecular_Function_2021
bone development (GO:0060348)	1/40	0.932335	0.98112	0.368047	0.0257866	RPL13	GO_Biological_Process_2021
negative regulation of blood coagulation (GO:0030195)	1/40	0.932335	0.98112	0.368047	0.0257866	KRT1	GO_Biological_Process_2021
organic hydroxy compound transport (GO:0015850)	1/40	0.932335	0.98112	0.368047	0.0257866	RALBP1	GO_Biological_Process_2021
positive regulation of cation channel activity (GO:2001259)	1/40	0.932335	0.98112	0.368047	0.0257866	AKAP6	GO_Biological_Process_2021
positive regulation of ossification (GO:0045778)	1/40	0.932335	0.98112	0.368047	0.0257866	TGFB3	GO_Biological_Process_2021
IL1 Receptor Antagonist (IL1RN) Deficiency (DIRA)	1/40	0.932335	0.999474	0.368047	0.0257866	MAP3K5	Elsevier_Pathway_Collection
TNFR -> CREB/ELK-SRF Signaling	1/40	0.932335	0.999474	0.368047	0.0257866	MAP3K5	Elsevier_Pathway_Collection
Glycine, serine and threonine metabolism	1/40	0.932335	0.999996	0.368047	0.0257866	GRHPR	KEGG_2021_Human
Ferroptosis WP4313	1/40	0.932335	0.99579	0.368047	0.0257866	SAT2	WikiPathway_2021_Human
Parkinson's disease	5/131	0.93367	0.999996	0.568691	0.0390307	NDUFB8;GPR37;NDUFB5;NDUFS4;HTRA2	BioPlanet_2019
embryonic organ development (GO:0048568)	2/66	0.934293	0.982754	0.448302	0.0304687	PBX2;ZFPM1	GO_Biological_Process_2021
Retinoblastoma protein regulation	2/66	0.934293	0.999996	0.448302	0.0304687	HDAC3;SMARCA4	BioPlanet_2019
Toll-like Receptor Independent Sterile Inflammation	2/66	0.934293	0.999474	0.448302	0.0304687	SHC1;TXNIP	Elsevier_Pathway_Collection
positive regulation of inflammatory response (GO:0050729)	3/89	0.934702	0.982754	0.500224	0.0337787	SNX4;PDCD4;NAPEPLD	GO_Biological_Process_2021
regulation of type I interferon production (GO:0032479)	3/89	0.934702	0.982754	0.500224	0.0337787	XRCC5;PIN1;TRIM32	GO_Biological_Process_2021
Allograft Rejection WP2328	3/89	0.934702	0.99579	0.500224	0.0337787	C1QA;CASP7;C1QC	WikiPathway_2021_Human
epithelial cell migration (GO:0010631)	1/41	0.936745	0.982904	0.358827	0.0234472	PIK3CA	GO_Biological_Process_2021
nucleobase-containing compound catabolic process (GO:0034655)	1/41	0.936745	0.982904	0.358827	0.0234472	XRN2	GO_Biological_Process_2021
positive regulation of biomineral tissue development (GO:0070169)	1/41	0.936745	0.982904	0.358827	0.0234472	TGFB3	GO_Biological_Process_2021
regulation of cell development (GO:0060284)	1/41	0.936745	0.982904	0.358827	0.0234472	FBXO22	GO_Biological_Process_2021
regulation of G0 to G1 transition (GO:0070316)	1/41	0.936745	0.982904	0.358827	0.0234472	TFDP2	GO_Biological_Process_2021
regulation of viral transcription (GO:0046782)	1/41	0.936745	0.982904	0.358827	0.0234472	TRIM32	GO_Biological_Process_2021
T cell differentiation (GO:0030217)	1/41	0.936745	0.982904	0.358827	0.0234472	LMBR1L	GO_Biological_Process_2021
FOXM1 transcription factor network	1/41	0.936745	0.999996	0.358827	0.0234472	CHEK2	BioPlanet_2019
Tyrosine metabolism	1/41	0.936745	0.999996	0.358827	0.0234472	GSTZ1	BioPlanet_2019
AXL Receptor Inhibits Macrophages and Dendritic Cells Function	1/41	0.936745	0.999474	0.358827	0.0234472	MAP3K5	Elsevier_Pathway_Collection
Club-Cell Role in Asthma	1/41	0.936745	0.999474	0.358827	0.0234472	JAK2	Elsevier_Pathway_Collection
Peripheral Tolerance to Autoantigens Recession in Diabetes Mellitus Type 1	1/41	0.936745	0.999474	0.358827	0.0234472	ITPR1	Elsevier_Pathway_Collection
Th17-Cell Activation in Crohn's Disease	1/41	0.936745	0.999474	0.358827	0.0234472	JAK2	Elsevier_Pathway_Collection
Bladder cancer	1/41	0.936745	0.999996	0.358827	0.0234472	DAPK1	KEGG_2021_Human
Ferroptosis	1/41	0.936745	0.999996	0.358827	0.0234472	SAT2	KEGG_2021_Human
Homologous recombination	1/41	0.936745	0.999996	0.358827	0.0234472	TOPBP1	KEGG_2021_Human
Nucleotide-binding Oligomerization Domain (NOD) pathway WP1433	1/41	0.936745	0.99579	0.358827	0.0234472	CASP7	WikiPathway_2021_Human
platelet alpha granule lumen (GO:0031093)	2/67	0.937814	0.999941	0.441381	0.0283381	TGFB3;GTPBP2	GO_Cellular_Component_2021
anion transmembrane transport (GO:0098656)	2/67	0.937814	0.983413	0.441381	0.0283381	SLC35A1;SLC16A7	GO_Biological_Process_2021
transcription elongation from RNA polymerase II promoter (GO:0006368)	2/67	0.937814	0.983413	0.441381	0.0283381	EAF1;CDK12	GO_Biological_Process_2021
Endothelial Cell Dysfunction in Pulmonary Hypertension	2/67	0.937814	0.999474	0.441381	0.0283381	PTGIS;LIMK1	Elsevier_Pathway_Collection
proteolysis (GO:0006508)	13/287	0.938046	0.983413	0.67871	0.0434077	MIPEP;CUL7;HTRA2;TRHDE;CAPN15;PARL;SENP6;NPEPPS;PSMD6;CASP7;RNPEP;ATG4C;TBL1X	GO_Biological_Process_2021
negative regulation of inflammatory response (GO:0050728)	9/212	0.938549	0.983656	0.63469	0.0402524	MFHAS1;GPR176;LRFN5;PTGIS;PLK2;OTULIN;TREM2;ADCY1;KLF4	GO_Biological_Process_2021
intracellular organelle lumen (GO:0070013)	45/848	0.938818	0.999941	0.798479	0.0504113	NDUFB8;PSMD12;HSP90AB1;POGLUT1;PPM1K;SRP14;SYNE2;GLS;MRM3;MYDGF;HMGCL;PSMD6;HSPH1;C1QBP;PSMD3;RPS3;PDSS2;JAK2;RARS2;HSPA8;MLIP;PTCD1;DBNL;GPX1;JUP;HSPA5;PHYKPL;GLRX5;MARS2;NSUN3;KRT1;TWNK;GPX7;HARS2;PDIA5;GSTZ1;ACLY;COQ3;PFKL;PSMA2;PCCB;TFAM;COL9A2;NIT2;HSPA1A	GO_Cellular_Component_2021
Oxidative phosphorylation	5/133	0.93888	0.999996	0.559745	0.0353017	NDUFB8;NDUFB5;NDUFS4;ATP6V0A1;LHPP	KEGG_2021_Human
Proteins Involved in Male Infertility	8/193	0.939203	0.999474	0.619184	0.0388373	KMT2E;DDX3Y;AR;MTMR2;HECW2;CIRBP;MLH3;HSPA1A	Elsevier_Pathway_Collection
SLC-mediated transmembrane transport	11/251	0.940469	0.999996	0.655843	0.0402533	SLC9A2;SLC2A9;SLC24A2;SLC35A1;SLC4A8;SLC16A7;SLC30A1;SLC2A3;SLC12A6;SLC38A2;HK1	BioPlanet_2019
toll-like receptor signaling pathway (GO:0002224)	3/91	0.940751	0.984661	0.488803	0.0298547	PIK3R4;TAB2;BIRC2	GO_Biological_Process_2021
active ion transmembrane transporter activity (GO:0022853)	1/42	0.940868	0.979795	0.350056	0.0213367	SLC16A7	GO_Molecular_Function_2021
determination of left/right symmetry (GO:0007368)	1/42	0.940868	0.984661	0.350056	0.0213367	MKKS	GO_Biological_Process_2021
regulation of chemokine production (GO:0032642)	1/42	0.940868	0.984661	0.350056	0.0213367	TREM2	GO_Biological_Process_2021
regulation of extrinsic apoptotic signaling pathway via death domain receptors (GO:1902041)	1/42	0.940868	0.984661	0.350056	0.0213367	GPX1	GO_Biological_Process_2021
skeletal system morphogenesis (GO:0048705)	1/42	0.940868	0.984661	0.350056	0.0213367	DYNC2I1	GO_Biological_Process_2021
Amine ligand-binding G-protein coupled receptors	1/42	0.940868	0.999996	0.350056	0.0213367	HTR5A	BioPlanet_2019
Bladder cancer	1/42	0.940868	0.999996	0.350056	0.0213367	DAPK1	BioPlanet_2019
Eukaryotic transcription initiation	1/42	0.940868	0.999996	0.350056	0.0213367	GTF2A2	BioPlanet_2019
Fatty acid metabolism	1/42	0.940868	0.999996	0.350056	0.0213367	ACAT2	BioPlanet_2019
Osteoclast Activation in Postmenopause	1/42	0.940868	0.999474	0.350056	0.0213367	TAB2	Elsevier_Pathway_Collection
Tryptophan metabolism	1/42	0.940868	0.999996	0.350056	0.0213367	ACAT2	KEGG_2021_Human
Wnt-beta Catenin Signaling	1/42	0.940868	0.999233	0.350056	0.0213367	HDAC5	MSigDB_Hallmark_2020
DNA Replication WP466	1/42	0.940868	0.99579	0.350056	0.0213367	ORC3	WikiPathway_2021_Human
Tryptophan metabolism WP465	1/42	0.940868	0.99579	0.350056	0.0213367	PRMT1	WikiPathway_2021_Human
anion channel activity (GO:0005253)	2/68	0.941156	0.979795	0.43467	0.0263614	GABRB2;GABRA1	GO_Molecular_Function_2021
interferon-gamma-mediated signaling pathway (GO:0060333)	2/68	0.941156	0.984677	0.43467	0.0263614	JAK2;PML	GO_Biological_Process_2021
CD8/T cell receptor downstream pathway	2/68	0.941156	0.999996	0.43467	0.0263614	PRKCB;PRKCA	BioPlanet_2019
T-Cell Maturation (Hypothesis)	2/68	0.941156	0.999474	0.43467	0.0263614	SHC1;ITPR1	Elsevier_Pathway_Collection
Proteins Involved in Medulloblastoma	2/68	0.941156	0.999474	0.43467	0.0263614	NTRK3;STAT2	Elsevier_Pathway_Collection
Proteins with Altered Expression in Cancer-Associated Sustaining of Proliferative Signaling	7/175	0.94265	0.999474	0.596696	0.0352411	AR;PIK3CA;FBXW7;SHC1;CHEK2;AKT3;PIK3R1	Elsevier_Pathway_Collection
regulation of peptidyl-tyrosine phosphorylation (GO:0050730)	3/92	0.943576	0.985561	0.483285	0.0280683	DMTN;TREM2;JAK2	GO_Biological_Process_2021
TNF-alpha effects on cytokine activity, cell motility, and apoptosis	5/135	0.94372	0.999996	0.551074	0.0319216	GPX1;FNBP1;NRIP1;ITPR1;RAPGEF5	BioPlanet_2019
Systemic lupus erythematosus	5/135	0.94372	0.999996	0.551074	0.0319216	C1QA;GRIN2A;SNRPD1;SNRPD3;C1QC	KEGG_2021_Human
DNA-templated transcription, elongation (GO:0006354)	2/69	0.944326	0.985561	0.428159	0.0245268	EAF1;CDK12	GO_Biological_Process_2021
peptidyl-tyrosine phosphorylation (GO:0018108)	2/69	0.944326	0.985561	0.428159	0.0245268	DYRK1A;JAK2	GO_Biological_Process_2021
Renin secretion	2/69	0.944326	0.999996	0.428159	0.0245268	ITPR1;CACNA1C	KEGG_2021_Human
Folate Metabolism WP176	2/69	0.944326	0.99579	0.428159	0.0245268	GPX1;GPX3	WikiPathway_2021_Human
Golgi membrane (GO:0000139)	23/472	0.944391	0.999941	0.731499	0.0418524	ARF3;SLC35B3;SLC35A1;COG8;ST6GAL1;ST8SIA1;XYLT2;B3GALT6;LDLRAD4;GBA2;SCAMP3;COPZ1;CLIP3;GOLGA3;CYTH2;VPS51;ZDHHC9;DOP1B;B3GALT2;COPG2;LARGE1;CYTH1;CALN1	GO_Cellular_Component_2021
development of primary male sexual characteristics (GO:0046546)	1/43	0.944723	0.985561	0.341703	0.0194306	AR	GO_Biological_Process_2021
DNA-dependent DNA replication maintenance of fidelity (GO:0045005)	1/43	0.944723	0.985561	0.341703	0.0194306	ETAA1	GO_Biological_Process_2021
natural killer cell activation (GO:0030101)	1/43	0.944723	0.985561	0.341703	0.0194306	NFIL3	GO_Biological_Process_2021
positive regulation of neuron differentiation (GO:0045666)	1/43	0.944723	0.985561	0.341703	0.0194306	TRIM32	GO_Biological_Process_2021
positive regulation of phospholipase C activity (GO:0010863)	1/43	0.944723	0.985561	0.341703	0.0194306	NTRK3	GO_Biological_Process_2021
regulation of carbohydrate catabolic process (GO:0043470)	1/43	0.944723	0.985561	0.341703	0.0194306	SEC13	GO_Biological_Process_2021
regulation of purine nucleotide metabolic process (GO:1900542)	1/43	0.944723	0.985561	0.341703	0.0194306	SEC13	GO_Biological_Process_2021
Porphyrin and chlorophyll metabolism	1/43	0.944723	0.999996	0.341703	0.0194306	UROS	BioPlanet_2019
Dendritic Cell Dysfunction in Crohn's disease	1/43	0.944723	0.999474	0.341703	0.0194306	TAB2	Elsevier_Pathway_Collection
Dendritic Cells Function in Psoriasis	1/43	0.944723	0.999474	0.341703	0.0194306	MAPK10	Elsevier_Pathway_Collection
Ependymoma	1/43	0.944723	0.999474	0.341703	0.0194306	TERT	Elsevier_Pathway_Collection
Graves Ophthalmopathy	1/43	0.944723	0.999474	0.341703	0.0194306	JAK2	Elsevier_Pathway_Collection
T-Cell Cytotoxic Activation	1/43	0.944723	0.999474	0.341703	0.0194306	HSPA1A	Elsevier_Pathway_Collection
WNT in Epithelial to Mesenchymal Transition in Cancer	1/43	0.944723	0.999474	0.341703	0.0194306	APC	Elsevier_Pathway_Collection
Fat digestion and absorption	1/43	0.944723	0.999996	0.341703	0.0194306	ACAT2	KEGG_2021_Human
Fatty acid degradation	1/43	0.944723	0.999996	0.341703	0.0194306	ACAT2	KEGG_2021_Human
Porphyrin and chlorophyll metabolism	1/43	0.944723	0.999996	0.341703	0.0194306	UROS	KEGG_2021_Human
Eukaryotic Transcription Initiation WP405	1/43	0.944723	0.99579	0.341703	0.0194306	GTF2A2	WikiPathway_2021_Human
Oxidative phosphorylation	5/136	0.946007	0.999996	0.546838	0.0303523	NDUFB8;NDUFB5;NDUFS4;ATP6V0A1;LHPP	BioPlanet_2019
regulation of epithelial cell proliferation (GO:0050678)	3/93	0.946276	0.986761	0.477889	0.0263895	NR4A1;GPX1;SRSF6	GO_Biological_Process_2021
carbohydrate homeostasis (GO:0033500)	2/70	0.947333	0.986761	0.42184	0.0228236	MBD5;HECTD4	GO_Biological_Process_2021
Complement and coagulation cascades	2/70	0.947333	0.999996	0.42184	0.0228236	C1QA;C1QC	BioPlanet_2019
RIG-I-like receptor signaling pathway	2/70	0.947333	0.999996	0.42184	0.0228236	MAPK10;PIN1	KEGG_2021_Human
antibacterial humoral response (GO:0019731)	1/44	0.948326	0.986761	0.333739	0.0177071	RPL39	GO_Biological_Process_2021
cardiac ventricle morphogenesis (GO:0003208)	1/44	0.948326	0.986761	0.333739	0.0177071	PKP2	GO_Biological_Process_2021
cation transmembrane transport (GO:0098655)	1/44	0.948326	0.986761	0.333739	0.0177071	CACNA1H	GO_Biological_Process_2021
neurogenesis (GO:0022008)	1/44	0.948326	0.986761	0.333739	0.0177071	TRAK1	GO_Biological_Process_2021
positive regulation of biosynthetic process (GO:0009891)	1/44	0.948326	0.986761	0.333739	0.0177071	TGFB3	GO_Biological_Process_2021
positive regulation of receptor-mediated endocytosis (GO:0048260)	1/44	0.948326	0.986761	0.333739	0.0177071	AHI1	GO_Biological_Process_2021
regulation of endothelial cell apoptotic process (GO:2000351)	1/44	0.948326	0.986761	0.333739	0.0177071	PDCD4	GO_Biological_Process_2021
Alveolar Macrophage Negative Regulation Declined in COPD	1/44	0.948326	0.999474	0.333739	0.0177071	JAK2	Elsevier_Pathway_Collection
beta-Cell Mass Regulation	1/44	0.948326	0.999474	0.333739	0.0177071	JAK2	Elsevier_Pathway_Collection
T-Cells Differentiation Block in Psoriasis	1/44	0.948326	0.999474	0.333739	0.0177071	JAK2	Elsevier_Pathway_Collection
Renin-angiotensin-aldosterone system (RAAS) WP4756	1/44	0.948326	0.99579	0.333739	0.0177071	ITPR1	WikiPathway_2021_Human
ion transport (GO:0006811)	4/116	0.948671	0.986836	0.511813	0.0269688	SLC9A2;SLC24A2;KCNN1;SLC12A6	GO_Biological_Process_2021
ESC Pluripotency Pathways WP3931	4/116	0.948671	0.99579	0.511813	0.0269688	APC;AKT3;PTEN;FGF11	WikiPathway_2021_Human
Cell surface interactions at the vascular wall	3/94	0.948856	0.999996	0.472612	0.0248115	PIK3CA;SHC1;PIK3R1	BioPlanet_2019
B-Cell Chronic Lymphocytic Leukemia	3/94	0.948856	0.999474	0.472612	0.0248115	DAPK1;SHC1;ITPR1	Elsevier_Pathway_Collection
TGF-beta signaling pathway	3/94	0.948856	0.999996	0.472612	0.0248115	SMURF2;ZFYVE9;TGFB3	KEGG_2021_Human
Human papillomavirus infection	15/331	0.949315	0.999996	0.678546	0.0352945	STAT2;PTEN;TSC1;PIK3R1;DLG2;TERT;DLG3;PIK3CA;APC;PPP2R2B;PSMC1;AKT3;TADA3;COL9A2;ATP6V0A1	KEGG_2021_Human
cellular response to BMP stimulus (GO:0071773)	2/71	0.950185	0.987843	0.415704	0.0212421	TGFB3;PDCD4	GO_Biological_Process_2021
positive regulation of cellular protein localization (GO:1903829)	2/71	0.950185	0.987843	0.415704	0.0212421	HSP90AB1;APC	GO_Biological_Process_2021
Phase II of biological oxidations: conjugation	2/71	0.950185	0.999996	0.415704	0.0212421	GSTM4;MAT2B	BioPlanet_2019
Proteins Involved in Prostate Cancer	5/138	0.950332	0.999474	0.538557	0.0274363	AR;TGFB3;PTEN;SPRY1;JAK2	Elsevier_Pathway_Collection
lysosome (GO:0005764)	23/477	0.950617	0.999941	0.723244	0.0366284	UVRAG;HSPA8;SEC13;ANKRD27;WDR45B;HPS1;HPS4;MYO5A;AP3B1;WDR24;TMEM175;GPR137C;BBC3;MFHAS1;ZFYVE26;GGA3;SNX2;VMA21;PLEKHM1;PIP4K2A;DEPDC5;ABCD1;ATP6V0A1	GO_Cellular_Component_2021
Proteins Involved in Melanoma	10/238	0.95091	0.999474	0.627523	0.0315871	TERT;APC;PRKCB;TGFB3;SCN8A;AKT3;PTEN;TXNIP;PRKCA;SMARCA4	Elsevier_Pathway_Collection
Toll receptor cascades	6/159	0.950981	0.999996	0.561617	0.0282274	MAPK10;PELI3;PIK3R4;UBE2N;TAB2;DUSP6	BioPlanet_2019
RNA polymerase I, RNA polymerase III, and mitochondrial transcription	3/95	0.951319	0.999996	0.46745	0.0233284	RRN3;SNAPC1;TFAM	BioPlanet_2019
amino acid transmembrane transport (GO:0003333)	1/45	0.951695	0.988561	0.326136	0.0161473	SLC38A2	GO_Biological_Process_2021
negative regulation of T cell activation (GO:0050868)	1/45	0.951695	0.988561	0.326136	0.0161473	GPNMB	GO_Biological_Process_2021
neural crest cell development (GO:0014032)	1/45	0.951695	0.988561	0.326136	0.0161473	RADIL	GO_Biological_Process_2021
Interleukin-12/STAT4 pathway	1/45	0.951695	0.999996	0.326136	0.0161473	JAK2	BioPlanet_2019
RNA polymerase III transcription	1/45	0.951695	0.999996	0.326136	0.0161473	SNAPC1	BioPlanet_2019
Dendritic Cells Function in Atherosclerosis	1/45	0.951695	0.999474	0.326136	0.0161473	MAPK10	Elsevier_Pathway_Collection
Basal transcription factors	1/45	0.951695	0.999996	0.326136	0.0161473	GTF2A2	KEGG_2021_Human
positive regulation of cell differentiation (GO:0045597)	11/258	0.952235	0.988699	0.637015	0.0311777	AR;TIAM1;XBP1;HSP90AB1;TGFB3;RAPGEF2;BNIP2;HIF1AN;RBM24;TRIM32;BCL9L	GO_Biological_Process_2021
Tuberculosis	7/180	0.95237	0.999996	0.579294	0.0282706	MAPK10;NFYA;TGFB3;AKT3;LSP1;JAK2;ATP6V0A1	KEGG_2021_Human
positive regulation of response to external stimulus (GO:0032103)	5/139	0.952374	0.988699	0.534509	0.0260827	NAPEPLD;PDCD4;PRKCA;TREM2;PUM2	GO_Biological_Process_2021
Alveolar Macrophages Dysfunction in COPD	2/72	0.952889	0.999474	0.409744	0.0197731	ITPR1;HSPA1A	Elsevier_Pathway_Collection
Th1-Cells Activation and Proliferation in Atherosclerosis	2/72	0.952889	0.999474	0.409744	0.0197731	ITPR1;JAK2	Elsevier_Pathway_Collection
Primary focal segmental glomerulosclerosis (FSGS) WP2572	2/72	0.952889	0.99579	0.409744	0.0197731	YWHAQ;SYNPO	WikiPathway_2021_Human
channel activity (GO:0015267)	1/46	0.954844	0.992254	0.318872	0.0147342	P2RX6	GO_Molecular_Function_2021
positive regulation of smooth muscle cell proliferation (GO:0048661)	1/46	0.954844	0.990411	0.318872	0.0147342	ADAMTS1	GO_Biological_Process_2021
regulation of B cell proliferation (GO:0030888)	1/46	0.954844	0.990411	0.318872	0.0147342	AHR	GO_Biological_Process_2021
vesicle organization (GO:0016050)	1/46	0.954844	0.990411	0.318872	0.0147342	SQSTM1	GO_Biological_Process_2021
Polo-like kinase 1 (PLK1) pathway	1/46	0.954844	0.999996	0.318872	0.0147342	TPT1	BioPlanet_2019
Toll-like Receptors in beta-Cell	1/46	0.954844	0.999474	0.318872	0.0147342	JAK2	Elsevier_Pathway_Collection
Oxysterols derived from cholesterol WP4545	1/46	0.954844	0.99579	0.318872	0.0147342	NR1H2	WikiPathway_2021_Human
tertiary granule membrane (GO:0070821)	2/73	0.955452	0.999941	0.403951	0.0184083	FRMPD3;SLC2A3	GO_Cellular_Component_2021
Vitamin D Receptor Pathway WP2877	7/182	0.955826	0.99579	0.572612	0.0258705	BCL6;NRIP1;IGSF9B;CLPTM1L;TRAK1;KLF4;ABCD1	WikiPathway_2021_Human
single-stranded DNA binding (GO:0003697)	3/97	0.955918	0.992254	0.457455	0.0206237	RNF138;TWNK;NABP1	GO_Molecular_Function_2021
positive regulation of cellular catabolic process (GO:0031331)	5/141	0.956231	0.991565	0.526592	0.0235682	AMER1;DAPK1;PLK2;ARNT;ABCD1	GO_Biological_Process_2021
JAK-STAT signaling pathway	6/162	0.956482	0.999996	0.550728	0.0245036	PIK3CA;STAT2;AKT3;PIK3R1;JAK2;PIAS1	KEGG_2021_Human
Metapathway biotransformation Phase I and II WP702	7/183	0.957467	0.99579	0.569328	0.0247451	GSTM4;GSTZ1;GPX3;NDST4;NDST3;AKR1A1;KCNAB1	WikiPathway_2021_Human
positive regulation of pathway-restricted SMAD protein phosphorylation (GO:0010862)	1/47	0.957788	0.992328	0.311923	0.0134529	TGFB3	GO_Biological_Process_2021
regulation of DNA binding (GO:0051101)	1/47	0.957788	0.992328	0.311923	0.0134529	JAK2	GO_Biological_Process_2021
regulation of T cell activation (GO:0050863)	1/47	0.957788	0.992328	0.311923	0.0134529	GPNMB	GO_Biological_Process_2021
Delta Np63 pathway	1/47	0.957788	0.999996	0.311923	0.0134529	FBXW7	BioPlanet_2019
Regulation of NFAT transcription factors	1/47	0.957788	0.999996	0.311923	0.0134529	TLE4	BioPlanet_2019
IL1B Expression Targets -> Nociception	1/47	0.957788	0.999474	0.311923	0.0134529	MAP3K5	Elsevier_Pathway_Collection
Immune System Activation in Hyperthyroidism	1/47	0.957788	0.999474	0.311923	0.0134529	ITPR1	Elsevier_Pathway_Collection
Keratinocyte Activation in Psoriatic Arthritis	1/47	0.957788	0.999474	0.311923	0.0134529	JAK2	Elsevier_Pathway_Collection
Peptide GPCRs WP24	2/74	0.957882	0.99579	0.398319	0.0171401	NPY1R;TACR3	WikiPathway_2021_Human
Pathways Regulating Hippo Signaling WP4540	3/98	0.958061	0.99579	0.452615	0.0193917	PRKCB;PRKCA;CDH9	WikiPathway_2021_Human
metallopeptidase activity (GO:0008237)	4/121	0.959091	0.992468	0.489809	0.0204589	MIPEP;ADAMTS1;CHMP1A;RNPEP	GO_Molecular_Function_2021
monocarboxylic acid metabolic process (GO:0032787)	5/143	0.9598	0.993757	0.518904	0.0212908	GRHPR;SCPEP1;PCCB;GBA2;AASDHPPT	GO_Biological_Process_2021
integrin-mediated signaling pathway (GO:0007229)	2/75	0.960184	0.993757	0.392842	0.0159614	ADAMTS1;PLEK	GO_Biological_Process_2021
Integrins in Cancer Cell Motility, Invasion and Survival	2/75	0.960184	0.999474	0.392842	0.0159614	PIK3CA;PIK3R1	Elsevier_Pathway_Collection
NFKB Canonical Signaling Activation in Cancer	2/75	0.960184	0.999474	0.392842	0.0159614	PRKCB;ITPR1	Elsevier_Pathway_Collection
cation transmembrane transporter activity (GO:0008324)	1/48	0.96054	0.992468	0.30527	0.01229	SLC38A2	GO_Molecular_Function_2021
acrosomal vesicle (GO:0001669)	1/48	0.96054	0.999941	0.30527	0.01229	PPFIA3	GO_Cellular_Component_2021
cognition (GO:0050890)	1/48	0.96054	0.993757	0.30527	0.01229	DOP1B	GO_Biological_Process_2021
Golgi to plasma membrane transport (GO:0006893)	1/48	0.96054	0.993757	0.30527	0.01229	GGA3	GO_Biological_Process_2021
phosphatidic acid biosynthetic process (GO:0006654)	1/48	0.96054	0.993757	0.30527	0.01229	DGKG	GO_Biological_Process_2021
Chondroitin sulfate/dermatan sulfate metabolism	1/48	0.96054	0.999996	0.30527	0.01229	B3GALT6	BioPlanet_2019
T-Cell Cytotoxic Response in Ulcerative Colitis	1/48	0.96054	0.999474	0.30527	0.01229	ITPR1	Elsevier_Pathway_Collection
Differentiation Pathway WP2848	1/48	0.96054	0.99579	0.30527	0.01229	TGFB3	WikiPathway_2021_Human
epithelium development (GO:0060429)	4/122	0.960925	0.993871	0.485632	0.0193568	RCN3;AHI1;JAK2;DNPH1	GO_Biological_Process_2021
organic anion transmembrane transporter activity (GO:0008514)	5/144	0.961483	0.992468	0.515143	0.0202341	SLC35B3;SLC35A1;SLC4A8;SLC16A7;SLC38A2	GO_Molecular_Function_2021
Interleukin-5 regulation of apoptosis	5/144	0.961483	0.999996	0.515143	0.0202341	NFIL3;FEZ1;ITPR1;SRI;DUSP6	BioPlanet_2019
Neuroactive ligand-receptor interaction	15/341	0.96196	0.999996	0.657374	0.0254945	GABRB2;GABRA1;GRIA2;THRB;GRIK5;GRIK3;NPY1R;TACR3;HTR5A;GRIN2D;GRM2;P2RX6;GRIN2A;GRM7;LPAR6	KEGG_2021_Human
neutrophil mediated immunity (GO:0002446)	23/488	0.962244	0.994713	0.70571	0.0271611	KMT2E;HSPA8;PSMD12;HSP90AB1;DBNL;FRMPD3;JUP;IST1;XRCC5;KRT1;SLC2A3;SRP14;BST2;ACLY;PSMD6;PFKL;LRRC7;PSMA2;PSMD3;RAB18;NIT2;HSPA1A;ATP6V0A1	GO_Biological_Process_2021
acyltransferase activity, transferring groups other than amino-acyl groups (GO:0016747)	2/76	0.962365	0.992468	0.387512	0.0148655	ZDHHC9;ZDHHC14	GO_Molecular_Function_2021
Metabolism of xenobiotics by cytochrome P450	2/76	0.962365	0.999996	0.387512	0.0148655	GSTM4;DHDH	KEGG_2021_Human
lipase activity (GO:0016298)	1/49	0.963113	0.992468	0.298894	0.0112338	ABHD16A	GO_Molecular_Function_2021
cellular defense response (GO:0006968)	1/49	0.963113	0.994713	0.298894	0.0112338	LSP1	GO_Biological_Process_2021
regulation of cellular localization (GO:0060341)	1/49	0.963113	0.994713	0.298894	0.0112338	HSP90AB1	GO_Biological_Process_2021
regulation of interferon-beta production (GO:0032648)	1/49	0.963113	0.994713	0.298894	0.0112338	YY1	GO_Biological_Process_2021
regulation of smooth muscle cell proliferation (GO:0048660)	1/49	0.963113	0.994713	0.298894	0.0112338	XRCC5	GO_Biological_Process_2021
Amino acid and oligopeptide SLC transporters	1/49	0.963113	0.999996	0.298894	0.0112338	SLC38A2	BioPlanet_2019
Arf6 integrin-mediated signaling pathway	1/49	0.963113	0.999996	0.298894	0.0112338	KLC1	BioPlanet_2019
Proerythroblast -> Erythrocyte Surface Expression Markers	1/49	0.963113	0.999474	0.298894	0.0112338	RALBP1	Elsevier_Pathway_Collection
Hepatitis C and Hepatocellular Carcinoma WP3646	1/49	0.963113	0.99579	0.298894	0.0112338	CASP7	WikiPathway_2021_Human
Melanogenesis	3/101	0.96392	0.999996	0.438689	0.0161206	PRKCB;PRKCA;ADCY1	BioPlanet_2019
Melanogenesis	3/101	0.96392	0.999996	0.438689	0.0161206	PRKCB;PRKCA;ADCY1	KEGG_2021_Human
lytic vacuole membrane (GO:0098852)	11/267	0.964327	0.999941	0.61432	0.0223148	HSPA8;ZFYVE26;SEC13;HPS4;AP3B1;DEPDC5;WDR24;ABCD1;TMEM175;ATP6V0A1;GPR137C	GO_Cellular_Component_2021
defense response to symbiont (GO:0140546)	4/124	0.964366	0.995507	0.477487	0.0173255	BST2;STAT2;DDIT4;SHFL	GO_Biological_Process_2021
cGMP-PKG signaling pathway	6/167	0.964419	0.999996	0.53348	0.0193277	AKT3;ITPR1;ATP2B2;CACNA1C;ADCY1;MYL9	KEGG_2021_Human
negative regulation of developmental process (GO:0051093)	2/77	0.964431	0.995507	0.382325	0.0138465	SFMBT1;WDR77	GO_Biological_Process_2021
Complement cascade	2/77	0.964431	0.999996	0.382325	0.0138465	C1QA;C1QC	BioPlanet_2019
phosphatidic acid metabolic process (GO:0046473)	1/50	0.965518	0.995777	0.292779	0.0102737	DGKG	GO_Biological_Process_2021
regulation of cellular component movement (GO:0051270)	1/50	0.965518	0.995777	0.292779	0.0102737	MYCBP2	GO_Biological_Process_2021
regulation of generation of precursor metabolites and energy (GO:0043467)	1/50	0.965518	0.995777	0.292779	0.0102737	SEC13	GO_Biological_Process_2021
Natural Killer Cell in Diabetes Mellitus Type 1	1/50	0.965518	0.999474	0.292779	0.0102737	ITPR1	Elsevier_Pathway_Collection
non-Suppressive Treg-Cell in Diabetes Mellitus Type 1	1/50	0.965518	0.999474	0.292779	0.0102737	ITPR1	Elsevier_Pathway_Collection
Plasmin Role in Glomerulonephritis	1/50	0.965518	0.999474	0.292779	0.0102737	RASGRF1	Elsevier_Pathway_Collection
Podocyte Dysfunction in Glomerulonephritis	1/50	0.965518	0.999474	0.292779	0.0102737	MAP3K5	Elsevier_Pathway_Collection
Proteins Involved in Acne Vulgaris	1/50	0.965518	0.999474	0.292779	0.0102737	AR	Elsevier_Pathway_Collection
Proteins Involved in Hodgkin Lymphoma	1/50	0.965518	0.999474	0.292779	0.0102737	BCL6	Elsevier_Pathway_Collection
Synovial Fibroblast Activation in Psoriatic Arthritis	1/50	0.965518	0.999474	0.292779	0.0102737	MAP3K5	Elsevier_Pathway_Collection
Th17-Cell Function in Systemic Lupus Erythematosus	1/50	0.965518	0.999474	0.292779	0.0102737	JAK2	Elsevier_Pathway_Collection
Cholesterol metabolism	1/50	0.965518	0.999996	0.292779	0.0102737	MYLIP	KEGG_2021_Human
Malaria	1/50	0.965518	0.999996	0.292779	0.0102737	TGFB3	KEGG_2021_Human
Photodynamic therapy-induced AP-1 survival signaling. WP3611	1/50	0.965518	0.99579	0.292779	0.0102737	MAP3K5	WikiPathway_2021_Human
G alpha (s) signaling events	4/125	0.965978	0.999996	0.473515	0.0163902	GNG4;PDE4D;PDE4A;ADCY1	BioPlanet_2019
positive regulation of cytosolic calcium ion concentration (GO:0007204)	5/147	0.966151	0.996145	0.504179	0.0173616	RYR2;LPAR6;DLG4;CACNA1A;CACNA1C	GO_Biological_Process_2021
Electron Transport Chain (OXPHOS system in mitochondria) WP111	3/103	0.967388	0.99579	0.429869	0.0142527	NDUFB8;NDUFB5;NDUFS4	WikiPathway_2021_Human
inorganic cation transmembrane transporter activity (GO:0022890)	1/51	0.967767	0.994405	0.286908	0.00940027	SLC12A6	GO_Molecular_Function_2021
cholesterol transport (GO:0030301)	1/51	0.967767	0.997243	0.286908	0.00940027	ABCG4	GO_Biological_Process_2021
mesenchymal cell differentiation (GO:0048762)	1/51	0.967767	0.997243	0.286908	0.00940027	CUL7	GO_Biological_Process_2021
Malaria	1/51	0.967767	0.999996	0.286908	0.00940027	TGFB3	BioPlanet_2019
Natural Killer Cell Inhibitory Receptor Signaling	1/51	0.967767	0.999474	0.286908	0.00940027	CSK	Elsevier_Pathway_Collection
Hashimoto's Thyroiditis	1/51	0.967767	0.999474	0.286908	0.00940027	JAK2	Elsevier_Pathway_Collection
Synovial Fibroblast Activation by Citokines in Rheumatoid Arthritis	1/51	0.967767	0.999474	0.286908	0.00940027	MAP3K5	Elsevier_Pathway_Collection
Ovarian steroidogenesis	1/51	0.967767	0.999996	0.286908	0.00940027	ADCY1	KEGG_2021_Human
mitochondrial envelope (GO:0005740)	4/127	0.969002	0.999941	0.465765	0.0146663	HTRA2;MICU2;TMEM14A;ABCD1	GO_Cellular_Component_2021
Proteins Involved in Retinitis Pigmentosa	4/127	0.969002	0.999474	0.465765	0.0146663	RIMS1;CASP7;RHBDD2;MAP3K4	Elsevier_Pathway_Collection
basement membrane (GO:0005604)	1/52	0.969869	0.999941	0.281267	0.00860521	CASK	GO_Cellular_Component_2021
glycolipid metabolic process (GO:0006664)	1/52	0.969869	0.998403	0.281267	0.00860521	GBA2	GO_Biological_Process_2021
negative regulation of BMP signaling pathway (GO:0030514)	1/52	0.969869	0.998403	0.281267	0.00860521	SMURF2	GO_Biological_Process_2021
Acute Cytotoxic CD8+T-Cell Response against Melanocytes	1/52	0.969869	0.999474	0.281267	0.00860521	ITPR1	Elsevier_Pathway_Collection
Myeloid Derived Suppressor Cells in Cancer Immune Escape	1/52	0.969869	0.999474	0.281267	0.00860521	JAK2	Elsevier_Pathway_Collection
regulation of NIK/NF-kappaB signaling (GO:1901222)	2/80	0.969996	0.998403	0.367561	0.0111972	RPS3;PDCD4	GO_Biological_Process_2021
skin development (GO:0043588)	2/80	0.969996	0.998403	0.367561	0.0111972	BCR;TXNIP	GO_Biological_Process_2021
Metabolism	88/1615	0.970036	0.999996	0.815838	0.0248195	ARF3;DGKG;GBE1;PIGP;XYLT2;MED19;SAT2;GBA2;GLS;HK1;SPTLC1;IYD;NDST4;B3GALT2;NDST3;PIP4K2A;PIP4K2B;ABCD1;ST6GAL1;GPX1;PTGIS;AKR1A1;ALG13;ELOVL6;MED27;GPCPD1;PHKA2;INPP4A;ACLY;CACNB2;NCOR1;PHOSPHO2;PIK3CA;PCCB;NDUFS4;ITPKA;MVD;MTMR2;NDUFB8;DTYMK;ASAH2;HDAC3;NDUFB5;ODC1;PIK3R4;ITPR1;GMPR;CACNA1A;MRI1;UAP1;PIK3R1;CACNA1C;MAT2B;ADCY1;AK5;MTMR4;CACNA1E;ACAT2;HMGCL;MED30;GMDS;GNG4;PMVK;INPP5E;AASDHPPT;TRDMT1;ATP6V0A1;GSTM4;FDPS;CHKA;NFYA;ST8SIA1;UROS;B3GALT6;DOLK;SYNJ2;COQ7;MED13L;GSTZ1;SQLE;COQ3;GRHPR;PFKL;ETNK1;CRYL1;LPIN1;LPIN2;GALK2	BioPlanet_2019
cysteine-type endopeptidase activity (GO:0004197)	3/105	0.970539	0.994405	0.421395	0.0126013	CASP7;USP33;CAPN15	GO_Molecular_Function_2021
DNA repair	3/105	0.970539	0.999996	0.421395	0.0126013	FANCL;XRCC5;TDG	BioPlanet_2019
Electron transport chain	3/105	0.970539	0.999996	0.421395	0.0126013	NDUFB8;NDUFB5;NDUFS4	BioPlanet_2019
basolateral plasma membrane (GO:0016323)	5/151	0.971564	0.999941	0.49026	0.0141429	DLG2;DLG3;TRPC4;LRRC7;SLC12A6	GO_Cellular_Component_2021
neutrophil degranulation (GO:0043312)	22/481	0.971604	0.998767	0.683541	0.0196909	HSPA8;PSMD12;HSP90AB1;DBNL;FRMPD3;JUP;IST1;XRCC5;KRT1;SLC2A3;SRP14;BST2;ACLY;PSMD6;PFKL;LRRC7;PSMA2;PSMD3;RAB18;NIT2;HSPA1A;ATP6V0A1	GO_Biological_Process_2021
phospholipase C-activating G protein-coupled receptor signaling pathway (GO:0007200)	2/81	0.971657	0.998767	0.362889	0.0104341	HOMER1;LPAR6	GO_Biological_Process_2021
regulation of interleukin-8 production (GO:0032677)	2/81	0.971657	0.998767	0.362889	0.0104341	KLF4;HSPA1A	GO_Biological_Process_2021
L-amino acid transmembrane transporter activity (GO:0015179)	1/53	0.971834	0.994405	0.275843	0.00788097	SLC38A2	GO_Molecular_Function_2021
Golgi cisterna (GO:0031985)	1/53	0.971834	0.999941	0.275843	0.00788097	B3GALT6	GO_Cellular_Component_2021
bicellular tight junction assembly (GO:0070830)	1/53	0.971834	0.998767	0.275843	0.00788097	APC	GO_Biological_Process_2021
positive regulation of phagocytosis (GO:0050766)	1/53	0.971834	0.998767	0.275843	0.00788097	TREM2	GO_Biological_Process_2021
peptidyl-lysine modification (GO:0018205)	3/106	0.972004	0.998767	0.417281	0.0118487	SENP6;HDAC4;PIAS1	GO_Biological_Process_2021
Proteins Involved in Arterial Hypertension	10/255	0.972447	0.999474	0.583443	0.0163012	RYR2;GPX1;PTGIS;PRKCB;SHC1;TRPC4;ITPR1;AHR;JAK2;HSPA1A	Elsevier_Pathway_Collection
G2/M transition of mitotic cell cycle (GO:0000086)	4/130	0.97307	0.999578	0.454602	0.0124103	CEP135;DCTN1;CHEK2;MAPRE1	GO_Biological_Process_2021
G protein-coupled peptide receptor activity (GO:0008528)	2/82	0.973229	0.994405	0.358333	0.00972385	GPR37;SORCS3	GO_Molecular_Function_2021
metalloendopeptidase activity (GO:0004222)	2/82	0.973229	0.994405	0.358333	0.00972385	MIPEP;ADAMTS1	GO_Molecular_Function_2021
Metapathway biotransformation	6/174	0.973319	0.999996	0.511059	0.013821	GSTM4;GSTZ1;NDST4;NDST3;AKR1A1;KCNAB1	BioPlanet_2019
DNA-binding transcription repressor activity, RNA polymerase II-specific (GO:0001227)	10/256	0.973396	0.994405	0.581039	0.0156673	YY1;MYPOP;NFIL3;ZBTB14;BCL6;PEG3;MYT1L;ZBTB4;ETS2;ZBTB2	GO_Molecular_Function_2021
ER to Golgi transport vesicle membrane (GO:0012507)	1/54	0.973671	0.999941	0.270624	0.00722082	SEC13	GO_Cellular_Component_2021
positive regulation of leukocyte chemotaxis (GO:0002690)	1/54	0.973671	0.999671	0.270624	0.00722082	C1QBP	GO_Biological_Process_2021
T-Cell Receptor Signaling	1/54	0.973671	0.999474	0.270624	0.00722082	ITPR1	Elsevier_Pathway_Collection
Atopic Dermatitis Onset	1/54	0.973671	0.999474	0.270624	0.00722082	ITPR1	Elsevier_Pathway_Collection
Fanconi anemia pathway	1/54	0.973671	0.999996	0.270624	0.00722082	FANCL	KEGG_2021_Human
TGF-beta Receptor Signaling WP560	1/54	0.973671	0.99579	0.270624	0.00722082	ZFYVE9	WikiPathway_2021_Human
cell cycle G2/M phase transition (GO:0044839)	4/131	0.974311	0.999671	0.450998	0.0117371	CEP135;DCTN1;CHEK2;MAPRE1	GO_Biological_Process_2021
Proteins Involved in Diabetic Nephropathy	6/175	0.974407	0.999474	0.508008	0.0131705	PRKCB;SHC1;PTEN;TXNIP;PRKCA;JAK2	Elsevier_Pathway_Collection
neutrophil activation involved in immune response (GO:0002283)	22/485	0.974444	0.999671	0.677487	0.0175391	HSPA8;PSMD12;HSP90AB1;DBNL;FRMPD3;JUP;IST1;XRCC5;KRT1;SLC2A3;SRP14;BST2;ACLY;PSMD6;PFKL;LRRC7;PSMA2;PSMD3;RAB18;NIT2;HSPA1A;ATP6V0A1	GO_Biological_Process_2021
coated vesicle membrane (GO:0030662)	1/55	0.975388	0.999941	0.265598	0.00661871	SEC13	GO_Cellular_Component_2021
interstrand cross-link repair (GO:0036297)	1/55	0.975388	0.999671	0.265598	0.00661871	FANCL	GO_Biological_Process_2021
protein sumoylation (GO:0016925)	1/55	0.975388	0.999671	0.265598	0.00661871	PIAS1	GO_Biological_Process_2021
Basal cell carcinoma	1/55	0.975388	0.999996	0.265598	0.00661871	APC	BioPlanet_2019
RNA polymerase I transcription	1/55	0.975388	0.999996	0.265598	0.00661871	RRN3	BioPlanet_2019
Th2-Cell Function in Systemic Lupus Erythematosus	1/55	0.975388	0.999474	0.265598	0.00661871	ITPR1	Elsevier_Pathway_Collection
defense response to bacterium (GO:0042742)	6/176	0.975455	0.999671	0.504992	0.0125497	RPL30;SHC1;DROSHA;TREM2;RPL39;MPEG1	GO_Biological_Process_2021
Cell junction organization	2/84	0.976124	0.999996	0.349556	0.00844741	JUP;CDH9	BioPlanet_2019
cellular response to lipid (GO:0071396)	8/219	0.976522	0.999671	0.542124	0.0128796	AR;XBP1;NRIP1;PDCD4;ADNP2;HTRA2;ADCY1;AHR	GO_Biological_Process_2021
defense response to virus (GO:0051607)	4/133	0.976634	0.999671	0.443958	0.0104968	BST2;STAT2;DDIT4;SHFL	GO_Biological_Process_2021
extracellular membrane-bounded organelle (GO:0065010)	1/56	0.976993	0.999941	0.260755	0.00606923	ARRDC4	GO_Cellular_Component_2021
blood vessel morphogenesis (GO:0048514)	1/56	0.976993	0.999671	0.260755	0.00606923	CUL7	GO_Biological_Process_2021
positive regulation of interleukin-1 beta production (GO:0032731)	1/56	0.976993	0.999671	0.260755	0.00606923	JAK2	GO_Biological_Process_2021
Steroid hormone biosynthesis	1/56	0.976993	0.999996	0.260755	0.00606923	SRD5A3	BioPlanet_2019
Crohn's Disease	1/56	0.976993	0.999474	0.260755	0.00606923	ATG16L1	Elsevier_Pathway_Collection
Proteins Involved in B-Cell Chronic Lymphocytic Leukemia	1/56	0.976993	0.999474	0.260755	0.00606923	DAPK1	Elsevier_Pathway_Collection
Pyrimidine metabolism	1/56	0.976993	0.999996	0.260755	0.00606923	DTYMK	KEGG_2021_Human
Generic transcription pathway	16/377	0.977136	0.999996	0.632502	0.0146294	RARG;THRB;SMURF2;NR1H2;NEDD4L;NR1D2;MED27;RXRB;AR;NR4A1;NCOR1;MED30;TFDP2;ZKSCAN5;TBL1X;RNF111	BioPlanet_2019
response to tumor necrosis factor (GO:0034612)	3/110	0.977203	0.999671	0.401596	0.00926112	RPS3;JAK2;TRIM32	GO_Biological_Process_2021
Glycosaminoglycan metabolism	3/110	0.977203	0.999996	0.401596	0.00926112	NDST4;NDST3;B3GALT6	BioPlanet_2019
Integrin cell surface interactions	2/85	0.977455	0.999996	0.345326	0.00787445	SHC1;CSK	BioPlanet_2019
Complement and coagulation cascades	2/85	0.977455	0.999996	0.345326	0.00787445	C1QA;C1QC	KEGG_2021_Human
positive regulation of peptidyl-tyrosine phosphorylation (GO:0050731)	4/134	0.977719	0.999671	0.44052	0.00992604	DLG3;DLG4;TREM2;JAK2	GO_Biological_Process_2021
Proteins Involved in Atherosclerosis	7/200	0.97812	0.999474	0.518703	0.0114751	THRB;PTGIS;BCL6;DUSP1;GPBP1;ACAT2;HSPA1A	Elsevier_Pathway_Collection
Xenobiotic Metabolism	7/200	0.97812	0.999233	0.518703	0.0114751	CYFIP2;GSTM4;GABARAPL1;JUP;ACP1;LPIN2;ETS2	MSigDB_Hallmark_2020
regulation of immune response (GO:0050776)	6/179	0.978364	0.999671	0.496155	0.0108524	BCL6;TREM2;CSK;AHR;N4BP1;BIRC2	GO_Biological_Process_2021
microvillus (GO:0005902)	1/57	0.978494	0.999941	0.256085	0.00556749	MYO1C	GO_Cellular_Component_2021
monocarboxylic acid transport (GO:0015718)	1/57	0.978494	0.999671	0.256085	0.00556749	SLC16A7	GO_Biological_Process_2021
negative regulation of DNA recombination (GO:0045910)	1/57	0.978494	0.999671	0.256085	0.00556749	TERF1	GO_Biological_Process_2021
positive regulation of cell junction assembly (GO:1901890)	1/57	0.978494	0.999671	0.256085	0.00556749	TSC1	GO_Biological_Process_2021
regulation of bone mineralization (GO:0030500)	1/57	0.978494	0.999671	0.256085	0.00556749	TGFB3	GO_Biological_Process_2021
Th2-Cell Differentiation	1/57	0.978494	0.999474	0.256085	0.00556749	ITPR1	Elsevier_Pathway_Collection
beta-Cell Destruction through Cytokines in Diabetes Mellitus	1/57	0.978494	0.999474	0.256085	0.00556749	JAK2	Elsevier_Pathway_Collection
HPV E6 and E7 Induced Disruption of TNFR/NF-kB Signaling in Keratinocytes	1/57	0.978494	0.999474	0.256085	0.00556749	TAB2	Elsevier_Pathway_Collection
Proteins Involved in High-Grade Serous Ovarian Carcinoma	1/57	0.978494	0.999474	0.256085	0.00556749	PIK3CA	Elsevier_Pathway_Collection
Th2-Cell Function in Ulcerative Colitis	1/57	0.978494	0.999474	0.256085	0.00556749	ITPR1	Elsevier_Pathway_Collection
Th2-Cell Response in Asthma	1/57	0.978494	0.999474	0.256085	0.00556749	ITPR1	Elsevier_Pathway_Collection
Treg-Cell Activation in Diabetes Mellitus	1/57	0.978494	0.999474	0.256085	0.00556749	ITPR1	Elsevier_Pathway_Collection
innate immune response (GO:0045087)	12/302	0.9787	0.999671	0.590963	0.0127236	BST2;MFHAS1;CYBC1;KRT1;OTULIN;TREM2;RPL39;TRIM32;SHFL;PJA2;PML;SRPK1	GO_Biological_Process_2021
positive regulation of endothelial cell migration (GO:0010595)	2/86	0.978715	0.999671	0.341197	0.00734093	AKT3;PRKCA	GO_Biological_Process_2021
Non-class A, B, C GPCRs	2/86	0.978715	0.999996	0.341197	0.00734093	GPR176;GPR61	BioPlanet_2019
Proteins Involved in Osteoarthritis	2/86	0.978715	0.999474	0.341197	0.00734093	SMURF2;COL9A2	Elsevier_Pathway_Collection
cytokine-mediated signaling pathway (GO:0019221)	29/621	0.979441	0.999671	0.697326	0.0144857	NUMBL;PSMD12;SHC1;PELI3;PIK3R1;PSMA7;PSMB6;PSMD6;HNRNPDL;PSMD3;CSK;JAK2;MAP3K3;HSPA8;STAT2;PML;SMARCA4;BST2;BCL6;PIK3CA;PSMA2;PSME3;PSMC1;PSME1;PDCD4;UBE2N;TAB2;SQSTM1;BIRC2	GO_Biological_Process_2021
Bile Acid Metabolism	3/112	0.979444	0.999233	0.394184	0.00818719	AR;ABCG4;ABCD1	MSigDB_Hallmark_2020
negative regulation of inflammatory response to antigenic stimulus (GO:0002862)	4/136	0.97975	0.999671	0.433798	0.0088746	GPR176;PLK2;TREM2;ADCY1	GO_Biological_Process_2021
azurophil granule membrane (GO:0035577)	1/58	0.979897	0.999941	0.251579	0.0051091	BST2	GO_Cellular_Component_2021
cellular iron ion homeostasis (GO:0006879)	1/58	0.979897	0.999671	0.251579	0.0051091	CCDC115	GO_Biological_Process_2021
negative regulation of hydrolase activity (GO:0051346)	1/58	0.979897	0.999671	0.251579	0.0051091	CPEB2	GO_Biological_Process_2021
regulation of phagocytosis (GO:0050764)	1/58	0.979897	0.999671	0.251579	0.0051091	TREM2	GO_Biological_Process_2021
Treg-Cell Differentiation	1/58	0.979897	0.999474	0.251579	0.0051091	ITPR1	Elsevier_Pathway_Collection
CD4+ T-Cell Function Decline in HIV	1/58	0.979897	0.999474	0.251579	0.0051091	ITPR1	Elsevier_Pathway_Collection
TGF-beta receptor signaling in skeletal dysplasias WP4816	1/58	0.979897	0.99579	0.251579	0.0051091	ZFYVE9	WikiPathway_2021_Human
response to lipopolysaccharide (GO:0032496)	5/159	0.980064	0.999671	0.464591	0.00935543	XBP1;PALM3;PDCD4;TAB2;JAK2	GO_Biological_Process_2021
regulation of inflammatory response to antigenic stimulus (GO:0002861)	4/137	0.980698	0.999737	0.430513	0.0083908	GPR176;PLK2;TREM2;ADCY1	GO_Biological_Process_2021
ECM-receptor interaction	2/88	0.981032	0.999996	0.333226	0.00638129	SV2B;COL9A2	KEGG_2021_Human
extracellular vesicle (GO:1903561)	1/59	0.981208	0.999941	0.247228	0.00469011	ARRDC4	GO_Cellular_Component_2021
positive regulation of tyrosine phosphorylation of STAT protein (GO:0042531)	1/59	0.981208	0.999737	0.247228	0.00469011	JAK2	GO_Biological_Process_2021
Positive Acute Phase Proteins Synthesis	1/59	0.981208	0.999474	0.247228	0.00469011	JAK2	Elsevier_Pathway_Collection
Coagulation	4/138	0.981605	0.999233	0.427278	0.00793298	C1QA;WDR1;PLEK;DUSP6	MSigDB_Hallmark_2020
second-messenger-mediated signaling (GO:0019932)	2/89	0.982097	0.999737	0.329378	0.00595022	RYR2;CAMKK2	GO_Biological_Process_2021
Selenium Micronutrient Network WP15	2/89	0.982097	0.99579	0.329378	0.00595022	GPX1;GPX3	WikiPathway_2021_Human
Proteins Involved in Diabetes Mellitus Type 2	3/115	0.982416	0.999474	0.383564	0.00680456	OGA;PTEN;TXNIP	Elsevier_Pathway_Collection
cellular response to chemokine (GO:1990869)	1/60	0.982434	0.999737	0.243025	0.00430693	DUSP1	GO_Biological_Process_2021
Th2-Cells Function in Systemic Scleroderma	1/60	0.982434	0.999474	0.243025	0.00430693	ITPR1	Elsevier_Pathway_Collection
azurophil granule lumen (GO:0035578)	2/90	0.983104	0.999941	0.325618	0.00554862	ACLY;IST1	GO_Cellular_Component_2021
clathrin-coated vesicle membrane (GO:0030665)	2/90	0.983104	0.999941	0.325618	0.00554862	HSPA8;SYT1	GO_Cellular_Component_2021
platelet alpha granule (GO:0031091)	2/90	0.983104	0.999941	0.325618	0.00554862	TGFB3;GTPBP2	GO_Cellular_Component_2021
negative regulation of protein kinase activity (GO:0006469)	2/90	0.983104	0.999737	0.325618	0.00554862	NPM1;DBNDD2	GO_Biological_Process_2021
Thymic stromal lymphopoietin (TSLP) pathway	2/90	0.983104	0.999996	0.325618	0.00554862	PSMA2;PSME1	BioPlanet_2019
T-Cell Cytotoxic Response against Melanocytes in Vitiligo	2/90	0.983104	0.999474	0.325618	0.00554862	ITPR1;JAK2	Elsevier_Pathway_Collection
Signal transduction	51/1020	0.983365	0.999996	0.746526	0.0125227	DGKG;FAM13B;ITSN1;FAM13A;ARHGAP39;ARHGAP35;GRM2;GRM7;AKT3;JAK2;ARHGEF11;FBXW7;ARHGEF17;NPY1R;DUSP6;BCR;ARHGEF9;NCOR1;ITGB3BP;HDAC4;AMER1;HDAC5;HDAC3;ITPR1;NEDD4L;DTX1;ARHGAP17;DTX2;ADCY1;MTMR4;KALRN;ARHGAP12;ARHGAP20;GRK5;GNG4;CSK;EIF4E;EIF4B;ATP6V0A1;MIB2;CGN;HTR5A;MYO9A;NR4A1;APC;AGO4;LPAR6;DLC1;AMOTL2;COL9A2;EIF4G1	BioPlanet_2019
spindle microtubule (GO:0005876)	1/61	0.98358	0.999941	0.238962	0.00395635	KIFAP3	GO_Cellular_Component_2021
iron ion homeostasis (GO:0055072)	1/61	0.98358	0.999737	0.238962	0.00395635	CCDC115	GO_Biological_Process_2021
O-glycan processing (GO:0016266)	1/61	0.98358	0.999737	0.238962	0.00395635	ST6GAL1	GO_Biological_Process_2021
pattern recognition receptor signaling pathway (GO:0002221)	1/61	0.98358	0.999737	0.238962	0.00395635	TAB2	GO_Biological_Process_2021
positive regulation of interleukin-8 production (GO:0032757)	1/61	0.98358	0.999737	0.238962	0.00395635	HSPA1A	GO_Biological_Process_2021
HIV genome transcription	1/61	0.98358	0.999996	0.238962	0.00395635	GTF2A2	BioPlanet_2019
Steroid hormone biosynthesis	1/61	0.98358	0.999996	0.238962	0.00395635	SRD5A3	KEGG_2021_Human
lysosomal membrane (GO:0005765)	13/330	0.983891	0.999941	0.585276	0.00950527	HSPA8;SEC13;HPS4;AP3B1;WDR24;TMEM175;GPR137C;BST2;ZFYVE26;EEF1A2;DEPDC5;ABCD1;ATP6V0A1	GO_Cellular_Component_2021
heme binding (GO:0020037)	2/91	0.984056	0.999996	0.321942	0.00517446	PTGIS;JAK2	GO_Molecular_Function_2021
CD4+T-Cell Response in Celiac Disease	2/91	0.984056	0.999474	0.321942	0.00517446	ITPR1;JAK2	Elsevier_Pathway_Collection
GPCRs, Other WP117	2/91	0.984056	0.99579	0.321942	0.00517446	GPR176;GPR61	WikiPathway_2021_Human
tertiary granule (GO:0070820)	5/164	0.9841	0.999941	0.44986	0.00721039	DBNL;FRMPD3;SLC2A3;NIT2;ATP6V0A1	GO_Cellular_Component_2021
Tricarboxylic acid (TCA) cycle and respiratory electron transport	3/117	0.984164	0.999996	0.376794	0.00601466	NDUFB8;NDUFB5;NDUFS4	BioPlanet_2019
negative regulation of kinase activity (GO:0033673)	1/62	0.984651	0.999737	0.235032	0.00363544	DBNDD2	GO_Biological_Process_2021
positive regulation of interleukin-1 production (GO:0032732)	1/62	0.984651	0.999737	0.235032	0.00363544	JAK2	GO_Biological_Process_2021
Treg-Cell Function in Diabetes Mellitus Type 1	1/62	0.984651	0.999474	0.235032	0.00363544	ITPR1	Elsevier_Pathway_Collection
T-Cell antigen Receptor (TCR) pathway during Staphylococcus aureus infection WP3863	1/62	0.984651	0.99579	0.235032	0.00363544	PIK3CA	WikiPathway_2021_Human
adenylate cyclase-modulating G protein-coupled receptor signaling pathway (GO:0007188)	5/165	0.984809	0.999737	0.447024	0.00684308	GPR26;GPR37;GRK5;NPY1R;ADCY1	GO_Biological_Process_2021
cellular response to fibroblast growth factor stimulus (GO:0044344)	2/92	0.984955	0.999737	0.318347	0.00482582	NR4A1;KIF16B	GO_Biological_Process_2021
retinoid metabolic process (GO:0001523)	2/92	0.984955	0.999737	0.318347	0.00482582	SCPEP1;NAPEPLD	GO_Biological_Process_2021
Th1 and Th2 cell differentiation	2/92	0.984955	0.999996	0.318347	0.00482582	MAPK10;JAK2	KEGG_2021_Human
adenylate cyclase-activating G protein-coupled receptor signaling pathway (GO:0007189)	3/118	0.984974	0.999737	0.373498	0.00565465	GPR26;RAPGEF2;ADCY1	GO_Biological_Process_2021
Spinal Cord Injury WP2431	3/118	0.984974	0.99579	0.373498	0.00565465	NR4A1;SLIT1;PRKCA	WikiPathway_2021_Human
Proteins Involved in Myocardial Ischemia	9/252	0.985358	0.999474	0.529068	0.00780373	MYDGF;PTGIS;PRKCB;PTEN;TXNIP;SLC30A1;JAK2;HSPA1A;MAP3K5	Elsevier_Pathway_Collection
amyloid fibril formation (GO:1990000)	1/63	0.985653	0.999737	0.231228	0.00334158	GGA3	GO_Biological_Process_2021
COPII vesicle coating (GO:0048208)	1/63	0.985653	0.999737	0.231228	0.00334158	SEC13	GO_Biological_Process_2021
positive regulation of viral process (GO:0048524)	1/63	0.985653	0.999737	0.231228	0.00334158	SRPK1	GO_Biological_Process_2021
vesicle coating (GO:0006901)	1/63	0.985653	0.999737	0.231228	0.00334158	SEC13	GO_Biological_Process_2021
vesicle targeting, rough ER to cis-Golgi (GO:0048207)	1/63	0.985653	0.999737	0.231228	0.00334158	SEC13	GO_Biological_Process_2021
O-linked glycosylation of mucins	1/63	0.985653	0.999996	0.231228	0.00334158	ST6GAL1	BioPlanet_2019
Natural Killer Cell Activation through ITAM-Containing Receptors	1/63	0.985653	0.999474	0.231228	0.00334158	ITPR1	Elsevier_Pathway_Collection
Th17-Cell Differentiation	1/63	0.985653	0.999474	0.231228	0.00334158	JAK2	Elsevier_Pathway_Collection
CD8+ T-Cell Response in Celiac Disease	1/63	0.985653	0.999474	0.231228	0.00334158	ITPR1	Elsevier_Pathway_Collection
TLR2 Signaling in Treg-Cell in Type 1 Diabetes (Animal Model)	1/63	0.985653	0.999474	0.231228	0.00334158	ITPR1	Elsevier_Pathway_Collection
Basal cell carcinoma	1/63	0.985653	0.999996	0.231228	0.00334158	APC	KEGG_2021_Human
Rheumatoid arthritis	2/93	0.985805	0.999996	0.314832	0.00450093	TGFB3;ATP6V0A1	KEGG_2021_Human
Proteins Involved in Dilated Cardiomyopathy	5/167	0.986138	0.999474	0.441458	0.00616243	TMOD1;SRSF2;TFAM;PRKCA;TTN	Elsevier_Pathway_Collection
DNA Repair Pathways Full Network WP4946	3/120	0.986477	0.99579	0.367074	0.00499771	FANCL;XRCC5;TDG	WikiPathway_2021_Human
diterpenoid metabolic process (GO:0016101)	1/64	0.986589	0.999996	0.227546	0.00307236	NAPEPLD	GO_Biological_Process_2021
Collagen biosynthesis and modifying enzymes	1/64	0.986589	0.999996	0.227546	0.00307236	COL9A2	BioPlanet_2019
Interferon alpha/beta signaling	1/64	0.986589	0.999996	0.227546	0.00307236	STAT2	BioPlanet_2019
Myeloblast -> Neutrophil Surface Expression Markers	1/64	0.986589	0.999474	0.227546	0.00307236	TPT1	Elsevier_Pathway_Collection
positive regulation of epithelial cell migration (GO:0010634)	2/94	0.986609	0.999996	0.311393	0.00419815	PRKCA;MAPRE2	GO_Biological_Process_2021
LncRNA involvement in canonical Wnt signaling and colorectal cancer WP4258	2/94	0.986609	0.99579	0.311393	0.00419815	APC;NLK	WikiPathway_2021_Human
cellular response to interferon-gamma (GO:0071346)	3/121	0.987173	0.999996	0.363943	0.00469832	DAPK1;JAK2;PML	GO_Biological_Process_2021
Lysosome	3/121	0.987173	0.999996	0.363943	0.00469832	GGA3;AP3B1;ATP6V0A1	BioPlanet_2019
Staphylococcus aureus infection	2/95	0.987368	0.999996	0.308029	0.00391594	C1QA;C1QC	KEGG_2021_Human
Proteins Involved in Endometriosis	9/256	0.987444	0.999474	0.520387	0.00657528	AR;KLF11;PTGIS;PIK3CA;HPGD;PRKCB;PTEN;AHR;TOB1	Elsevier_Pathway_Collection
Carbohydrate metabolism	8/235	0.987462	0.999996	0.503477	0.00635239	PFKL;NDST4;GBE1;NDST3;B3GALT6;SLC2A3;PHKA2;HK1	BioPlanet_2019
Interleukin-12-mediated signaling events	1/65	0.987464	0.999996	0.223978	0.00282562	JAK2	BioPlanet_2019
Proteins Involved in Helicobacter Infections	1/65	0.987464	0.999474	0.223978	0.00282562	ATG16L1	Elsevier_Pathway_Collection
Th17-Cell Differentiation in Asthma	1/65	0.987464	0.999474	0.223978	0.00282562	JAK2	Elsevier_Pathway_Collection
Inflammatory bowel disease	1/65	0.987464	0.999996	0.223978	0.00282562	TGFB3	KEGG_2021_Human
cellular transition metal ion homeostasis (GO:0046916)	2/96	0.988084	0.999996	0.304735	0.00365288	CCDC115;SLC30A1	GO_Biological_Process_2021
Innate immune system	12/319	0.98815	0.999996	0.557723	0.00664861	MAPK10;C1QA;HSP90AB1;PELI3;PIK3R4;UBE2N;TXNIP;PIN1;TAB2;DUSP6;BIRC2;C1QC	BioPlanet_2019
positive regulation of T cell proliferation (GO:0042102)	1/66	0.988282	0.999996	0.220521	0.0025994	RPS3	GO_Biological_Process_2021
Th17-Cell and Th1 Immune Responsein Psoriatic Arthritis	1/66	0.988282	0.999474	0.220521	0.0025994	JAK2	Elsevier_Pathway_Collection
SARS-CoV-2 innate immunity evasion and cell-specific immune response WP5039	1/66	0.988282	0.99579	0.220521	0.0025994	STAT2	WikiPathway_2021_Human
glycosaminoglycan biosynthetic process (GO:0006024)	2/97	0.988762	0.999996	0.301511	0.00340767	XYLT2;B3GALT6	GO_Biological_Process_2021
Complement system WP2806	2/97	0.988762	0.99579	0.301511	0.00340767	C1QBP;PRKCA	WikiPathway_2021_Human
Alveolar Epithelial Cell Dysfunction in COPD	1/67	0.989046	0.999474	0.217168	0.00239192	ITPR1	Elsevier_Pathway_Collection
PPAR signaling pathway WP3942	1/67	0.989046	0.99579	0.217168	0.00239192	RXRB	WikiPathway_2021_Human
positive regulation of defense response (GO:0031349)	2/98	0.989401	0.999996	0.298355	0.00317906	NAPEPLD;PDCD4	GO_Biological_Process_2021
regulation of neuron apoptotic process (GO:0043523)	2/98	0.989401	0.999996	0.298355	0.00317906	TGFB3;TREM2	GO_Biological_Process_2021
Post-translational protein modification	6/196	0.989633	0.999996	0.451347	0.00470357	ST6GAL1;SEC13;PIGP;ALG13;UAP1;DOLK	BioPlanet_2019
motile cilium (GO:0031514)	1/68	0.989761	0.999941	0.213915	0.00220156	MKKS	GO_Cellular_Component_2021
regulation of tyrosine phosphorylation of STAT protein (GO:0042509)	1/68	0.989761	0.999996	0.213915	0.00220156	JAK2	GO_Biological_Process_2021
Plasmin Effects in Inflammation	1/68	0.989761	0.999474	0.213915	0.00220156	RASGRF1	Elsevier_Pathway_Collection
DNA Repair	4/150	0.989769	0.999233	0.391905	0.00403042	GTF2A2;TSG101;AGO4;SRSF6	MSigDB_Hallmark_2020
organic anion transport (GO:0015711)	2/99	0.990005	0.999996	0.295263	0.00296592	SLC35A1;SLC4A8	GO_Biological_Process_2021
double-stranded DNA binding (GO:0003690)	29/651	0.990411	0.999996	0.662593	0.00638425	RARG;THRB;ZBTB43;ZBTB22;AHR;BACH2;ETS2;ZBTB2;YY1;RXRB;TDG;RPS3;CAMTA1;CAMTA2;PKNOX2;KLF11;XBP1;ZBTB14;XRCC5;ARNT;NR1D2;OLIG2;ZIC5;TERF1;FOXN2;KLF4;NR4A1;ELF2;BCL6	GO_Molecular_Function_2021
clathrin-coated endocytic vesicle membrane (GO:0030669)	1/69	0.990429	0.999941	0.210758	0.00202684	SYT1	GO_Cellular_Component_2021
cell chemotaxis (GO:0060326)	1/69	0.990429	0.999996	0.210758	0.00202684	NR4A1	GO_Biological_Process_2021
PPAR signaling pathway	1/69	0.990429	0.999996	0.210758	0.00202684	RXRB	BioPlanet_2019
Phase I of biological oxidations: functionalization of compounds	1/69	0.990429	0.999996	0.210758	0.00202684	PTGIS	BioPlanet_2019
organic acid transport (GO:0015849)	2/100	0.990576	0.999996	0.292234	0.0027672	SLC7A14;SLC38A2	GO_Biological_Process_2021
Proteins Involved in Osteoporosis	2/100	0.990576	0.999474	0.292234	0.0027672	DUSP1;PDE4A	Elsevier_Pathway_Collection
Phagosome	4/152	0.990736	0.999996	0.386568	0.00359776	ACTB;DYNC1I1;ACTG1;ATP6V0A1	KEGG_2021_Human
COPII-coated vesicle budding (GO:0090114)	1/70	0.991054	0.999996	0.207692	0.00186643	SEC13	GO_Biological_Process_2021
Hedgehog signaling pathway	1/70	0.991054	0.999996	0.207692	0.00186643	CSNK1G1	BioPlanet_2019
Lysosome	3/128	0.991167	0.999996	0.343433	0.00304715	GGA3;AP3B1;ATP6V0A1	KEGG_2021_Human
Phagosome	4/154	0.991616	0.999996	0.381372	0.00321091	ACTB;DYNC1I1;ACTG1;ATP6V0A1	BioPlanet_2019
negative regulation of neuron apoptotic process (GO:0043524)	1/71	0.991638	0.999996	0.204714	0.0017191	TGFB3	GO_Biological_Process_2021
negative regulation of immune response (GO:0050777)	5/178	0.99169	0.999996	0.413143	0.00344738	GPR176;PLK2;C1QBP;TREM2;ADCY1	GO_Biological_Process_2021
Protein digestion and absorption	2/103	0.992102	0.999996	0.283508	0.00224794	COL9A2;SLC38A2	KEGG_2021_Human
extrinsic apoptotic signaling pathway (GO:0097191)	1/72	0.992183	0.999996	0.20182	0.00158376	JAK2	GO_Biological_Process_2021
Eosinophil Survival by Cytokine Signaling	1/72	0.992183	0.999474	0.20182	0.00158376	JAK2	Elsevier_Pathway_Collection
Lymphocyte Mediated Myocardial Injury in Myocarditis	1/72	0.992183	0.999474	0.20182	0.00158376	JAK2	Elsevier_Pathway_Collection
Proteins Involved in Cystic Fibrosis	1/72	0.992183	0.999474	0.20182	0.00158376	IFRD1	Elsevier_Pathway_Collection
Proteins Involved in Systemic Lupus Erythematosus	1/72	0.992183	0.999474	0.20182	0.00158376	C1QA	Elsevier_Pathway_Collection
Oncostatin M	11/311	0.992462	0.999996	0.522969	0.00395685	EPHB6;SYNM;RARG;GPR37;EXOSC10;HSPA5;KRT1;NEDD4L;FOXN3;ETS2;SYNE1	BioPlanet_2019
Medulloblastoma	2/104	0.992555	0.999474	0.280714	0.00209765	APC;NTRK3	Elsevier_Pathway_Collection
serine-type endopeptidase activity (GO:0004252)	2/105	0.992983	0.999996	0.277973	0.00195748	HTRA2;PARL	GO_Molecular_Function_2021
PPAR signaling pathway	1/74	0.99317	0.999996	0.19627	0.00134505	RXRB	KEGG_2021_Human
protein processing (GO:0016485)	2/106	0.993386	0.999996	0.275286	0.00182674	HTRA2;PARL	GO_Biological_Process_2021
Proteins Involved in Obesity	2/106	0.993386	0.999474	0.275286	0.00182674	AR;PTEN	Elsevier_Pathway_Collection
fibroblast growth factor receptor signaling pathway (GO:0008543)	1/75	0.993616	0.999996	0.193607	0.00123993	KIF16B	GO_Biological_Process_2021
nucleic acid phosphodiester bond hydrolysis (GO:0090305)	1/75	0.993616	0.999996	0.193607	0.00123993	XRN2	GO_Biological_Process_2021
positive regulation of immune response (GO:0050778)	1/75	0.993616	0.999996	0.193607	0.00123993	XBP1	GO_Biological_Process_2021
positive regulation of T cell activation (GO:0050870)	1/75	0.993616	0.999996	0.193607	0.00123993	XBP1	GO_Biological_Process_2021
specific granule (GO:0042581)	4/160	0.9938	0.999941	0.366586	0.00227983	JUP;LRRC7;SLC2A3;NIT2	GO_Cellular_Component_2021
positive regulation of interleukin-6 production (GO:0032755)	1/76	0.994033	0.999996	0.191015	0.00114325	XBP1	GO_Biological_Process_2021
regulation of BMP signaling pathway (GO:0030510)	1/76	0.994033	0.999996	0.191015	0.00114325	SMURF2	GO_Biological_Process_2021
regulation of T cell proliferation (GO:0042129)	1/76	0.994033	0.999996	0.191015	0.00114325	GPNMB	GO_Biological_Process_2021
RIG-I/MDA5-mediated induction of interferon-alpha/beta pathways	1/76	0.994033	0.999996	0.191015	0.00114325	PIN1	BioPlanet_2019
positive regulation of tumor necrosis factor production (GO:0032760)	1/77	0.994422	0.999996	0.188492	0.00105431	JAK2	GO_Biological_Process_2021
positive regulation of type I interferon production (GO:0032481)	1/77	0.994422	0.999996	0.188492	0.00105431	XRCC5	GO_Biological_Process_2021
regulation of interleukin-6 production (GO:0032675)	2/110	0.994785	0.999996	0.265033	0.00138589	XBP1;TREM2	GO_Biological_Process_2021
Biological oxidations	3/139	0.995131	0.999996	0.315468	0.00153969	GSTM4;PTGIS;MAT2B	BioPlanet_2019
clathrin-coated vesicle (GO:0030136)	1/80	0.995445	0.999941	0.181305	0.000827786	AAK1	GO_Cellular_Component_2021
Proteins Involved in Ulcerative Colitis	3/141	0.995636	0.999474	0.310863	0.00135957	PTEN;TXNIP;JAK2	Elsevier_Pathway_Collection
positive regulation of tumor necrosis factor superfamily cytokine production (GO:1903557)	1/81	0.995742	0.999996	0.179029	0.000763927	JAK2	GO_Biological_Process_2021
cellular response to molecule of bacterial origin (GO:0071219)	2/115	0.99613	0.999996	0.253238	0.000981921	XBP1;PDCD4	GO_Biological_Process_2021
Proteins Involved in Chronic Obstructive Pulmonary Disease	4/170	0.99628	0.999474	0.344316	0.00128341	PDE4D;PDE4A;PRKCA;CLPTM1L	Elsevier_Pathway_Collection
actin-based cell projection (GO:0098858)	1/83	0.99628	0.999941	0.174644	0.00065093	MYO1C	GO_Cellular_Component_2021
regulation of interleukin-1 beta production (GO:0032651)	1/83	0.99628	0.999996	0.174644	0.00065093	JAK2	GO_Biological_Process_2021
ECM-receptor interaction	1/84	0.996523	0.999996	0.17253	0.000601005	SV2B	BioPlanet_2019
clathrin-coated endocytic vesicle (GO:0045334)	1/85	0.99675	0.999941	0.170467	0.000554995	SYT1	GO_Cellular_Component_2021
Pyrimidine metabolism WP4022	1/85	0.99675	0.999843	0.170467	0.000554995	DTYMK	WikiPathway_2021_Human
DNA-binding transcription activator activity, RNA polymerase II-specific (GO:0001228)	11/333	0.996766	0.999996	0.486656	0.00157652	RXRB;YY1;AR;NR4A1;TFDP2;NR1H2;CREBRF;PBX2;KLF4;NKX2-2;HINFP	GO_Molecular_Function_2021
lysosomal lumen (GO:0043202)	1/86	0.996962	0.999941	0.168452	0.000512584	HSPA8	GO_Cellular_Component_2021
Proteins Involved in Age-Related Macular Degeneration	3/148	0.997032	0.999474	0.295744	0.000878962	PLEKHA1;SRSF1;HSPA1A	Elsevier_Pathway_Collection
Inflammatory Response	5/200	0.997122	0.999233	0.366097	0.00105499	BST2;PTPRE;TACR3;AHR;SRI	MSigDB_Hallmark_2020
Oxidative Phosphorylation	5/200	0.997122	0.999233	0.366097	0.00105499	CASP7;NDUFB8;NDUFB5;NDUFS4;HTRA2	MSigDB_Hallmark_2020
cellular response to lipopolysaccharide (GO:0071222)	2/120	0.997133	0.999996	0.242442	0.000696139	XBP1;PDCD4	GO_Biological_Process_2021
Interleukin-1 regulation of extracellular matrix	2/120	0.997133	0.999996	0.242442	0.000696139	PLK2;DUSP6	BioPlanet_2019
IL-6/JAK/STAT3 Signaling	1/87	0.99716	0.999233	0.166485	0.000473484	STAT2	MSigDB_Hallmark_2020
Proteins Involved in Glomerulonephritis	2/121	0.9973	0.999474	0.240392	0.000649905	C1QA;PIK3CA	Elsevier_Pathway_Collection
cytokine receptor activity (GO:0004896)	1/88	0.997345	0.999996	0.164562	0.000437428	GFRA2	GO_Molecular_Function_2021
collagen fibril organization (GO:0030199)	1/89	0.997519	0.999996	0.162684	0.000404175	COL9A2	GO_Biological_Process_2021
regulation of endothelial cell migration (GO:0010594)	1/89	0.997519	0.999996	0.162684	0.000404175	PRKCA	GO_Biological_Process_2021
Bile secretion	1/90	0.997681	0.999996	0.160847	0.0003735	ADCY1	KEGG_2021_Human
specific granule membrane (GO:0035579)	1/91	0.997832	0.999941	0.159051	0.0003452	SLC2A3	GO_Cellular_Component_2021
serine-type peptidase activity (GO:0008236)	2/125	0.997879	0.999996	0.232524	0.000493808	HTRA2;PARL	GO_Molecular_Function_2021
T cell activation (GO:0042110)	1/92	0.997973	0.999996	0.157295	0.000319086	LMBR1L	GO_Biological_Process_2021
azurophil granule (GO:0042582)	3/155	0.997989	0.999941	0.282018	0.000567635	BST2;ACLY;IST1	GO_Cellular_Component_2021
visual perception (GO:0007601)	1/93	0.998106	0.999996	0.155577	0.000294986	MYO9A	GO_Biological_Process_2021
Extracellular matrix organization	1/93	0.998106	0.999996	0.155577	0.000294986	COL9A2	BioPlanet_2019
Proteins Involved in Spontaneous Abortion	1/93	0.998106	0.999474	0.155577	0.000294986	AR	Elsevier_Pathway_Collection
Proteins Involved in Cataract	1/94	0.998229	0.999474	0.153896	0.00027274	GPX1	Elsevier_Pathway_Collection
skeletal system development (GO:0001501)	3/158	0.9983	0.999996	0.276515	0.000470489	RPL13;COL9A2;ETS2	GO_Biological_Process_2021
sensory perception of light stimulus (GO:0050953)	1/95	0.998345	0.999996	0.15225	0.000252203	MYO9A	GO_Biological_Process_2021
Class B GPCRs (secretin family receptors)	1/95	0.998345	0.999996	0.15225	0.000252203	GNG4	BioPlanet_2019
G protein-coupled receptor activity (GO:0004930)	8/283	0.998362	0.999996	0.414517	0.000679336	GRM2;GPR176;GPR26;GPR37;TPRA1;LPAR6;GPR85;GPR61	GO_Molecular_Function_2021
Herpes simplex virus 1 infection	18/498	0.998426	0.999996	0.532512	0.000838816	STAT2;SRSF1;TSC1;PIK3R1;PML;SRPK1;BST2;PIK3CA;AKT3;SRSF2;SRSF3;TAB2;SRSF5;JAK2;SRSF6;EIF2B1;SRSF7;BIRC2	KEGG_2021_Human
Proteins Involved in Diabetes Mellitus Type 1	1/97	0.998554	0.999474	0.149062	0.00021573	TAB2	Elsevier_Pathway_Collection
vacuolar lumen (GO:0005775)	3/161	0.998563	0.999941	0.271221	0.000389904	ACLY;HSPA8;IST1	GO_Cellular_Component_2021
cellular response to cytokine stimulus (GO:0071345)	17/482	0.998657	0.999996	0.519174	0.000697598	HSPA8;NUMBL;XBP1;ASAH2;PTGIS;DAPK1;DUSP1;SHC1;STAT2;HTRA2;AKAP6;PIK3R1;BCL6;PIK3CA;RPS3;CSK;JAK2	GO_Biological_Process_2021
sensory perception of chemical stimulus (GO:0007606)	1/99	0.998736	0.999996	0.146005	0.000184619	MKKS	GO_Biological_Process_2021
Pyrimidine metabolism	1/100	0.998819	0.999996	0.144522	0.000170818	DTYMK	BioPlanet_2019
epithelial cell differentiation (GO:0030855)	1/101	0.998896	0.999996	0.143069	0.000158067	DNPH1	GO_Biological_Process_2021
endopeptidase activity (GO:0004175)	9/315	0.998905	0.999996	0.418708	0.000458888	PSMB6;MIPEP;CASP7;PSMA2;ADAMTS1;USP33;HTRA2;PSMA7;PARL	GO_Molecular_Function_2021
steroid metabolic process (GO:0008202)	1/104	0.999098	0.999996	0.13888	0.000125329	GBA2	GO_Biological_Process_2021
secretory granule membrane (GO:0030667)	7/274	0.999155	0.999941	0.373444	0.000315529	BST2;FRMPD3;ITPR1;RAB18;SLC2A3;SRI;ATP6V0A1	GO_Cellular_Component_2021
cytokine receptor binding (GO:0005126)	1/105	0.999157	0.999996	0.137537	0.000116025	JAK2	GO_Molecular_Function_2021
nucleotide-excision repair (GO:0006289)	1/105	0.999157	0.999996	0.137537	0.000116025	RNF111	GO_Biological_Process_2021
G alpha (i) signaling events	4/199	0.999191	0.999996	0.292652	0.000236809	GNG4;NPY1R;ADCY1;HTR5A	BioPlanet_2019
Proteins with Altered Expression in Cancer Metastases	1/106	0.999212	0.999474	0.13622	0.000107423	APC	Elsevier_Pathway_Collection
Epithelial Mesenchymal Transition	4/200	0.999233	0.999233	0.291143	0.000223289	TPM2;GPX7;MYL9;MEST	MSigDB_Hallmark_2020
protein localization to organelle (GO:0033365)	2/142	0.999245	0.999996	0.204102	0.000154237	RIPOR1;RPL11	GO_Biological_Process_2021
receptor-mediated endocytosis (GO:0006898)	2/143	0.999289	0.999996	0.202644	0.000144062	LMBR1L;HSPH1	GO_Biological_Process_2021
Drug metabolism	1/108	0.999311	0.999996	0.133659	9.2114e-05	GSTM4	KEGG_2021_Human
inflammatory response (GO:0006954)	5/230	0.999364	0.999996	0.31677	0.000201526	HDAC4;MFHAS1;HDAC5;ADCY1;PJA2	GO_Biological_Process_2021
sensory perception of smell (GO:0007608)	1/111	0.999437	0.999996	0.129993	7.32009e-05	MKKS	GO_Biological_Process_2021
Proteins Involved in Myocarditis	4/207	0.999474	0.999474	0.280997	0.000147865	GPX1;BCL6;BNIP2;RPS20	Elsevier_Pathway_Collection
endopeptidase inhibitor activity (GO:0004866)	1/115	0.99957	0.999996	0.125405	5.39615e-05	BST2	GO_Molecular_Function_2021
cis-regulatory region sequence-specific DNA binding (GO:0000987)	49/1149	0.999673	0.999996	0.626163	0.000205036	RARG;CALCOCO1;THRB;MYT1L;AHR;CHD2;ETS2;BACH2;YY1;UTY;PKNOX2;KLF11;ZBTB38;ARNT;OLIG2;AR;DMTF1;ZSCAN20;HDAC4;HDAC5;ZBTB4;ARNTL2;ZBTB40;ZBTB2;RXRB;NFIL3;NRIP1;ZKSCAN5;HIVEP2;NKX2-2;XBP1;MYPOP;ZFHX2;ZBTB14;NFYA;STAT2;NR1H2;PBX2;NR1D2;FOXN3;ZIC5;FOXN2;KLF4;HINFP;PER1;NR4A1;BCL6;ZFAT;MKX	GO_Molecular_Function_2021
Hippo-Merlin Signaling Dysregulation WP4541	1/120	0.999692	0.999843	0.120103	3.69496e-05	CDH9	WikiPathway_2021_Human
regulation of tumor necrosis factor production (GO:0032680)	1/124	0.999765	0.999996	0.116173	2.73484e-05	JAK2	GO_Biological_Process_2021
Class A GPCRs (rhodopsin-like)	5/253	0.999806	0.999996	0.287034	5.55765e-05	GPR37;LPAR6;NPY1R;GPR85;HTR5A	BioPlanet_2019
GPCRs, Class A Rhodopsin-like WP455	5/257	0.999843	0.999843	0.282417	4.44239e-05	GPR37;LPAR6;NPY1R;GPR85;HTR5A	WikiPathway_2021_Human
endoplasmic reticulum lumen (GO:0005788)	6/285	0.999854	0.999941	0.305891	4.47077e-05	MYDGF;POGLUT1;HSPA5;GPX7;COL9A2;PDIA5	GO_Cellular_Component_2021
RNA polymerase II cis-regulatory region sequence-specific DNA binding (GO:0000978)	47/1149	0.999884	0.999996	0.598491	6.97265e-05	HDAC4;HDAC5;RARG;CALCOCO1;THRB;MYT1L;AHR;CHD2;ZBTB4;ARNTL2;ETS2;BACH2;ZBTB40;ZBTB2;YY1;RXRB;NFIL3;NRIP1;ZKSCAN5;UTY;HIVEP2;PKNOX2;NKX2-2;KLF11;XBP1;MYPOP;ZFHX2;ZBTB14;NFYA;STAT2;ZBTB38;NR1H2;PBX2;ARNT;NR1D2;OLIG2;ZIC5;KLF4;HINFP;AR;PER1;NR4A1;DMTF1;ZSCAN20;BCL6;ZFAT;MKX	GO_Molecular_Function_2021
integral component of plasma membrane (GO:0005887)	62/1454	0.999936	0.999941	0.622161	3.99297e-05	EPHB6;LMBR1L;GABRB2;TENM1;TENM3;KCNC1;GRIK3;SLC2A3;GRM2;GPR176;GRM7;IYD;SLC16A7;SCN1A;GPR37;KCNH7;TRPC4;NPY1R;LMTK2;TACR3;KCNAB1;CACNB2;SCN8A;KCNQ2;KCNQ3;RAPGEF2;KCNQ5;BIRC2;SLC24A2;GRIA2;ASAH2;PLPPR4;HTRA2;CACNA1C;ADCY1;TRHDE;PCDH17;CACNA1H;CACNA1G;CACNA1I;GRIN2A;GPNMB;KCNN1;SCN3B;SLC38A2;CACNG4;KCNJ3;KCNF1;GABRA1;SLC35A1;ATP8B2;KCNIP1;KCNB2;NTRK3;ATP2B2;HTR5A;DCLK1;GRIN2D;P2RX6;LPAR6;SCN2A;SCN2B	GO_Cellular_Component_2021
extracellular structure organization (GO:0043062)	3/216	0.999937	0.999996	0.20059	1.26273e-05	ADAMTS1;MFAP2;COL9A2	GO_Biological_Process_2021
external encapsulating structure organization (GO:0045229)	3/217	0.99994	0.999996	0.199642	1.18881e-05	ADAMTS1;MFAP2;COL9A2	GO_Biological_Process_2021
collagen-containing extracellular matrix (GO:0062023)	9/380	0.999941	0.999941	0.344129	2.03935e-05	C1QA;TGFB3;ADAMTS1;KRT1;MFAP2;CASK;COL9A2;CRELD1;C1QC	GO_Cellular_Component_2021
Cell adhesion molecules	1/148	0.999951	0.999996	0.0970801	4.75242e-06	LRRC4C	KEGG_2021_Human
positive regulation of cytokine production (GO:0001819)	7/335	0.999954	0.999996	0.302986	1.39312e-05	XBP1;XRCC5;PDE4D;RPS3;ARNT;ZFPM1;HSPA1A	GO_Biological_Process_2021
Peptide G-protein coupled receptors	2/192	0.999963	0.999996	0.149986	5.5535e-06	NPY1R;TACR3	BioPlanet_2019
RNA polymerase II transcription regulatory region sequence-specific DNA binding (GO:0000977)	53/1359	0.999987	0.999996	0.565578	7.14812e-06	RARG;CALCOCO1;THRB;MYT1L;ZBTB22;CHD2;ETS2;BACH2;YY1;UTY;PKNOX2;KLF11;PEG3;ZBTB38;ARNT;OLIG2;AR;DMTF1;ZSCAN20;TFDP2;HDAC4;HDAC5;ZBTB43;ZBTB4;ARNTL2;ZBTB40;ZBTB2;RXRB;NFIL3;NRIP1;RPS3;ZKSCAN5;HIVEP2;NKX2-2;XBP1;MYPOP;ZFHX2;ZBTB14;NFYA;STAT2;NR1H2;ZBTB10;PBX2;NR1D2;ZIC5;KLF4;HINFP;PER1;NR4A1;BCL6;ZFAT;CREBRF;MKX	GO_Molecular_Function_2021
cytokine activity (GO:0005125)	1/173	0.999988	0.999996	0.0828578	9.78565e-07	TGFB3	GO_Molecular_Function_2021
Signaling by GPCR	28/977	0.999994	0.999996	0.411398	2.43384e-06	DGKG;RGS17;TRIO;RASGRF2;ITSN1;RASGRF1;ITPR1;PIK3R1;ADCY1;KALRN;GRM2;GRK5;GRM7;GNG4;AKT3;PDE4A;ARHGEF11;PRKCB;ARHGEF17;PDE4D;NPY1R;TACR3;PRKCA;HTR5A;TIAM1;ARHGEF9;PIK3CA;LPAR6	BioPlanet_2019
GPCR ligand binding	7/410	0.999995	0.999996	0.245592	1.31833e-06	GRM2;GRM7;LPAR6;GNG4;NPY1R;TACR3;HTR5A	BioPlanet_2019
extracellular matrix organization (GO:0030198)	3/300	0.999996	0.999996	0.143204	6.4424e-07	ADAMTS1;MFAP2;COL9A2	GO_Biological_Process_2021
receptor ligand activity (GO:0048018)	2/307	0.999996	0.999996	0.0928533	3.88893e-07	GPNMB;TGFB3	GO_Molecular_Function_2021
Cytokine-cytokine receptor interaction	1/295	0.999996	0.999996	0.0481554	1.98183e-07	TGFB3	KEGG_2021_Human
Cytokine-cytokine receptor interaction	1/265	0.999996	0.999996	0.053715	2.14088e-07	TGFB3	BioPlanet_2019

### Sheet: D_IP_non-enriched_Eth_Dn_Reg
Term	Overlap	P.value	Adjusted.P.value	Odds.Ratio	Combined.Score	Genes	Source
RNA binding (GO:0003723)	121/1406	4.3325e-42	1.52937e-39	5.62765	535.991	RPL5;RPL30;RPL32;RPL34;EIF4A3;PPAN;SRP14;RPL6;RRP8;RPS14;ENDOV;RPS17;SNRPD1;RPS18;RPL36;RPL35;SNRPD3;HMGN2;RPS11;RPL39;RPS13;RARS2;RPS9;TYW5;RPS7;RPS8;RPS5;CIRBP;GTPBP4;EWSR1;DKC1;GRWD1;RPL7L1;NHP2;SRSF2;SRSF3;TFAM;RPL27;ERH;SRSF5;SRSF6;SRSF7;RBM8A;NTPCR;RPF2;MRPL20;HNRNPDL;RRS1;BRIX1;RBM12;BTF3;CHTOP;PNO1;XRCC5;MAGOHB;CCT6A;BST2;YRDC;RPL27A;UBE2N;RPS20;RPS24;MRPL32;WDR43;RBM3;MRPL2;C1QBP;RBM34;LRRC47;CCT3;MRPS28;MRPS26;PRMT1;DDX56;UTP18;DNAJC2;ETF1;MAPRE1;TRUB2;NIP7;RPL12;RPL11;SRSF1;GTPBP10;NOL7;DDX21;MRPL54;MRM3;RPS15A;TRA2B;RPL14;RPS3;EIF4H;RPL13;RRP36;RPL15;RPL18;RPL17;EIF4E;EXOSC1;NOP56;NPM1;NIFK;KRR1;CNBP;CCDC59;RSRC2;NPM3;BYSL;NAP1L4;RSL1D1;SNRNP40;CMSS1;PSMC1;TRMT6;EIF3G;TSR1;FAM98B;RBM45;TPT1;RAN	GO_Molecular_Function_2021
Translation	38/151	5.25631e-30	2.71226e-27	16.8228	1134.16	RPL5;RPL30;RPL32;RPL34;RPL12;RPL11;SRP14;RPL6;EEF1B2;RPS14;RPS17;RPS15A;RPS18;RPL36;RPL14;RPS3;EIF4H;RPL35;RPL13;RPL15;RPS11;EIF2B1;RPL18;RPL39;RPL17;EIF4E;RPS13;RPS9;RPS7;SSR4;RPS8;RPS5;RPL27A;EIF3G;RPL27;RPS20;ETF1;RPS24	BioPlanet_2019
nuclear-transcribed mRNA catabolic process, nonsense-mediated decay (GO:0000184)	34/113	7.72983e-30	1.39523e-26	21.3481	1431.02	RPL5;RPL30;RPL32;RBM8A;RPL34;RPL12;EIF4A3;RPL11;RPL6;RPS14;RPS17;RPS15A;RPS18;RPL36;RPL14;RPS3;RPL35;RPL13;RPL15;RPS11;RPL18;RPL39;RPL17;RPS13;RPS9;RPS7;RPS8;RPS5;MAGOHB;RPL27A;RPL27;RPS20;ETF1;RPS24	GO_Biological_Process_2021
SRP-dependent cotranslational protein targeting to membrane (GO:0006614)	31/90	2.25598e-29	2.03602e-26	25.8917	1707.85	RPL5;RPL30;RPL32;RPL34;RPL12;RPL11;SRP14;RPL6;RPS14;RPS17;RPS15A;RPS18;RPL36;RPL14;RPS3;RPL35;RPL13;RPL15;RPS11;RPL18;RPL39;RPL17;RPS13;RPS9;RPS7;RPS8;RPS5;RPL27A;RPL27;RPS20;RPS24	GO_Biological_Process_2021
cytoplasmic translation (GO:0002181)	31/93	7.30279e-29	4.39384e-26	24.6351	1596.03	RPL5;RPL30;RPL32;RPL34;RPL12;RPL11;RPL6;RPS14;RPS17;RPS15A;RPS18;RPL36;RPL14;RPS3;RPL35;RPL13;RPL15;RPS11;RPL18;RPL39;RPL17;RPS13;RPS9;RPS7;RPS8;RPS5;RPL27A;ETF1;RPL27;RPS20;RPS24	GO_Biological_Process_2021
cotranslational protein targeting to membrane (GO:0006613)	31/94	1.06868e-28	4.8224e-26	24.2428	1561.38	RPL5;RPL30;RPL32;RPL34;RPL12;RPL11;SRP14;RPL6;RPS14;RPS17;RPS15A;RPS18;RPL36;RPL14;RPS3;RPL35;RPL13;RPL15;RPS11;RPL18;RPL39;RPL17;RPS13;RPS9;RPS7;RPS8;RPS5;RPL27A;RPL27;RPS20;RPS24	GO_Biological_Process_2021
translation (GO:0006412)	42/214	2.39041e-28	8.62938e-26	12.3051	782.614	N6AMT1;RPL5;RPL30;RPL32;RPL34;RPL12;RPL11;MRPL36;MRPL57;RPL6;MRPL32;EEF1B2;RPS14;RPS17;MRPL2;RPS15A;RPS18;RPL36;RPL14;RPS3;RPL35;RPL13;RPL15;RPS11;RPL18;RPL39;RPL17;RPS13;MRPS28;RARS2;RPS9;RPS7;RPS8;RPS5;MARS2;MRPS18B;RPL27A;RPL27;RPS20;ETF1;EEF1E1;RPS24	GO_Biological_Process_2021
Cytoplasmic Ribosomal Proteins WP477	30/89	3.90318e-28	7.33798e-26	24.9934	1577.35	RPL5;RPL30;RPL32;RPL34;RPL12;RPL11;RPL6;RPS14;RPS17;RPS15A;RPS18;RPL36;RPL14;RPS3;RPL35;RPL13;RPL15;RPS11;RPL18;RPL39;RPL17;RPS13;RPS9;RPS7;RPS8;RPS5;RPL27A;RPL27;RPS20;RPS24	WikiPathway_2021_Human
protein targeting to ER (GO:0045047)	31/103	2.64601e-27	7.96007e-25	21.2027	1297.54	RPL5;RPL30;RPL32;RPL34;RPL12;RPL11;SRP14;RPL6;RPS14;RPS17;RPS15A;RPS18;RPL36;RPL14;RPS3;RPL35;RPL13;RPL15;RPS11;RPL18;RPL39;RPL17;RPS13;RPS9;RPS7;RPS8;RPS5;RPL27A;RPL27;RPS20;RPS24	GO_Biological_Process_2021
Influenza viral RNA transcription and replication	33/125	6.26936e-27	1.61749e-24	17.7354	1070.05	RPL5;RPL30;RPL32;RBM8A;RPL34;RPL12;EIF4A3;RPL11;RPL6;RPS14;RPS17;RPS15A;RPS18;RPL36;RPL14;RPS3;RPL35;RPL13;RPL15;RPS11;RPL18;RPL39;RPL17;RPS13;RPS9;RPS7;RPS8;RPS5;RPL27A;RPL27;RPS20;ETF1;RPS24	BioPlanet_2019
Cytoplasmic ribosomal proteins	31/108	1.35468e-26	2.33004e-24	19.8208	1180.6	RPL5;RPL30;RPL32;RPL34;RPL12;RPL11;RPL6;RPS14;RPS17;RPS15A;RPS18;RPL36;RPL14;RPS3;RPL35;RPL13;RPL15;RPS11;RPL18;RPL39;RPL17;RPS13;RPS9;RPS7;RPS8;RPS5;RPL27A;EIF3G;RPL27;RPS20;RPS24	BioPlanet_2019
ribosome biogenesis (GO:0042254)	38/192	7.09468e-26	1.82941e-23	12.318	713.309	LTV1;RPL5;RPL30;RPL32;RPL34;NIP7;RPL12;RPL11;MRPL36;RPF2;RPL6;WDR43;RPS14;RPS17;RPL36;RRS1;RPL14;RPL35;RPL13;RRP36;RPL15;RPL18;RPL39;RPL17;EXOSC1;NOP56;RPS9;NPM1;RPS7;KRR1;UTP18;BYSL;DKC1;RPL27A;RPL27;RPS24;RAN;MPHOSPH6	GO_Biological_Process_2021
Ribosome	35/158	1.13925e-25	2.03926e-23	14.1188	810.9	RPL5;RPL30;RPL32;RPL34;RPL12;RPL11;MRPL17;MRPL36;RPL6;MRPL32;RPS14;MRPL20;RPS17;MRPL2;RPS15A;RPS18;RPL36;RPL14;RPS3;RPL35;RPL13;RPL15;RPS11;RPL18;RPL39;RPL17;RPS13;RPS9;RPS7;RPS8;RPS5;RPL27A;RPL27;RPS20;RPS24	KEGG_2021_Human
gene expression (GO:0010467)	48/356	1.11742e-24	2.52118e-22	7.92174	436.892	RPL5;RPL30;RPL32;RBM8A;RPL34;RPL12;EIF4A3;RPL11;SRSF1;MRPL36;RPL6;MRPL32;RBM3;RPS14;RPS17;RPS15A;RPS18;RPL36;RPL14;RPS3;RPL35;RPL13;RPL15;RPS11;RPL18;RPL39;RPL17;EIF4E;RPS13;SEC13;RPS9;CHTOP;RPS7;RPS8;RPS5;MRPS18B;MAGOHB;SNRNP40;DKC1;RPL27A;SRSF2;SRSF3;RPL27;RPS20;SRSF5;SRSF6;SRSF7;RPS24	GO_Biological_Process_2021
Myc Targets V1	37/200	3.95192e-24	1.58077e-22	11.2973	608.788	RPL34;ODC1;SRSF1;DDX21;RPL6;PSMA7;EEF1B2;YWHAQ;SNRPD1;C1QBP;TRA2B;PSMD3;RPL14;RPS3;EIF4H;SNRPD3;RPL18;CCT7;ACP1;EIF4E;CCT3;NOP56;RANBP1;NPM1;RPS5;CNBP;IFRD1;MRPS18B;RSL1D1;PSMA2;NHP2;SRSF2;SRSF3;ERH;ETF1;SRSF7;RAN	MSigDB_Hallmark_2020
Protein metabolism	52/442	7.41131e-24	9.56059e-22	6.82062	363.26	RPL5;RPL30;RPL32;RPL34;PIGP;SRP14;TOMM20;RPL6;ACTB;EEF1B2;RPS14;RPS17;RPS18;RPL36;RPL35;EIF2B1;RPS11;RPL39;RPS13;CCT3;RPS9;SEC13;SSR4;RPS7;RPS8;RPS5;TIMM22;PFDN1;RPL27;ETF1;TOMM40;RPL12;RPL11;RPS15A;RPL14;RPS3;EIF4H;RPL13;RPL15;RPL18;CCT7;RPL17;EIF4E;NOP56;MTX1;TBCC;DOLK;CCT6A;RPL27A;EIF3G;RPS20;RPS24	BioPlanet_2019
nuclear-transcribed mRNA catabolic process (GO:0000956)	34/171	2.49657e-23	5.00702e-21	12.2736	638.775	RPL5;RPL30;RPL32;RBM8A;RPL34;RPL12;EIF4A3;RPL11;RPL6;RPS14;RPS17;RPS15A;RPS18;RPL36;RPL14;RPS3;RPL35;RPL13;RPL15;RPS11;RPL18;RPL39;RPL17;RPS13;RPS9;RPS7;RPS8;RPS5;MAGOHB;RPL27A;RPL27;RPS20;ETF1;RPS24	GO_Biological_Process_2021
rRNA processing (GO:0006364)	34/173	3.72555e-23	6.72463e-21	12.0958	624.677	RPL5;RPL30;RPL32;RPL34;RPL12;RPL11;RPL6;WDR43;RPS14;RPS17;RPL36;RPL14;RPL35;RPL13;RRP36;RPL15;RPL18;RPL39;RPL17;RRP15;EXOSC1;NOP56;RPS9;RPS7;KRR1;UTP18;BYSL;RSL1D1;DKC1;RPL27A;NHP2;RPL27;RPS24;MPHOSPH6	GO_Biological_Process_2021
peptide biosynthetic process (GO:0043043)	33/162	4.99653e-23	8.19886e-21	12.6245	648.276	RPL5;RPL30;RPL32;RPL34;RPL12;RPL11;MRPL36;RPL6;MRPL32;RPS14;RPS17;RPS15A;RPS18;RPL36;RPL14;RPS3;RPL35;RPL13;RPL15;RPS11;RPL18;RPL39;RPL17;RPS13;RPS9;RPS7;RPS8;RPS5;MRPS18B;RPL27A;RPL27;RPS20;RPS24	GO_Biological_Process_2021
Influenza infection	31/142	1.1723e-22	1.20982e-20	13.7256	693.113	RPL5;RPL30;RPL32;RPL34;RPL12;RPL11;RPL6;RPS14;RPS17;RPS15A;RPS18;RPL36;RPL14;RPS3;RPL35;RPL13;RPL15;RPS11;RPL18;RPL39;RPL17;RPS13;RPS9;RPS7;RPS8;RPS5;RPL27A;RPL27;RPS20;RPS24;RAN	BioPlanet_2019
rRNA metabolic process (GO:0016072)	32/162	6.26545e-22	9.42428e-20	12.1164	591.544	RPL5;RPL30;RPL32;RPL34;RPL12;RPL11;RPL6;WDR43;RPS14;RPS17;RPL36;RPL14;RPL35;RPL13;RRP36;RPL15;RPL18;RPL39;RPL17;EXOSC1;NOP56;RPS9;RPS7;NIFK;KRR1;UTP18;BYSL;DKC1;RPL27A;RPL27;RPS24;MPHOSPH6	GO_Biological_Process_2021
Gene expression	71/968	4.13959e-20	3.56005e-18	4.15241	185.326	RPL5;RPL30;RPL32;RPL34;EIF4A3;SRP14;RPL6;EEF1B2;RPS14;PSMD6;RPS17;SNAPC1;SNRPD1;RPS18;PSMD3;RPL36;RPL35;SNRPD3;EIF2B1;RPS11;RPL39;RPS13;RARS2;RPS9;SSR4;RPS7;RPS8;RPS5;MARS2;MED27;WDR77;PSMA2;PSME3;PSME1;SRSF2;SRSF3;TFAM;RPL27;ETF1;SRSF5;SRSF6;EEF1E1;SRSF7;GTF2A2;PSMD12;RRN3;RBM8A;RPL12;RPL11;SRSF1;PSMA7;PSMB6;RPS15A;MED30;RPL14;RPS3;EIF4H;RPL13;RPL15;RPL18;RPL17;EIF4E;EXOSC1;NR4A1;SNRNP40;PSMC1;RPL27A;EIF3G;RPS20;RPS24;RAN	BioPlanet_2019
ncRNA processing (GO:0034470)	31/201	5.31106e-18	7.37421e-16	8.93483	355.399	RPL5;RPL30;RPL32;RPL34;RPL12;RPL11;RPL6;WDR43;RPS14;RPS17;RPL36;RPL14;RPL35;RPL13;RRP36;RPL15;RPL18;RPL39;RPL17;EXOSC1;NOP56;RPS9;RPS7;KRR1;UTP18;BYSL;DKC1;RPL27A;RPL27;RPS24;MPHOSPH6	GO_Biological_Process_2021
large ribosomal subunit (GO:0015934)	19/59	7.77087e-18	1.52309e-15	22.7406	895.893	RPL5;RPL30;RPL32;RPL34;RPL12;RPL11;MRPL17;RPL6;RPL7L1;RPL27A;RPL36;RPL14;RPL35;RPL13;RPL27;RPL15;RPL18;RPL39;RPL17	GO_Cellular_Component_2021
nucleolus (GO:0005730)	57/733	2.29065e-17	2.24484e-15	4.30645	165.002	RPL5;EIF4A3;THUMPD3;RRP8;WDR43;RPS14;ENDOV;SNAPC1;RPL36;UBXN8;RPL35;RPS11;RBM34;RPS13;PRMT6;RPS9;RPS7;METTL1;DDX56;MED27;UTP18;GTPBP4;DNAJC2;METTL22;EWSR1;DKC1;GRWD1;RPL27;SRSF5;EEF1E1;TSG101;RRN3;NIP7;RPL11;NOL7;DDX21;RPF2;VPS51;RRS1;RPS3;RPL13;RRP36;BRIX1;RPL18;EXOSC1;NOP56;NPM1;NIFK;PNO1;KRR1;XRCC5;NPM3;BYSL;RSL1D1;TSR1;RAN;MPHOSPH6	GO_Cellular_Component_2021
Cap-dependent translation initiation	20/73	3.78307e-17	2.78866e-15	18.0984	684.361	RPL5;RPL30;RPL32;RPL34;RPL12;RPL11;RPL6;RPL27A;RPL36;RPL14;EIF4H;EIF3G;RPL35;RPL13;RPL27;RPL15;RPL18;RPL39;RPL17;EIF4E	BioPlanet_2019
cytosolic large ribosomal subunit (GO:0022625)	18/55	4.15338e-17	2.34127e-15	23.2372	876.506	RPL5;RPL30;RPL32;RPL34;RPL12;RPL11;RPL6;RPL7L1;RPL27A;RPL36;RPL14;RPL35;RPL13;RPL27;RPL15;RPL18;RPL39;RPL17	GO_Cellular_Component_2021
Coronavirus disease	32/232	4.45055e-17	3.98324e-15	7.84729	295.458	RPL5;C1QA;RPL30;RPL32;RPL34;RPL12;RPL11;RPL6;RPS14;RPS17;RPS15A;RPS18;RPL36;RPL14;RPS3;RPL35;RPL13;RPL15;RPS11;RPL18;RPL39;RPL17;RPS13;RPS9;RPS7;RPS8;RPS5;RPL27A;RPL27;RPS20;RPS24;C1QC	KEGG_2021_Human
nuclear lumen (GO:0031981)	57/745	4.7781e-17	2.34127e-15	4.22865	158.912	RPL5;EIF4A3;THUMPD3;RRP8;WDR43;RPS14;ENDOV;SNAPC1;RPL36;UBXN8;RPL35;RPS11;RBM34;RPS13;PRMT6;RPS9;RPS7;METTL1;DDX56;MED27;UTP18;GTPBP4;DNAJC2;METTL22;EWSR1;DKC1;GRWD1;RPL27;SRSF5;EEF1E1;TSG101;RRN3;NIP7;RPL11;NOL7;DDX21;RPF2;VPS51;RRS1;RPS3;RPL13;RRP36;BRIX1;RPL18;EXOSC1;NOP56;NPM1;NIFK;PNO1;KRR1;XRCC5;NPM3;BYSL;RSL1D1;TSR1;RAN;MPHOSPH6	GO_Cellular_Component_2021
cellular macromolecule biosynthetic process (GO:0034645)	36/314	1.95666e-16	2.5227e-14	6.39037	231.14	RPL5;RPL30;RPL32;RPL34;RPL12;RPL11;MRPL36;RPL6;MRPL32;EEF1B2;RPS14;RPS17;RPS15A;RPS18;ORC3;RPL36;RPL14;RPS3;RPL35;RPL13;RPL15;RPS11;RPL18;RPL39;RPL17;RPS13;RPS9;RPS7;RPS8;RPS5;MRPS18B;GRWD1;RPL27A;RPL27;RPS20;RPS24	GO_Biological_Process_2021
ribosome (GO:0005840)	18/62	4.6482e-16	1.82209e-14	19.5333	689.622	BTF3;RPL30;RPS9;RPL32;RPS7;RPS5;RPL11;RPL6;RPS17;RPS18;RPL36;RPS3;RPL27;RPL15;RPS11;RPL18;RPL39;RPS13	GO_Cellular_Component_2021
intracellular non-membrane-bounded organelle (GO:0043232)	71/1158	6.30602e-16	2.05997e-14	3.39173	118.71	RPL5;EIF4A3;THUMPD3;RRP8;WDR43;ACTB;ACTG1;RPS14;ENDOV;RPS17;SNAPC1;RPS18;RPL36;UBXN8;RPL35;RPS11;RBM34;RPS13;CCT3;PRMT6;RPS9;DBNL;RPS7;METTL1;RPS5;KRT1;DDX56;MED27;UTP18;GTPBP4;DNAJC2;METTL22;EWSR1;DKC1;GRWD1;RPL27;SRSF5;EEF1E1;MAPRE1;TSG101;RRN3;NIP7;RPL11;NOL7;HTRA2;DDX21;RPF2;VPS51;PPP1R7;RRS1;RPS3;RPL13;RRP36;BRIX1;RPL15;RPL18;EXOSC1;NOP56;NPM1;NIFK;PNO1;KRR1;XRCC5;TBCC;NPM3;BYSL;RSL1D1;RAB18;TSR1;RAN;MPHOSPH6	GO_Cellular_Component_2021
Disease	50/674	1.60862e-14	1.03756e-12	4.02745	127.915	RPL5;RPL30;RPL32;RPL34;RPL6;ACTB;RPS14;PSMD6;RPS17;RPS18;PSMD3;RPL36;RPL35;RPS11;RPL39;RPS13;RPS9;RPS7;RPS8;RPS5;PDIA5;PSMA2;PSME3;PSME1;RPL27;GTF2A2;PSMD12;TSG101;RPL12;RPL11;PSMA7;PSMB6;RPS15A;RPL14;RPS3;RPL13;RPL15;RPL18;RPL17;EXOSC1;RANBP1;NPM1;XRCC5;NR4A1;PSMC1;RPL27A;RPS20;SPRY1;RPS24;RAN	BioPlanet_2019
Activation of mRNA upon binding of the cap-binding complex and eIFs, and subsequent binding to 43S	16/57	3.66463e-14	2.10106e-12	18.5456	573.754	RPS9;RPS7;RPS8;RPS5;RPS14;RPS17;RPS15A;RPS18;EIF4H;RPS3;EIF3G;RPS20;RPS11;EIF4E;RPS13;RPS24	BioPlanet_2019
cellular protein metabolic process (GO:0044267)	38/417	5.1371e-14	6.18164e-12	4.94721	151.383	RPL5;RPL30;RPL32;RPL34;RPL12;RPL11;HTRA2;MRPL36;FBXO22;RPL6;MRPL32;PARL;RPS14;RPS17;RPS15A;RPS18;RPL36;RPL14;RPS3;RPL35;RPL13;RPL15;RPL18;RPS11;RPL39;RPL17;RPS13;SLC35A1;RPS9;RPS7;RPS8;RPS5;CCDC59;MRPS18B;RPL27A;RPL27;RPS20;RPS24	GO_Biological_Process_2021
cytosolic small ribosomal subunit (GO:0022627)	13/40	1.13869e-12	3.18833e-11	22.732	625.155	RPS9;RPS7;RPS8;RPS5;RPS14;RPS17;RPS15A;RPS18;RPS3;RPS20;RPS11;RPS13;RPS24	GO_Cellular_Component_2021
rRNA binding (GO:0019843)	13/42	2.323e-12	4.10009e-10	21.1621	566.893	RPL5;RPS9;RPL12;RPS5;RPL11;PPAN;CIRBP;DDX21;RPF2;RPS14;RRS1;RPS3;RPS13	GO_Molecular_Function_2021
small ribosomal subunit (GO:0015935)	13/45	6.27048e-12	1.53627e-10	19.1752	494.627	RPS9;RPS7;RPS8;RPS5;RPS14;RPS17;RPS15A;RPS18;RPS3;RPS20;RPS11;RPS13;RPS24	GO_Cellular_Component_2021
ribosomal large subunit biogenesis (GO:0042273)	14/57	1.10332e-11	1.24468e-09	15.3961	388.446	RPL5;NPM1;NIP7;RPL11;PPAN;RPF2;RPL6;MRPL20;RSL1D1;NHP2;RPL14;RRS1;BRIX1;RRP15	GO_Biological_Process_2021
ribonucleoprotein complex biogenesis (GO:0022613)	14/60	2.34635e-11	2.49127e-09	14.3898	352.199	LTV1;RPL5;NPM1;RPS7;NIP7;RPL11;MRPL36;RPF2;BYSL;RPS17;RPL14;RRS1;RRP36;RPS24	GO_Biological_Process_2021
ribosome assembly (GO:0042255)	12/50	4.48403e-10	4.49649e-08	14.8649	319.973	RPL5;RPS14;MRPL20;NPM1;C1QBP;RPS5;RPL11;PPAN;RRS1;BRIX1;RPF2;RPL6	GO_Biological_Process_2021
ribonucleoprotein complex assembly (GO:0022618)	18/136	7.21408e-10	6.85338e-08	7.25602	152.738	RPL5;XRCC5;RPS5;RPL11;SRSF1;PPAN;RPF2;RPL6;WDR77;RPS14;MRPL20;SNRPD1;RRS1;EIF4H;BRIX1;SNRPD3;SRSF5;SRSF6	GO_Biological_Process_2021
ribosomal large subunit assembly (GO:0000027)	8/25	3.18066e-08	2.87055e-06	21.9638	379.174	RPL5;MRPL20;RPL11;PPAN;RRS1;BRIX1;RPF2;RPL6	GO_Biological_Process_2021
maturation of LSU-rRNA (GO:0000470)	8/26	4.50902e-08	3.87561e-06	20.7425	350.851	RSL1D1;NIFK;ZNHIT6;RPL7L1;NHP2;RPL35;RPF2;RRP15	GO_Biological_Process_2021
Licensing factor removal from origins	11/61	5.91723e-08	3.05329e-06	10.3247	171.831	PSMB6;PSMD6;PSMD12;PSMA2;PSME3;ORC3;PSMC1;PSMD3;ODC1;PSME1;PSMA7	BioPlanet_2019
regulation of cellular amine metabolic process (GO:0033238)	10/51	1.03553e-07	8.49602e-06	11.4242	183.738	PSMB6;PSMD6;PSMD12;PSMA2;PSME3;PSMC1;PSMD3;ODC1;PSME1;PSMA7	GO_Biological_Process_2021
translational termination (GO:0006415)	13/96	1.29235e-07	1.01422e-05	7.37355	116.957	N6AMT1;MRPS28;MRPS26;MRPS18B;MRPL17;MRPL36;MRPL57;MRPL32;MRPL54;MRPL20;MRPL2;MRPL50;ETF1	GO_Biological_Process_2021
polysomal ribosome (GO:0042788)	8/30	1.56735e-07	3.41334e-06	16.9677	265.862	BTF3;RPL30;RPL32;RPL11;RPL36;RPL18;RPL39;RPL6	GO_Cellular_Component_2021
regulation of cellular amino acid metabolic process (GO:0006521)	10/54	1.8317e-07	1.37759e-05	10.6437	165.114	PSMB6;PSMD6;PSMD12;PSMA2;PSME3;PSMC1;PSMD3;ODC1;PSME1;PSMA7	GO_Biological_Process_2021
nuclear export (GO:0051168)	12/84	2.16793e-07	1.56525e-05	7.83173	120.173	CHTOP;RBM8A;EIF4A3;SRSF1;SRSF2;SRSF3;SRSF5;SRSF6;MAGOHB;SRSF7;EIF4E;RAN	GO_Biological_Process_2021
RNA export from nucleus (GO:0006405)	13/106	4.20059e-07	2.91618e-05	6.57732	96.574	CHTOP;SEC13;RBM8A;EIF4A3;SRSF1;MAGOHB;SRSF2;SRSF3;SRSF5;SRSF6;SRSF7;EIF4E;RAN	GO_Biological_Process_2021
Proteasome	9/46	4.6357e-07	2.76597e-05	11.3684	165.801	PSMB6;PSMD12;PSMD6;PSMA2;PSME3;PSMC1;PSMD3;PSME1;PSMA7	KEGG_2021_Human
RNA transport (GO:0050658)	11/76	6.08207e-07	4.06598e-05	7.93595	113.585	CHTOP;RBM8A;EIF4A3;SRSF1;SRSF2;SRSF3;SRSF5;SRSF6;MAGOHB;SRSF7;EIF4E	GO_Biological_Process_2021
mitochondrial inner membrane (GO:0005743)	23/328	6.82657e-07	1.33801e-05	3.59653	51.0609	MRPS28;MRPS26;NDUFB8;TOMM40;NDUFB5;MRPS18B;MRPL17;MRPL36;TIMM22;MRPL57;COQ7;MRPL32;MRPL54;PARL;SLC25A16;MRPL20;MRPL50;MRPL2;CHCHD6;NDUFS4;NDUFAF2;RPS3;MICU2	GO_Cellular_Component_2021
Proteasome Degradation WP183	10/62	7.06766e-07	6.6436e-05	9.00249	127.498	PSMB6;PSMD6;PSMD12;PSMA2;PSME3;PSMC1;PSMD3;PSME1;UCHL3;PSMA7	WikiPathway_2021_Human
Proteasome degradation	10/63	8.24294e-07	3.86669e-05	8.83218	123.728	PSMB6;PSMD6;PSMD12;PSMA2;PSME3;PSMC1;PSMD3;PSME1;UCHL3;PSMA7	BioPlanet_2019
regulation of cellular ketone metabolic process (GO:0010565)	10/64	9.58542e-07	5.9661e-05	8.66818	120.122	PSMB6;PSMD6;PSMD12;PSMA2;PSME3;PSMC1;PSMD3;ODC1;PSME1;PSMA7	GO_Biological_Process_2021
pre-replicative complex assembly (GO:0036388)	10/64	9.58542e-07	5.9661e-05	8.66818	120.122	PSMB6;PSMD6;PSMD12;PSMA2;PSME3;ORC3;PSMC1;PSMD3;PSME1;PSMA7	GO_Biological_Process_2021
Ubiquitin-mediated degradation of phosphorylated Cdc25A	10/64	9.58542e-07	4.12173e-05	8.66818	120.122	PSMB6;PSMD6;PSMD12;PSMA2;PSME3;PSMC1;PSMD3;ODC1;PSME1;PSMA7	BioPlanet_2019
mRNA-containing ribonucleoprotein complex export from nucleus (GO:0071427)	12/99	1.3293e-06	7.99794e-05	6.47644	87.6319	CHTOP;SEC13;RBM8A;EIF4A3;SRSF1;SRSF2;SRSF3;SRSF5;SRSF6;MAGOHB;SRSF7;EIF4E	GO_Biological_Process_2021
ribosomal small subunit biogenesis (GO:0042274)	8/40	1.70817e-06	9.94597e-05	11.6593	154.837	LTV1;RPS14;RPS17;NPM1;RPS7;RPS5;RRP36;RPS24	GO_Biological_Process_2021
organelle inner membrane (GO:0019866)	23/346	1.70999e-06	3.04689e-05	3.39293	45.0548	MRPS28;MRPS26;NDUFB8;TOMM40;NDUFB5;MRPS18B;MRPL17;MRPL36;TIMM22;MRPL57;COQ7;MRPL32;MRPL54;PARL;SLC25A16;MRPL20;MRPL50;MRPL2;CHCHD6;NDUFS4;NDUFAF2;RPS3;MICU2	GO_Cellular_Component_2021
RNA 3'-end processing (GO:0031123)	10/69	1.95672e-06	0.000110371	7.93155	104.254	CHTOP;RBM8A;EIF4A3;SRSF1;SRSF2;SRSF3;SRSF5;SRSF6;MAGOHB;SRSF7	GO_Biological_Process_2021
translational elongation (GO:0006414)	12/104	2.25825e-06	0.000119886	6.12289	79.6032	EEF1B2;MRPS28;MRPL20;MRPL2;MRPS26;MRPL50;MRPS18B;MRPL17;MRPL36;MRPL57;MRPL32;MRPL54	GO_Biological_Process_2021
mRNA transport (GO:0051028)	12/104	2.25825e-06	0.000119886	6.12289	79.6032	CHTOP;SEC13;RBM8A;EIF4A3;SRSF1;SRSF2;SRSF3;SRSF5;SRSF6;MAGOHB;SRSF7;EIF4E	GO_Biological_Process_2021
mitochondrial translation (GO:0032543)	12/105	2.50115e-06	0.000128988	6.05674	78.1245	RARS2;MRPS28;MRPL20;MRPL2;MRPS26;MRPL50;MRPS18B;MRPL17;MRPL36;MRPL57;MRPL32;MRPL54	GO_Biological_Process_2021
snoRNA binding (GO:0030515)	7/30	2.56266e-06	0.00030154	14.1667	182.388	NOP56;XRCC5;DKC1;NHP2;DDX21;TSR1;BYSL	GO_Molecular_Function_2021
mitochondrial translational elongation (GO:0070125)	11/89	3.02491e-06	0.000142365	6.60888	83.9898	MRPS28;MRPL20;MRPL2;MRPS26;MRPL50;MRPS18B;MRPL17;MRPL36;MRPL57;MRPL32;MRPL54	GO_Biological_Process_2021
mitochondrial translational termination (GO:0070126)	11/89	3.02491e-06	0.000142365	6.60888	83.9898	MRPS28;MRPL20;MRPL2;MRPS26;MRPL50;MRPS18B;MRPL17;MRPL36;MRPL57;MRPL32;MRPL54	GO_Biological_Process_2021
Cleavage of growing transcript in the termination region	8/43	3.04538e-06	0.000120878	10.6583	135.381	RBM8A;SRSF1;SRSF2;SRSF3;SNRPD3;SRSF5;SRSF6;SRSF7	BioPlanet_2019
mRNA export from nucleus (GO:0006406)	12/107	3.05708e-06	0.000142365	5.92862	75.282	CHTOP;SEC13;RBM8A;EIF4A3;SRSF1;SRSF2;SRSF3;SRSF5;SRSF6;MAGOHB;SRSF7;EIF4E	GO_Biological_Process_2021
negative regulation of cell cycle G2/M phase transition (GO:1902750)	9/57	3.07603e-06	0.000142365	8.75822	111.158	PSMB6;PSMD6;PSMD12;PSMA2;PSME3;PSMC1;PSMD3;PSME1;PSMA7	GO_Biological_Process_2021
Spliceosome	13/127	3.34901e-06	0.000122913	5.35992	67.5717	RBM8A;EIF4A3;SRSF1;MAGOHB;SNRNP40;SNRPD1;TRA2B;SRSF2;SRSF3;SNRPD3;SRSF5;SRSF6;SRSF7	BioPlanet_2019
mitochondrial membrane (GO:0031966)	27/469	3.41109e-06	5.57144e-05	2.92159	36.7784	NDUFB8;TOMM40;NDUFB5;MRPL17;MRPL36;MRPL57;TOMM20;MRPL32;MRPL54;PARL;MRPL20;MRPL2;MSTO1;FUNDC1;CHCHD6;RPS3;TMEM14A;MRPS28;MRPS26;MRPS18B;TIMM22;COQ7;SLC25A16;MRPL50;NDUFS4;NDUFAF2;MICU2	GO_Cellular_Component_2021
Autodegradation of Cdh1 by Cdh1-APC/C	9/58	3.57304e-06	0.000122913	8.57905	107.599	PSMB6;PSMD6;PSMD12;PSMA2;PSME3;PSMC1;PSMD3;PSME1;PSMA7	BioPlanet_2019
mRNA 3'-end processing (GO:0031124)	10/79	6.85692e-06	0.000309419	6.77858	80.599	CHTOP;RBM8A;EIF4A3;SRSF1;SRSF2;SRSF3;SRSF5;SRSF6;MAGOHB;SRSF7	GO_Biological_Process_2021
maturation of LSU-rRNA from tricistronic rRNA transcript (SSU-rRNA, 5.8S rRNA, LSU-rRNA) (GO:0000463)	5/14	7.39964e-06	0.000325765	25.7557	304.279	NIFK;RPL7L1;ZNHIT6;RPL35;RPF2	GO_Biological_Process_2021
negative regulation of G2/M transition of mitotic cell cycle (GO:0010972)	9/66	1.06826e-05	0.000457762	7.37195	84.3859	PSMB6;PSMD6;PSMD12;PSMA2;PSME3;PSMC1;PSMD3;PSME1;PSMA7	GO_Biological_Process_2021
Destabilization of mRNA by AUF1 (hnRNP D0)	9/66	1.06826e-05	0.000344515	7.37195	84.3859	PSMB6;PSMD6;PSMD12;PSMA2;PSME3;PSMC1;PSMD3;PSME1;PSMA7	BioPlanet_2019
positive regulation of telomerase RNA localization to Cajal body (GO:1904874)	5/15	1.09051e-05	0.000457762	23.1789	264.849	CCT3;CCT6A;DKC1;NHP2;CCT7	GO_Biological_Process_2021
focal adhesion (GO:0005925)	23/387	1.09167e-05	0.000164591	3.00435	34.3253	RPL5;RPL30;RPS9;NPM1;RPS7;RPS8;RPL12;RPS5;SPRY4;ALKBH6;RPL6;ACTB;ACTG1;RPS14;RPS17;YWHAQ;RPS18;RPS3;RPL27;RPL18;RPS11;MAPRE1;RPS13	GO_Cellular_Component_2021
protein-DNA complex assembly (GO:0065004)	13/143	1.23851e-05	0.00050807	4.69638	53.0644	PSMD12;NPM1;PSMA7;NAP1L4;PSMB6;PSMD6;PSMA2;GRWD1;PSME3;ORC3;PSMC1;PSMD3;PSME1	GO_Biological_Process_2021
ubiquitin ligase inhibitor activity (GO:1990948)	4/8	1.33984e-05	0.00104622	46.2624	519.082	RPL5;RPS7;RPL11;RPS20	GO_Molecular_Function_2021
Activation of NF-kappaB in B cells	9/68	1.36975e-05	0.000415759	7.12132	79.7467	PSMB6;PSMD6;PSMD12;PSMA2;PSME3;PSMC1;PSMD3;PSME1;PSMA7	BioPlanet_2019
cell-substrate junction (GO:0030055)	23/394	1.45515e-05	0.000203721	2.94659	32.8185	RPL5;RPL30;RPS9;NPM1;RPS7;RPS8;RPL12;RPS5;SPRY4;ALKBH6;RPL6;ACTB;ACTG1;RPS14;RPS17;YWHAQ;RPS18;RPS3;RPL27;RPL18;RPS11;MAPRE1;RPS13	GO_Cellular_Component_2021
mRNA stability regulation by proteins that bind AU-rich elements	10/86	1.47583e-05	0.000423072	6.15203	68.4333	PSMB6;PSMD6;PSMD12;PSMA2;PSME3;PSMC1;PSMD3;PSME1;PSMA7;EXOSC1	BioPlanet_2019
mRNA binding (GO:0003729)	18/263	1.54931e-05	0.00104622	3.47192	38.452	RPL5;RPS7;RBM8A;RPS5;CNBP;EIF4A3;SRSF1;CIRBP;RPS14;RSL1D1;C1QBP;TRA2B;RPS3;RPL35;ETF1;SRSF5;SRSF6;RPS13	GO_Molecular_Function_2021
mRNA Processing WP411	12/126	1.66813e-05	0.00104536	4.9357	54.2987	SNRNP40;SNRPD1;PRMT1;TRA2B;SRSF1;SRSF2;SRSF3;SNRPD3;SRSF5;CLASRP;SRSF6;SRSF7	WikiPathway_2021_Human
DNA replication pre-Initiation	10/88	1.81133e-05	0.000467322	5.99367	65.444	PSMB6;PSMD6;PSMD12;PSMA2;PSME3;ORC3;PSMC1;PSMD3;PSME1;PSMA7	BioPlanet_2019
HIF-1 degradation in normoxia	10/88	1.81133e-05	0.000467322	5.99367	65.444	PSMB6;PSMD6;PSMD12;PSMA2;PSME3;PSMC1;PSMD3;PSME1;SAT2;PSMA7	BioPlanet_2019
HIV factor interactions with host	12/128	1.95639e-05	0.00047952	4.8501	52.584	PSMB6;RANBP1;PSMD6;PSMD12;NPM1;PSMA2;PSME3;PSMC1;PSMD3;PSME1;PSMA7;RAN	BioPlanet_2019
regulation of hematopoietic stem cell differentiation (GO:1902036)	9/71	1.95647e-05	0.000784764	6.7757	73.4606	PSMB6;PSMD6;PSMD12;PSMA2;PSME3;PSMC1;PSMD3;PSME1;PSMA7	GO_Biological_Process_2021
Transport of mature transcript to cytoplasm	8/55	2.04447e-05	0.00047952	7.93216	85.6498	RBM8A;SRSF1;SRSF2;SRSF3;SRSF5;SRSF6;SRSF7;EIF4E	BioPlanet_2019
Spliceosome	13/150	2.07006e-05	0.00092635	4.45481	48.0467	RBM8A;EIF4A3;SRSF1;MAGOHB;SNRNP40;SNRPD1;TRA2B;SRSF2;SRSF3;SNRPD3;SRSF5;SRSF6;SRSF7	KEGG_2021_Human
Cyclin A-Cdk2-associated events at S phase entry	9/72	2.19433e-05	0.000492294	6.66781	71.5259	PSMB6;PSMD6;PSMD12;PSMA2;PSME3;PSMC1;PSMD3;PSME1;PSMA7	BioPlanet_2019
protein methylation (GO:0006479)	7/41	2.31122e-05	0.000906901	9.57794	102.246	N6AMT1;PRMT6;METTL22;PRMT1;ETF1;FAM98B;SNRPD3	GO_Biological_Process_2021
5S rRNA binding (GO:0008097)	4/9	2.37103e-05	0.00104622	37.008	394.121	RPL5;RPL11;RRS1;RPF2	GO_Molecular_Function_2021
small ribosomal subunit rRNA binding (GO:0070181)	4/9	2.37103e-05	0.00104622	37.008	394.121	RPS14;CIRBP;RPS3;RPS13	GO_Molecular_Function_2021
ubiquitin-protein transferase inhibitor activity (GO:0055105)	4/9	2.37103e-05	0.00104622	37.008	394.121	RPL5;RPS7;RPL11;RPS20	GO_Molecular_Function_2021
Folding of actin by CCT/TriC	4/9	2.37103e-05	0.000506983	37.008	394.121	CCT3;CCT6A;CCT7;ACTB	BioPlanet_2019
antigen processing and presentation of exogenous peptide antigen via MHC class I, TAP-dependent (GO:0002479)	9/73	2.45631e-05	0.000943328	6.56328	69.6644	PSMB6;PSMD6;PSMD12;PSMA2;PSME3;PSMC1;PSMD3;PSME1;PSMA7	GO_Biological_Process_2021
Degradation of beta-catenin by the destruction complex	9/73	2.45631e-05	0.000506983	6.56328	69.6644	PSMB6;PSMD6;PSMD12;PSMA2;PSME3;PSMC1;PSMD3;PSME1;PSMA7	BioPlanet_2019
negative regulation of mitotic cell cycle phase transition (GO:1901991)	10/92	2.68254e-05	0.00100875	5.70012	60.0004	PSMB6;PSMD6;PSMD12;GPNMB;PSMA2;PSME3;PSMC1;PSMD3;PSME1;PSMA7	GO_Biological_Process_2021
Messenger RNA splicing: minor pathway	7/42	2.72295e-05	0.000524659	9.30381	97.7943	SNRNP40;SNRPD1;SRSF1;SRSF2;SNRPD3;SRSF6;SRSF7	BioPlanet_2019
NIK/NF-kappaB signaling (GO:0038061)	9/74	2.74436e-05	0.00101093	6.46198	67.8726	PSMB6;PSMD6;PSMD12;PSMA2;PSME3;PSMC1;PSMD3;PSME1;PSMA7	GO_Biological_Process_2021
HIV infection	15/200	2.74531e-05	0.000524659	3.81553	40.0747	RANBP1;NPM1;PSMD12;GTF2A2;TSG101;XRCC5;PSMA7;PSMB6;PSMD6;PSMA2;PSME3;PSMC1;PSMD3;PSME1;RAN	BioPlanet_2019
regulation of telomerase RNA localization to Cajal body (GO:1904872)	5/18	2.95096e-05	0.00106237	17.8272	185.952	CCT3;CCT6A;DKC1;NHP2;CCT7	GO_Biological_Process_2021
regulation of hematopoietic progenitor cell differentiation (GO:1901532)	9/75	3.06055e-05	0.00106237	6.36375	66.1469	PSMB6;PSMD6;PSMD12;PSMA2;PSME3;PSMC1;PSMD3;PSME1;PSMA7	GO_Biological_Process_2021
regulation of transcription from RNA polymerase II promoter in response to hypoxia (GO:0061418)	9/75	3.06055e-05	0.00106237	6.36375	66.1469	PSMB6;PSMD6;PSMD12;PSMA2;PSME3;PSMC1;PSMD3;PSME1;PSMA7	GO_Biological_Process_2021
interleukin-1-mediated signaling pathway (GO:0070498)	10/94	3.23861e-05	0.00110296	5.56383	57.5177	PSMB6;PSMD6;PSMD12;PSMA2;PSME3;PSMC1;PSMD3;PSME1;UBE2N;PSMA7	GO_Biological_Process_2021
positive regulation of establishment of protein localization to telomere (GO:1904851)	4/10	3.88508e-05	0.00129136	30.8385	313.189	CCT3;CCT6A;DKC1;CCT7	GO_Biological_Process_2021
positive regulation of establishment of protein localization (GO:1904951)	5/19	3.93489e-05	0.00129136	16.553	167.898	CCT3;CCT6A;DKC1;TREM2;CCT7	GO_Biological_Process_2021
DNA replication	15/207	4.09287e-05	0.000747397	3.6751	37.132	CENPT;SEC13;PSMD12;PMF1;PSMA7;PSMB6;PSMD6;PSMA2;PSME3;PSMC1;ORC3;PSMD3;PSME1;MAPRE1;ITGB3BP	BioPlanet_2019
antigen processing and presentation of exogenous peptide antigen via MHC class I (GO:0042590)	9/78	4.20049e-05	0.00135391	6.08612	61.3343	PSMB6;PSMD6;PSMD12;PSMA2;PSME3;PSMC1;PSMD3;PSME1;PSMA7	GO_Biological_Process_2021
Apoptosis regulation	9/78	4.20049e-05	0.000747397	6.08612	61.3343	PSMB6;PSMD6;PSMD12;PSMA2;PSME3;PSMC1;PSMD3;PSME1;PSMA7	BioPlanet_2019
Downstream signaling events Of B cell receptor (BCR)	10/98	4.65122e-05	0.000774398	5.30984	52.9699	PSMB6;NR4A1;PSMD6;PSMD12;PSMA2;PSME3;PSMC1;PSMD3;PSME1;PSMA7	BioPlanet_2019
Antigen processing: cross presentation	9/79	4.65239e-05	0.000774398	5.99887	59.842	PSMB6;PSMD6;PSMD12;PSMA2;PSME3;PSMC1;PSMD3;PSME1;PSMA7	BioPlanet_2019
regulation of establishment of protein localization to telomere (GO:0070203)	4/11	6.00226e-05	0.00183628	26.4316	256.936	CCT3;CCT6A;DKC1;CCT7	GO_Biological_Process_2021
regulation of protein localization to Cajal body (GO:1904869)	4/11	6.00226e-05	0.00183628	26.4316	256.936	CCT3;CCT6A;DKC1;CCT7	GO_Biological_Process_2021
positive regulation of protein localization to Cajal body (GO:1904871)	4/11	6.00226e-05	0.00183628	26.4316	256.936	CCT3;CCT6A;DKC1;CCT7	GO_Biological_Process_2021
APC/C-mediated degradation of cell cycle proteins	9/82	6.26187e-05	0.00100973	5.75146	55.6652	PSMB6;PSMD6;PSMD12;PSMA2;PSME3;PSMC1;PSMD3;PSME1;PSMA7	BioPlanet_2019
regulation of mRNA stability (GO:0043488)	12/146	7.19289e-05	0.00216386	4.19471	40.0169	PSMB6;PSMD6;PSMD12;NPM1;PSMA2;PSME3;PSMC1;PSMD3;CIRBP;PSME1;PSMA7;EXOSC1	GO_Biological_Process_2021
anaphase-promoting complex-dependent catabolic process (GO:0031145)	9/84	7.57666e-05	0.00224195	5.59751	53.1084	PSMB6;PSMD6;PSMD12;PSMA2;PSME3;PSMC1;PSMD3;PSME1;PSMA7	GO_Biological_Process_2021
Amino acid metabolism	14/195	8.11559e-05	0.00126898	3.6318	34.2084	PSMD12;ODC1;MRI1;PSMA7;PSMB6;GSTZ1;GRHPR;PSMD6;PSMA2;IYD;PSME3;PSMC1;PSMD3;PSME1	BioPlanet_2019
Wnt signaling pathway, planar cell polarity pathway (GO:0060071)	9/85	8.3165e-05	0.00242117	5.52358	51.8923	PSMB6;PSMD6;PSMD12;PSMA2;PSME3;PSMC1;PSMD3;PSME1;PSMA7	GO_Biological_Process_2021
positive regulation of protein localization to chromosome, telomeric region (GO:1904816)	4/12	8.85178e-05	0.00253611	23.1265	215.823	CCT3;CCT6A;DKC1;CCT7	GO_Biological_Process_2021
regulation of transcription from RNA polymerase II promoter in response to stress (GO:0043618)	9/87	9.97913e-05	0.00281443	5.38139	49.5757	PSMB6;PSMD6;PSMD12;PSMA2;PSME3;PSMC1;PSMD3;PSME1;PSMA7	GO_Biological_Process_2021
DNA-dependent DNA replication (GO:0006261)	11/129	0.000102839	0.00285576	4.35962	40.0315	PSMB6;PSMD6;PSMD12;PSMA2;PSME3;ORC3;PSMC1;PSMD3;PSME1;DDX21;PSMA7	GO_Biological_Process_2021
protein alkylation (GO:0008213)	5/23	0.000106124	0.00290232	12.8719	117.79	METTL22;PRMT1;ETF1;FAM98B;SNRPD3	GO_Biological_Process_2021
regulation of establishment of planar polarity (GO:0090175)	9/88	0.000109096	0.00292599	5.313	48.472	PSMB6;PSMD6;PSMD12;PSMA2;PSME3;PSMC1;PSMD3;PSME1;PSMA7	GO_Biological_Process_2021
regulation of primary metabolic process (GO:0080090)	11/130	0.000110231	0.00292599	4.32276	39.393	PSMB6;PSMD6;PSMD12;HDAC3;PSMA2;PSME3;PSMC1;PSMD3;ODC1;PSME1;PSMA7	GO_Biological_Process_2021
SCF-dependent proteasomal ubiquitin-dependent protein catabolic process (GO:0031146)	9/89	0.000119117	0.00311604	5.24632	47.4026	PSMB6;PSMD6;PSMD12;PSMA2;PSME3;PSMC1;PSMD3;PSME1;PSMA7	GO_Biological_Process_2021
Messenger RNA processing	14/203	0.000124535	0.00187451	3.47664	31.2582	RBM8A;PRMT1;SRSF1;SNRNP40;SNRPD1;TRA2B;SRSF2;SRSF3;SNRPD3;SRSF5;CLASRP;SRSF6;SRSF7;EIF4E	BioPlanet_2019
ribosomal subunit export from nucleus (GO:0000054)	4/13	0.000125707	0.00324146	20.5558	184.623	LTV1;NPM1;RRS1;RAN	GO_Biological_Process_2021
Protein folding	7/53	0.000127147	0.00187451	7.075	63.4639	CCT3;NOP56;CCT6A;PFDN1;TBCC;CCT7;ACTB	BioPlanet_2019
Proteasome complex	5/24	0.000131714	0.0018879	12.1938	108.95	PSMB6;PSMD12;PSMA2;PSMD3;PSMA7	BioPlanet_2019
regulation of stem cell differentiation (GO:2000736)	9/91	0.000141479	0.00359676	5.11784	45.3612	PSMB6;PSMD6;PSMD12;PSMA2;PSME3;PSMC1;PSMD3;PSME1;PSMA7	GO_Biological_Process_2021
S phase	10/112	0.000144271	0.002012	4.57775	40.4848	PSMB6;PSMD6;PSMD12;PSMA2;PSME3;ORC3;PSMC1;PSMD3;PSME1;PSMA7	BioPlanet_2019
mRNA 5'-UTR binding (GO:0048027)	5/25	0.000161774	0.00634513	11.5835	101.116	RPL5;RPS14;RSL1D1;RPS7;RPS13	GO_Molecular_Function_2021
protein localization to nucleolus (GO:1902570)	3/6	0.000184227	0.00461846	46.1557	396.908	RRS1;RPF2;RAN	GO_Biological_Process_2021
Capped intron-containing pre-mRNA processing	11/138	0.000187448	0.00254535	4.0488	34.7468	SNRNP40;RBM8A;SNRPD1;SRSF1;SRSF2;SRSF3;SNRPD3;SRSF5;SRSF6;SRSF7;EIF4E	BioPlanet_2019
regulation of cell cycle phase transition (GO:1901987)	9/95	0.000196801	0.0048661	4.8788	41.6323	PSMB6;PSMD6;PSMD12;PSMA2;PSME3;PSMC1;PSMD3;PSME1;PSMA7	GO_Biological_Process_2021
Cell cycle checkpoints	10/117	0.00020692	0.00273771	4.36272	37.0097	PSMB6;PSMD6;PSMD12;PSMA2;PSME3;ORC3;PSMC1;PSMD3;PSME1;PSMA7	BioPlanet_2019
Myc Targets V2	7/58	0.000226327	0.00452654	6.37974	53.5485	NOP56;NPM1;GRWD1;NIP7;PPAN;WDR43;BYSL	MSigDB_Hallmark_2020
Cooperation of prefoldin and TriC/CCT in actin and tubulin folding	5/27	0.000237327	0.00306152	10.5294	87.8792	CCT3;CCT6A;PFDN1;CCT7;ACTB	BioPlanet_2019
mitochondrial gene expression (GO:0140053)	6/42	0.00025016	0.00610188	7.73436	64.1442	MRPS28;RARS2;MRPL2;MRPS18B;TFAM;MRPL57	GO_Biological_Process_2021
positive regulation of translation (GO:0045727)	9/100	0.000290169	0.0069107	4.60955	37.545	RBM3;RPL5;TRUB2;RPS9;NPM1;C1QBP;CNBP;EIF4A3;CIRBP	GO_Biological_Process_2021
regulation of mRNA catabolic process (GO:0061013)	10/122	0.000290977	0.0069107	4.16688	33.9279	PSMB6;PSMD6;PSMD12;PSMA2;PSME3;PSMC1;PSMD3;PSME1;PSMA7;EXOSC1	GO_Biological_Process_2021
RNA polymerase II transcription	9/101	0.000312658	0.00393492	4.55921	36.7947	GTF2A2;RBM8A;SRSF1;SRSF2;SRSF3;SNRPD3;SRSF5;SRSF6;SRSF7	BioPlanet_2019
ribosomal large subunit export from nucleus (GO:0000055)	3/7	0.000317287	0.00734235	34.615	278.848	NPM1;RRS1;RAN	GO_Biological_Process_2021
ribosomal small subunit export from nucleus (GO:0000056)	3/7	0.000317287	0.00734235	34.615	278.848	LTV1;NPM1;RAN	GO_Biological_Process_2021
Amyotrophic lateral sclerosis	19/364	0.000336442	0.0120446	2.59542	20.7558	SEC13;PSMD12;NDUFB8;TOMM40;GPX1;GPX3;NDUFB5;GPX7;ACTB;PSMA7;ACTG1;PSMB6;PSMD6;PSMA2;PSMC1;PSMD3;NDUFS4;SRSF3;SRSF7	KEGG_2021_Human
maturation of SSU-rRNA from tricistronic rRNA transcript (SSU-rRNA, 5.8S rRNA, LSU-rRNA) (GO:0000462)	5/30	0.000397459	0.00908118	9.26445	72.5446	RPS14;RPS8;RRS1;RRP36;TSR1	GO_Biological_Process_2021
regulation of mitotic cell cycle (GO:0007346)	12/178	0.000458966	0.0102761	3.38052	25.9845	PSMB6;PSMD6;PSMD12;ASAH2;PSMA2;PSME3;PSMC1;PSMD3;PSME1;PIN1;EIF4E;PSMA7	GO_Biological_Process_2021
tRNA modification (GO:0006400)	7/65	0.000461143	0.0102761	5.60776	43.0777	CTU2;TYW5;METTL1;TRMT6;TRMT12;THUMPD3;TRDMT1	GO_Biological_Process_2021
multivesicular body (GO:0005771)	6/47	0.000468081	0.00611626	6.78941	52.0535	BST2;TSG101;VTA1;CHMP1A;CHMP2A;TPT1	GO_Cellular_Component_2021
positive regulation of canonical Wnt signaling pathway (GO:0090263)	10/130	0.000483827	0.0106501	3.88749	29.6763	PSMB6;PSMD6;PSMD12;PSMA2;PSME3;PSMC1;PSMD3;PSME1;PIN1;PSMA7	GO_Biological_Process_2021
cellular response to interleukin-1 (GO:0071347)	11/155	0.0005104	0.011046	3.56769	27.0442	PSMB6;PSMD6;PSMD12;PTGIS;PSMA2;PSME3;PSMC1;PSMD3;PSME1;UBE2N;PSMA7	GO_Biological_Process_2021
cellular response to hypoxia (GO:0071456)	10/131	0.000514054	0.011046	3.85516	29.1959	PSMB6;PSMD6;PSMD12;PTGIS;PSMA2;PSME3;PSMC1;PSMD3;PSME1;PSMA7	GO_Biological_Process_2021
Transcription	12/181	0.000533195	0.00655068	3.32	25.0216	GTF2A2;RRN3;RBM8A;SNAPC1;SRSF1;SRSF2;SRSF3;TFAM;SNRPD3;SRSF5;SRSF6;SRSF7	BioPlanet_2019
T cell receptor signaling pathway (GO:0050852)	11/158	0.00059966	0.012734	3.49434	25.925	PSMB6;PSMD6;PSMD12;PSMA2;PSME3;PSMC1;PSMD3;PSME1;UBE2N;EIF2B1;PSMA7	GO_Biological_Process_2021
Messenger RNA splicing: major pathway	7/68	0.000607951	0.00729541	5.33115	39.4794	RBM8A;SRSF1;SRSF2;SRSF3;SRSF5;SRSF6;SRSF7	BioPlanet_2019
negative regulation of RNA splicing (GO:0033119)	4/19	0.000615637	0.0129212	12.3297	91.1517	C1QBP;SRSF6;SRSF7;RPS13	GO_Biological_Process_2021
Fc-epsilon receptor signaling pathway (GO:0038095)	9/111	0.000627723	0.0130235	4.11012	30.3056	PSMB6;PSMD6;PSMD12;PSMA2;PSME3;PSMC1;PSMD3;PSME1;PSMA7	GO_Biological_Process_2021
Mitotic G1-G1/S phases	10/135	0.000651067	0.00752728	3.73103	27.3742	PSMB6;PSMD6;PSMD12;PSMA2;PSME3;ORC3;PSMC1;PSMD3;PSME1;PSMA7	BioPlanet_2019
Translation factors	6/50	0.000656449	0.00752728	6.32552	46.3577	EEF1B2;EIF4H;EIF3G;ETF1;EIF2B1;EIF4E	BioPlanet_2019
protein deubiquitination (GO:0016579)	15/267	0.000659886	0.0135352	2.79141	20.4427	INO80C;PSMD12;UCHL3;TOMM20;ACTB;PSMA7;TADA2B;PSMB6;PSMD6;PSMA2;PSME3;PSMC1;PSMD3;OTULIN;PSME1	GO_Biological_Process_2021
Fc receptor signaling pathway (GO:0038093)	9/112	0.000669967	0.0135875	4.07001	29.7447	PSMB6;PSMD6;PSMD12;PSMA2;PSME3;PSMC1;PSMD3;PSME1;PSMA7	GO_Biological_Process_2021
regulation of mRNA splicing, via spliceosome (GO:0048024)	8/90	0.000680283	0.0136434	4.53833	33.0981	RBM3;RBM8A;C1QBP;TRA2B;CIRBP;SRSF3;SRSF6;SRSF7	GO_Biological_Process_2021
Unfolded Protein Response	9/113	0.000714504	0.00952672	4.03066	29.1978	NOP56;RPS14;NPM1;DKC1;EIF4A3;NHP2;EIF4E;PDIA5;EXOSC1	MSigDB_Hallmark_2020
Glutathione metabolism	6/51	0.000730767	0.0081973	6.18464	44.6619	GSTM4;GSTZ1;GPX1;GPX3;ODC1;GPX7	BioPlanet_2019
synapse pruning (GO:0098883)	3/9	0.000737579	0.014471	23.0743	166.415	C1QA;TREM2;C1QC	GO_Biological_Process_2021
negative regulation of ubiquitin protein ligase activity (GO:1904667)	3/9	0.000737579	0.014471	23.0743	166.415	RPL5;RPS7;RPL11	GO_Biological_Process_2021
postsynaptic density (GO:0014069)	10/138	0.000772518	0.00946334	3.64302	26.1054	RPS14;RPL30;MTMR2;DBNL;RPS18;RPL12;RPL14;RPS3;RPS13;CACNG4	GO_Cellular_Component_2021
Cell cycle	21/453	0.000795171	0.00872996	2.29179	16.3564	CENPT;SEC13;NPM1;PSMD12;HDAC3;PMF1;PSMA7;MPEG1;PSMB6;PSMD6;YWHAQ;PSMA2;DKC1;PSME3;PSMC1;ORC3;PSMD3;PSME1;NHP2;MAPRE1;ITGB3BP	BioPlanet_2019
cellular response to lectin (GO:1990858)	9/115	0.00081083	0.0155697	3.95421	28.1439	PSMB6;PSMD6;PSMD12;PSMA2;PSME3;PSMC1;PSMD3;PSME1;PSMA7	GO_Biological_Process_2021
stimulatory C-type lectin receptor signaling pathway (GO:0002223)	9/115	0.00081083	0.0155697	3.95421	28.1439	PSMB6;PSMD6;PSMD12;PSMA2;PSME3;PSMC1;PSMD3;PSME1;PSMA7	GO_Biological_Process_2021
Translation Factors WP107	6/52	0.000811425	0.038137	6.04988	43.0553	EEF1B2;EIF4H;EIF3G;ETF1;EIF2B1;EIF4E	WikiPathway_2021_Human
tumor necrosis factor-mediated signaling pathway (GO:0033209)	9/116	0.000862811	0.0163934	3.91705	27.636	PSMB6;PSMD6;PSMD12;PSMA2;PSME3;PSMC1;PSMD3;PSME1;PSMA7	GO_Biological_Process_2021
mitochondrial outer membrane translocase complex (GO:0005742)	4/21	0.000919056	0.0105962	10.878	76.061	TOMM40;MTX1;CHCHD6;TOMM20	GO_Cellular_Component_2021
innate immune response activating cell surface receptor signaling pathway (GO:0002220)	9/119	0.00103522	0.0191005	3.80963	26.1841	PSMB6;PSMD6;PSMD12;PSMA2;PSME3;PSMC1;PSMD3;PSME1;PSMA7	GO_Biological_Process_2021
ESCRT complex disassembly (GO:1904896)	3/10	0.00103704	0.0191005	19.777	135.895	VTA1;CHMP1A;CHMP2A	GO_Biological_Process_2021
ESCRT III complex disassembly (GO:1904903)	3/10	0.00103704	0.0191005	19.777	135.895	VTA1;CHMP1A;CHMP2A	GO_Biological_Process_2021
small-subunit processome (GO:0032040)	5/37	0.00107562	0.0113939	7.23526	49.452	NOP56;RPS7;XRCC5;KRR1;UTP18	GO_Cellular_Component_2021
integral component of mitochondrial outer membrane (GO:0031307)	4/22	0.00110451	0.0113939	10.2732	69.9435	FUNDC2;TOMM40;FUNDC1;TOMM20	GO_Cellular_Component_2021
RNA splicing (GO:0008380)	8/98	0.0011917	0.0217274	4.13323	27.8264	SNRNP40;RBM8A;SNRPD1;TRA2B;SRSF2;SNRPD3;MAGOHB;SRSF7	GO_Biological_Process_2021
intrinsic component of mitochondrial outer membrane (GO:0031306)	4/23	0.0013147	0.011974	9.73199	64.5635	FUNDC2;TOMM40;FUNDC1;TOMM20	GO_Cellular_Component_2021
preribosome, large subunit precursor (GO:0030687)	4/23	0.0013147	0.011974	9.73199	64.5635	NIP7;PPAN;RRS1;RRP15	GO_Cellular_Component_2021
non-canonical Wnt signaling pathway (GO:0035567)	9/124	0.00138382	0.0248011	3.64306	23.9819	PSMB6;PSMD6;PSMD12;PSMA2;PSME3;PSMC1;PSMD3;PSME1;PSMA7	GO_Biological_Process_2021
regulation of G2/M transition of mitotic cell cycle (GO:0010389)	10/149	0.00138776	0.0248011	3.35283	22.0618	PSMB6;PSMD6;PSMD12;PSMA2;PSME3;PSMC1;PSMD3;PSME1;MAPRE1;PSMA7	GO_Biological_Process_2021
preribosome, small subunit precursor (GO:0030688)	3/11	0.00140342	0.011974	17.304	113.667	LTV1;TSR1;BYSL	GO_Cellular_Component_2021
mitochondrial matrix (GO:0005759)	17/348	0.00140511	0.011974	2.41039	15.8306	RARS2;NDUFB8;GPX1;PHYKPL;MARS2;GLRX5;NSUN3;MRPL57;MRPL32;MRM3;GSTZ1;MRPL20;COQ3;C1QBP;PCCB;RPS3;TFAM	GO_Cellular_Component_2021
RNA modification (GO:0009451)	6/58	0.00144912	0.0251506	5.35017	34.973	CTU2;TYW5;METTL1;NSUN3;TRMT6;TRDMT1	GO_Biological_Process_2021
mitochondrial respiratory chain complex I assembly (GO:0032981)	6/58	0.00144912	0.0251506	5.35017	34.973	NDUFB8;NDUFAF8;NDUFB5;NDUFS4;TMEM126A;NDUFAF2	GO_Biological_Process_2021
NADH dehydrogenase complex assembly (GO:0010257)	6/58	0.00144912	0.0251506	5.35017	34.973	NDUFB8;NDUFAF8;NDUFB5;NDUFS4;TMEM126A;NDUFAF2	GO_Biological_Process_2021
Signaling by the B cell receptor (BCR)	10/151	0.00153379	0.0164882	3.30493	21.416	PSMB6;NR4A1;PSMD6;PSMD12;PSMA2;PSME3;PSMC1;PSMD3;PSME1;PSMA7	BioPlanet_2019
methyl-CpG binding (GO:0008327)	4/24	0.00155129	0.0547606	9.24492	59.8023	CHTOP;PRMT1;ERH;WDR77	GO_Molecular_Function_2021
RNA processing (GO:0006396)	11/179	0.00166105	0.0285542	3.05424	19.5481	RBM3;SNRNP40;RBM8A;SNRPD1;DKC1;SRSF1;SRSF2;SNRPD3;SRSF5;MAGOHB;SRSF7	GO_Biological_Process_2021
positive regulation of Wnt signaling pathway (GO:0030177)	10/153	0.00169205	0.0288127	3.25837	20.7943	PSMB6;PSMD6;PSMD12;PSMA2;PSME3;PSMC1;PSMD3;PSME1;PIN1;PSMA7	GO_Biological_Process_2021
RNA methylation (GO:0001510)	6/60	0.00172955	0.0291761	5.15149	32.7629	METTL1;NSUN3;TRMT6;TRMT12;THUMPD3;TRDMT1	GO_Biological_Process_2021
U2-type catalytic step 1 spliceosome (GO:0071006)	3/12	0.00184172	0.0150407	15.3805	96.8519	RBM8A;EIF4A3;MAGOHB	GO_Cellular_Component_2021
antigen receptor-mediated signaling pathway (GO:0050851)	11/185	0.00215431	0.0360049	2.94801	18.1016	PSMB6;PSMD6;PSMD12;PSMA2;PSME3;PSMC1;PSMD3;PSME1;UBE2N;EIF2B1;PSMA7	GO_Biological_Process_2021
asymmetric synapse (GO:0032279)	9/133	0.00224546	0.0176044	3.37708	20.5963	RPS14;RPL30;MTMR2;DBNL;RPS18;RPL12;RPL14;RPS3;RPS13	GO_Cellular_Component_2021
chromosome (GO:0005694)	10/160	0.00235316	0.0177392	3.1052	18.7926	RSL1D1;NIFK;KRR1;PPP1R7;NOL7;DDX21;BRIX1;RPF2;RBM34;BYSL	GO_Cellular_Component_2021
pseudouridine synthesis (GO:0001522)	3/13	0.00235653	0.0390232	13.8417	83.7504	TRUB2;DKC1;NHP2	GO_Biological_Process_2021
Translation	5/44	0.00237205	0.599301	5.9345	35.8681	EEF1B2;MARS2;ETF1;EIF4E;TPT1	Elsevier_Pathway_Collection
mRNA splicing, via spliceosome (GO:0000398)	14/274	0.00240118	0.0392203	2.51799	15.188	RBM8A;EIF4A3;SRSF1;MAGOHB;WDR77;SNRNP40;SNRPD1;TRA2B;SRSF2;SRSF3;SNRPD3;SRSF5;SRSF6;SRSF7	GO_Biological_Process_2021
tRNA processing (GO:0008033)	6/64	0.00241188	0.0392203	4.79523	28.9025	CTU2;TYW5;METTL1;TRMT6;FAM98B;TRDMT1	GO_Biological_Process_2021
protein modification by small protein removal (GO:0070646)	14/276	0.00256537	0.0413437	2.49851	14.9053	INO80C;PSMD12;UCHL3;TOMM20;ACTB;PSMA7;TADA2B;PSMB6;PSMD6;PSMA2;PSME3;PSMC1;PSMD3;PSME1	GO_Biological_Process_2021
quinone biosynthetic process (GO:1901663)	3/14	0.00295203	0.0467404	12.5828	73.2979	COQ3;COQ10B;COQ7	GO_Biological_Process_2021
negative regulation of mRNA splicing, via spliceosome (GO:0048025)	3/14	0.00295203	0.0467404	12.5828	73.2979	C1QBP;SRSF6;SRSF7	GO_Biological_Process_2021
RNA splicing, via transesterification reactions with bulged adenosine as nucleophile (GO:0000377)	13/251	0.00301445	0.0473137	2.551	14.8069	RBM8A;EIF4A3;SRSF1;MAGOHB;SNRNP40;SNRPD1;TRA2B;SRSF2;SRSF3;SNRPD3;SRSF5;SRSF6;SRSF7	GO_Biological_Process_2021
mitochondrial respiratory chain complex assembly (GO:0033108)	7/90	0.00314217	0.0488933	3.91365	22.5538	NDUFB8;NDUFAF8;NDUFB5;NDUFS4;TMEM126A;NDUFAF2;SDHAF4	GO_Biological_Process_2021
Association of TriC/CCT with target proteins during biosynthesis	4/29	0.00318805	0.0329006	7.39404	42.5035	CCT3;NOP56;CCT6A;CCT7	BioPlanet_2019
BARD1 signaling events	4/29	0.00318805	0.0329006	7.39404	42.5035	NPM1;FANCL;XRCC5;EWSR1	BioPlanet_2019
positive regulation of protein localization to nucleus (GO:1900182)	6/68	0.00327914	0.0505885	4.48494	25.6547	CCT3;CCT6A;HDAC3;DKC1;CCT7;RAN	GO_Biological_Process_2021
multivesicular body assembly (GO:0036258)	4/30	0.00361737	0.0537363	7.10929	39.9685	TSG101;VTA1;CHMP1A;CHMP2A	GO_Biological_Process_2021
ubiquinone biosynthetic process (GO:0006744)	3/15	0.00363204	0.0537363	11.5336	64.7954	COQ3;COQ10B;COQ7	GO_Biological_Process_2021
ubiquinone metabolic process (GO:0006743)	3/15	0.00363204	0.0537363	11.5336	64.7954	COQ3;COQ10B;COQ7	GO_Biological_Process_2021
negative regulation of mRNA processing (GO:0050686)	3/15	0.00363204	0.0537363	11.5336	64.7954	C1QBP;SRSF6;SRSF7	GO_Biological_Process_2021
negative regulation of ubiquitin-protein transferase activity (GO:0051444)	3/15	0.00363204	0.0537363	11.5336	64.7954	RPL5;RPS7;RPL11	GO_Biological_Process_2021
Spliceosomal assembly	3/15	0.00363204	0.0367477	11.5336	64.7954	SNRPD1;SRSF2;SNRPD3	BioPlanet_2019
G2-M Checkpoint	11/200	0.00392044	0.0392044	2.71195	15.0284	DTYMK;SNRPD1;EWSR1;DKC1;TRA2B;CHMP1A;ODC1;SRSF1;TACC3;SRSF2;HMGN2	MSigDB_Hallmark_2020
multivesicular body organization (GO:0036257)	4/31	0.00408429	0.0599361	6.84564	37.6552	TSG101;VTA1;CHMP1A;CHMP2A	GO_Biological_Process_2021
methyltransferase activity (GO:0008168)	5/50	0.00416987	0.0970755	5.14165	28.1756	N6AMT1;COQ3;PRMT1;NSUN3;RRP8	GO_Molecular_Function_2021
serine C-palmitoyltransferase activity (GO:0004758)	2/5	0.00435747	0.0970755	30.698	166.87	SPTLC1;SPTSSA	GO_Molecular_Function_2021
C-palmitoyltransferase activity (GO:0016454)	2/5	0.00435747	0.0970755	30.698	166.87	SPTLC1;SPTSSA	GO_Molecular_Function_2021
protein-arginine omega-N monomethyltransferase activity (GO:0035241)	2/5	0.00435747	0.0970755	30.698	166.87	PRMT6;PRMT1	GO_Molecular_Function_2021
tRNA methyltransferase complex (GO:0043527)	2/5	0.00435747	0.031632	30.698	166.87	METTL1;TRMT6	GO_Cellular_Component_2021
glucuronate catabolic process (GO:0006064)	2/5	0.00435747	0.0624225	30.698	166.87	AKR1A1;CRYL1	GO_Biological_Process_2021
glucuronate catabolic process to xylulose 5-phosphate (GO:0019640)	2/5	0.00435747	0.0624225	30.698	166.87	AKR1A1;CRYL1	GO_Biological_Process_2021
xylulose 5-phosphate biosynthetic process (GO:1901159)	2/5	0.00435747	0.0624225	30.698	166.87	AKR1A1;CRYL1	GO_Biological_Process_2021
Cycling of Ran in nucleocytoplasmic transport	2/5	0.00435747	0.0432395	30.698	166.87	RANBP1;RAN	BioPlanet_2019
hydrolase activity, hydrolyzing N-glycosyl compounds (GO:0016799)	3/16	0.00440002	0.0970755	10.6459	57.766	TDG;RPS3;DNPH1	GO_Molecular_Function_2021
tRNA methyltransferase activity (GO:0008175)	3/16	0.00440002	0.0970755	10.6459	57.766	TRMT12;THUMPD3;TRDMT1	GO_Molecular_Function_2021
proteasomal protein catabolic process (GO:0010498)	11/205	0.00471597	0.0670262	2.64137	14.1493	PSMB6;RCN3;NSFL1C;PSMD6;PSMD12;PSMA2;PSME3;PSMC1;PSMD3;PSME1;PSMA7	GO_Biological_Process_2021
regulation of translation (GO:0006417)	10/178	0.00503084	0.0709427	2.76993	14.6589	RBM3;RPL5;NPM1;EIF4A3;NSUN3;CIRBP;RPS3;EIF4H;ETF1;EIF4E	GO_Biological_Process_2021
positive regulation of telomere maintenance via telomerase (GO:0032212)	4/33	0.0051368	0.0718754	6.37287	33.5935	CCT3;CCT6A;XRCC5;CCT7	GO_Biological_Process_2021
U5 snRNP (GO:0005682)	3/17	0.0052591	0.0368137	9.88494	51.8741	SNRNP40;SNRPD1;SNRPD3	GO_Cellular_Component_2021
dolichol-linked oligosaccharide biosynthetic process (GO:0006488)	3/17	0.0052591	0.0724632	9.88494	51.8741	SRD5A3;DOLK;MPDU1	GO_Biological_Process_2021
ribosomal small subunit assembly (GO:0000028)	3/17	0.0052591	0.0724632	9.88494	51.8741	RPS14;XRCC5;RPS5	GO_Biological_Process_2021
mRNA processing (GO:0006397)	14/300	0.00536265	0.0733302	2.286	11.9519	CHTOP;RBM8A;EIF4A3;SRSF1;MAGOHB;SNRNP40;SNRPD1;TRA2B;SRSF2;SRSF3;SNRPD3;SRSF5;SRSF6;SRSF7	GO_Biological_Process_2021
tRNA methylation (GO:0030488)	4/34	0.00572524	0.0776996	6.16013	31.8039	METTL1;TRMT12;THUMPD3;TRDMT1	GO_Biological_Process_2021
positive regulation of mRNA splicing, via spliceosome (GO:0048026)	3/18	0.00621206	0.0836774	9.22547	46.877	RBM3;TRA2B;CIRBP	GO_Biological_Process_2021
Proteoglycan biosynthesis WP4784	3/18	0.00621206	0.233573	9.22547	46.877	SLC35B3;XYLT2;B3GALT6	WikiPathway_2021_Human
integral component of Golgi membrane (GO:0030173)	5/55	0.0062788	0.042436	4.6263	23.458	SLC35B3;SLC35A1;QSOX2;IER3IP1;YIF1B	GO_Cellular_Component_2021
Huntington disease	14/306	0.0063519	0.186688	2.23833	11.3237	PSMD12;NDUFB8;GPX1;GPX3;NDUFB5;GPX7;PSMA7;PSMB6;PSMD6;PSMA2;PSMC1;PSMD3;NDUFS4;TFAM	KEGG_2021_Human
maturation of SSU-rRNA (GO:0030490)	4/35	0.00635694	0.0849022	5.96111	30.1525	RPS14;RPS8;RRP36;TSR1	GO_Biological_Process_2021
cell junction disassembly (GO:0150146)	2/6	0.0064441	0.0849022	23.0224	116.138	C1QA;C1QC	GO_Biological_Process_2021
snRNA modification (GO:0040031)	2/6	0.0064441	0.0849022	23.0224	116.138	DKC1;NHP2	GO_Biological_Process_2021
Telomere extension by telomerase	2/6	0.0064441	0.0627388	23.0224	116.138	DKC1;NHP2	BioPlanet_2019
Ubiquinoine Biosynthesis in Humans	2/6	0.0064441	0.599301	23.0224	116.138	COQ3;COQ7	Elsevier_Pathway_Collection
Ubiquinoine Biosynthesis in Rats	2/6	0.0064441	0.599301	23.0224	116.138	COQ3;COQ7	Elsevier_Pathway_Collection
mitochondrial transport (GO:0006839)	5/56	0.00677626	0.0886315	4.53536	22.6511	SLC25A16;TOMM40;TIMM22;TOMM20;TMEM14A	GO_Biological_Process_2021
platelet aggregation (GO:0070527)	4/36	0.00703323	0.0906784	5.77453	28.625	PLEK;MYL9;ACTB;ACTG1	GO_Biological_Process_2021
positive regulation of telomere maintenance via telomere lengthening (GO:1904358)	4/36	0.00703323	0.0906784	5.77453	28.625	CCT3;CCT6A;XRCC5;CCT7	GO_Biological_Process_2021
Glutathione metabolism	5/57	0.00730065	0.186688	4.44791	21.8828	GSTM4;GPX1;GPX3;ODC1;GPX7	KEGG_2021_Human
regulation of mitotic cell cycle phase transition (GO:1901990)	10/188	0.00731642	0.0936606	2.61297	12.8496	PSMB6;PSMD6;PSMD12;PSMA2;PSME3;PSMC1;PSMD3;PSME1;MAPRE1;PSMA7	GO_Biological_Process_2021
calcium channel regulator activity (GO:0005246)	4/37	0.00775536	0.161038	5.59925	27.2089	SLC30A1;SGK3;SRI;CACNG4	GO_Molecular_Function_2021
ncRNA metabolic process (GO:0034660)	4/37	0.00775536	0.0985805	5.59925	27.2089	NIFK;DTD1;DTD2;RAN	GO_Biological_Process_2021
condensed nuclear chromosome (GO:0000794)	3/20	0.00840929	0.0549407	8.13929	38.8929	NIFK;CHMP1A;RRS1	GO_Cellular_Component_2021
Hypertrophy pathway	3/20	0.00840929	0.0803555	8.13929	38.8929	WDR1;IFRD1;EIF4E	BioPlanet_2019
Hypertrophy Model WP516	3/20	0.00840929	0.263491	8.13929	38.8929	WDR1;IFRD1;EIF4E	WikiPathway_2021_Human
Ribosome biogenesis in eukaryotes	7/108	0.00847656	0.189663	3.2132	15.3284	NOP56;DKC1;NHP2;UTP18;GTPBP4;WDR43;RAN	KEGG_2021_Human
histone exchange (GO:0043486)	4/38	0.00852457	0.1076	5.43429	25.8933	CENPT;NPM1;ANP32E;ITGB3BP	GO_Biological_Process_2021
histone-arginine N-methyltransferase activity (GO:0008469)	2/7	0.00889484	0.174438	18.4169	86.97	PRMT6;PRMT1	GO_Molecular_Function_2021
cellular protein complex disassembly (GO:0043624)	2/7	0.00889484	0.108481	18.4169	86.97	N6AMT1;ETF1	GO_Biological_Process_2021
dolichyl diphosphate biosynthetic process (GO:0006489)	2/7	0.00889484	0.108481	18.4169	86.97	SRD5A3;DOLK	GO_Biological_Process_2021
dolichyl diphosphate metabolic process (GO:0046465)	2/7	0.00889484	0.108481	18.4169	86.97	SRD5A3;DOLK	GO_Biological_Process_2021
rRNA-containing ribonucleoprotein complex export from nucleus (GO:0071428)	2/7	0.00889484	0.108481	18.4169	86.97	NPM1;RAN	GO_Biological_Process_2021
mRNA pseudouridine synthesis (GO:1990481)	2/7	0.00889484	0.108481	18.4169	86.97	TRUB2;DKC1	GO_Biological_Process_2021
Ubiquinone and other terpenoid-quinone biosynthesis	2/7	0.00889484	0.0827211	18.4169	86.97	COQ3;COQ7	BioPlanet_2019
Antigen presentation: folding, assembly, and peptide loading of class I MHC proteins	12/255	0.00897748	0.0827211	2.30016	10.8408	PSMB6;PSMD6;SEC13;PSMD12;PSMA2;RNF138;PSME3;PSMC1;PSMD3;PSME1;UBE2N;PSMA7	BioPlanet_2019
cellular response to tumor necrosis factor (GO:0071356)	10/194	0.00903008	0.109391	2.52698	11.895	PSMB6;PSMD6;PSMD12;PSMA2;PSME3;PSMC1;PSMD3;PSME1;RPS3;PSMA7	GO_Biological_Process_2021
intrinsic component of Golgi membrane (GO:0031228)	5/60	0.00904247	0.0571717	4.20465	19.7864	SLC35B3;SLC35A1;QSOX2;IER3IP1;YIF1B	GO_Cellular_Component_2021
negative regulation of canonical Wnt signaling pathway (GO:0090090)	9/165	0.00914156	0.110003	2.67993	12.5821	PSMB6;PSMD6;PSMD12;PSMA2;PSME3;PSMC1;PSMD3;PSME1;PSMA7	GO_Biological_Process_2021
DNA replication-independent nucleosome assembly (GO:0006336)	4/39	0.00934201	0.111671	5.27876	24.6689	CENPT;NPM1;HAT1;ITGB3BP	GO_Biological_Process_2021
regulation of mitochondrial translation (GO:0070129)	3/21	0.00965767	0.112744	7.68671	35.6664	TRUB2;C1QBP;NSUN3	GO_Biological_Process_2021
regulation of ubiquitin protein ligase activity (GO:1904666)	3/21	0.00965767	0.112744	7.68671	35.6664	RPL5;RPS7;RPL11	GO_Biological_Process_2021
rRNA modification (GO:0000154)	3/21	0.00965767	0.112744	7.68671	35.6664	DKC1;NSUN3;NHP2	GO_Biological_Process_2021
positive regulation of DNA biosynthetic process (GO:2000573)	5/61	0.00968159	0.112744	4.12936	19.15	CCT3;CCT6A;DKC1;XRCC5;CCT7	GO_Biological_Process_2021
telomerase RNA binding (GO:0070034)	3/22	0.0110082	0.196558	7.28178	32.8344	DKC1;NHP2;SNRPD3	GO_Molecular_Function_2021
regulation of centrosome cycle (GO:0046605)	3/22	0.0110082	0.122653	7.28178	32.8344	NPM1;CHMP1A;CHMP2A	GO_Biological_Process_2021
glutathione derivative biosynthetic process (GO:1901687)	3/22	0.0110082	0.122653	7.28178	32.8344	GSTM4;GSTZ1;AKR1A1	GO_Biological_Process_2021
glutathione derivative metabolic process (GO:1901685)	3/22	0.0110082	0.122653	7.28178	32.8344	GSTM4;GSTZ1;AKR1A1	GO_Biological_Process_2021
mRNA modification (GO:0016556)	3/22	0.0110082	0.122653	7.28178	32.8344	TRUB2;DKC1;TRMT6	GO_Biological_Process_2021
positive regulation of peptidase activity (GO:0010952)	3/22	0.0110082	0.122653	7.28178	32.8344	RCN3;PSME3;PSME1	GO_Biological_Process_2021
positive regulation of signal transduction by p53 class mediator (GO:1901798)	3/22	0.0110082	0.122653	7.28178	32.8344	RPS7;RPS20;EEF1E1	GO_Biological_Process_2021
proteasomal ubiquitin-independent protein catabolic process (GO:0010499)	3/22	0.0110082	0.122653	7.28178	32.8344	PSMB6;PSMA2;PSMA7	GO_Biological_Process_2021
arginine N-methyltransferase activity (GO:0016273)	2/8	0.0116933	0.196558	15.3467	68.2734	PRMT6;PRMT1	GO_Molecular_Function_2021
DNA N-glycosylase activity (GO:0019104)	2/8	0.0116933	0.196558	15.3467	68.2734	TDG;RPS3	GO_Molecular_Function_2021
serine C-palmitoyltransferase complex (GO:0017059)	2/8	0.0116933	0.0692152	15.3467	68.2734	SPTLC1;SPTSSA	GO_Cellular_Component_2021
regulation of endodeoxyribonuclease activity (GO:0032071)	2/8	0.0116933	0.128697	15.3467	68.2734	NPM1;RPS3	GO_Biological_Process_2021
dendritic spine maintenance (GO:0097062)	2/8	0.0116933	0.128697	15.3467	68.2734	MTMR2;TREM2	GO_Biological_Process_2021
cytoplasmic vesicle lumen (GO:0060205)	7/115	0.0117472	0.0692152	3.00386	13.3496	PSMD6;PSMD12;DBNL;XRCC5;PSMA2;PSMD3;SRP14	GO_Cellular_Component_2021
Spinocerebellar ataxia	8/143	0.0118139	0.234966	2.74912	12.2019	PSMB6;NOP56;PSMD6;PSMD12;PSMA2;PSMC1;PSMD3;PSMA7	KEGG_2021_Human
U2-type spliceosomal complex (GO:0005684)	6/89	0.0120067	0.0692152	3.34659	14.7996	SNRNP40;RBM8A;SNRPD1;EIF4A3;SNRPD3;MAGOHB	GO_Cellular_Component_2021
mitochondrial ribosome (GO:0005761)	3/23	0.0124622	0.0697883	6.91733	30.3329	MRPL20;MRPL57;MRPL32	GO_Cellular_Component_2021
positive regulation of mRNA processing (GO:0050685)	3/23	0.0124622	0.136329	6.91733	30.3329	RBM3;TRA2B;CIRBP	GO_Biological_Process_2021
S-adenosylmethionine-dependent methyltransferase activity (GO:0008757)	4/43	0.0131157	0.210448	4.73638	20.5272	N6AMT1;THUMPD3;DPH5;RRP8	GO_Molecular_Function_2021
homotypic cell-cell adhesion (GO:0034109)	4/44	0.0141901	0.154296	4.61773	19.6494	PLEK;MYL9;ACTB;ACTG1	GO_Biological_Process_2021
Prion disease	12/273	0.0147778	0.264522	2.13954	9.01736	PSMB6;C1QA;PSMD6;PSMD12;NDUFB8;PSMA2;NDUFB5;PSMC1;PSMD3;NDUFS4;PSMA7;C1QC	KEGG_2021_Human
tRNA (cytosine) methyltransferase activity (GO:0016427)	2/9	0.0148235	0.218028	13.1536	55.397	NSUN3;TRDMT1	GO_Molecular_Function_2021
U3 snoRNA binding (GO:0034511)	2/9	0.0148235	0.218028	13.1536	55.397	XRCC5;TSR1	GO_Molecular_Function_2021
U4 snRNP (GO:0005687)	2/9	0.0148235	0.0807055	13.1536	55.397	SNRPD1;SNRPD3	GO_Cellular_Component_2021
complement activation, classical pathway (GO:0006958)	2/9	0.0148235	0.158322	13.1536	55.397	C1QA;C1QC	GO_Biological_Process_2021
regulation of mitotic centrosome separation (GO:0046602)	2/9	0.0148235	0.158322	13.1536	55.397	NSFL1C;RANBP1	GO_Biological_Process_2021
histone arginine methylation (GO:0034969)	2/9	0.0148235	0.158322	13.1536	55.397	PRMT6;PRMT1	GO_Biological_Process_2021
Apoptosis	11/242	0.015291	0.138424	2.21406	9.25585	PSMB6;PSMD6;PSMD12;CASP7;DBNL;PSMA2;PSME3;PSMC1;PSMD3;PSME1;PSMA7	BioPlanet_2019
endosome transport via multivesicular body sorting pathway (GO:0032509)	3/25	0.0156852	0.164604	6.28784	26.1262	VTA1;CHMP1A;CHMP2A	GO_Biological_Process_2021
energy derivation by oxidation of organic compounds (GO:0015980)	3/25	0.0156852	0.164604	6.28784	26.1262	NDUFS4;SDHAF4;COQ10B	GO_Biological_Process_2021
regulation of proteolysis involved in cellular protein catabolic process (GO:1903050)	3/25	0.0156852	0.164604	6.28784	26.1262	GPX1;PSME3;PSME1	GO_Biological_Process_2021
Glycosylation and related congenital defects WP4521	3/25	0.0156852	0.42126	6.28784	26.1262	SRD5A3;DOLK;MPDU1	WikiPathway_2021_Human
spliceosomal complex assembly (GO:0000245)	4/46	0.0165022	0.172176	4.39739	18.048	SNRPD1;SRSF1;SRSF5;SRSF6	GO_Biological_Process_2021
ficolin-1-rich granule lumen (GO:1904813)	7/123	0.0165037	0.087425	2.79555	11.4734	PSMD6;PSMD12;DBNL;PSMA2;PSMD3;KRT1;SRP14	GO_Cellular_Component_2021
integral component of organelle membrane (GO:0031301)	10/214	0.0170141	0.0877569	2.27688	9.27537	SLC35B3;SLC35A1;P2RX6;RHBDD2;UBXN8;DOLK;QSOX2;IER3IP1;TMEM175;YIF1B	GO_Cellular_Component_2021
histone methylation (GO:0016571)	3/26	0.0174559	0.180045	6.01415	24.3458	N6AMT1;PRMT6;PRMT1	GO_Biological_Process_2021
negative regulation of proteolysis involved in cellular protein catabolic process (GO:1903051)	3/26	0.0174559	0.180045	6.01415	24.3458	RPL5;RPS7;RPL11	GO_Biological_Process_2021
protein targeting (GO:0006605)	7/125	0.0178787	0.183192	2.74788	11.0579	TOMM40;NACA;RPL11;TIMM22;SRP14;TOMM20;YIF1B	GO_Biological_Process_2021
protein polyubiquitination (GO:0000209)	13/314	0.0179639	0.183192	2.0105	8.08097	ANKRD39;MYLIP;PSMD12;FBXO22;PSMA7;PSMB6;PSMD6;PSMA2;PSME3;PSMC1;PSMD3;PSME1;UBE2N	GO_Biological_Process_2021
Tat protein binding (GO:0030957)	2/10	0.0182701	0.248051	11.5088	46.064	NPM1;ACTB	GO_Molecular_Function_2021
endopeptidase activator activity (GO:0061133)	2/10	0.0182701	0.248051	11.5088	46.064	PSME3;PSME1	GO_Molecular_Function_2021
regulation of protein neddylation (GO:2000434)	2/10	0.0182701	0.184232	11.5088	46.064	RPL5;RPL11	GO_Biological_Process_2021
rRNA pseudouridine synthesis (GO:0031118)	2/10	0.0182701	0.184232	11.5088	46.064	DKC1;NHP2	GO_Biological_Process_2021
Ran role in mitotic spindle regulation	2/10	0.0182701	0.162541	11.5088	46.064	RANBP1;RAN	BioPlanet_2019
Parkinson disease	11/249	0.0184924	0.279761	2.14816	8.57201	PSMB6;PSMD6;PSMD12;NDUFB8;PSMA2;NDUFB5;PSMC1;PSMD3;NDUFS4;HTRA2;PSMA7	KEGG_2021_Human
RNA transport	9/186	0.0187549	0.279761	2.35942	9.38175	SEC13;RBM8A;EIF4A3;TACC3;EIF3G;MAGOHB;EIF2B1;EIF4E;RAN	KEGG_2021_Human
regulation of mitochondrion organization (GO:0010821)	4/48	0.0190371	0.1909	4.19708	16.6262	PRMT6;HTRA2;TREM2;PARL	GO_Biological_Process_2021
regulation of transcription elongation from RNA polymerase II promoter (GO:0034243)	3/27	0.0193333	0.192799	5.76327	22.7414	EAF1;EAPP;WDR43	GO_Biological_Process_2021
microtubule cytoskeleton organization involved in mitosis (GO:1902850)	7/128	0.0200896	0.19924	2.67934	10.4697	CENPT;SEC13;TACC3;MAPRE1;PMF1;ITGB3BP;RAN	GO_Biological_Process_2021
regulation of canonical Wnt signaling pathway (GO:0060828)	11/253	0.0205318	0.202513	2.11222	8.2076	PSMB6;PSMD6;PSMD12;PSMA2;PSME3;PSMC1;PSMD3;OTULIN;PSME1;PIN1;PSMA7	GO_Biological_Process_2021
NAD binding (GO:0051287)	3/28	0.0213179	0.250724	5.53245	21.29	GRHPR;HPGD;CRYL1	GO_Molecular_Function_2021
Endosomal sorting complex required for transport (ESCRT) pathway	3/28	0.0213179	0.186442	5.53245	21.29	TSG101;VTA1;CHMP2A	BioPlanet_2019
cadherin binding (GO:0045296)	13/322	0.0215745	0.250724	1.95763	7.50996	NOP56;RANBP1;DBNL;RPL34;RPL6;PSMB6;RSL1D1;SNX2;RPL14;EIF4H;RPL15;MAPRE1;RAN	GO_Molecular_Function_2021
negative regulation of Wnt signaling pathway (GO:0030178)	9/191	0.0218478	0.211398	2.29401	8.7715	PSMB6;PSMD6;PSMD12;PSMA2;PSME3;PSMC1;PSMD3;PSME1;PSMA7	GO_Biological_Process_2021
transferrin receptor binding (GO:1990459)	2/11	0.0220182	0.250724	10.2295	39.0348	SNX4;SNX2	GO_Molecular_Function_2021
carbohydrate kinase activity (GO:0019200)	2/11	0.0220182	0.250724	10.2295	39.0348	FGGY;GALK2	GO_Molecular_Function_2021
protein-arginine N-methyltransferase activity (GO:0016274)	2/11	0.0220182	0.250724	10.2295	39.0348	PRMT6;PRMT1	GO_Molecular_Function_2021
alcohol catabolic process (GO:0046164)	2/11	0.0220182	0.211398	10.2295	39.0348	SNX17;SRD5A3	GO_Biological_Process_2021
aminoglycan metabolic process (GO:0006022)	2/11	0.0220182	0.211398	10.2295	39.0348	XYLT2;B3GALT6	GO_Biological_Process_2021
humoral immune response mediated by circulating immunoglobulin (GO:0002455)	2/11	0.0220182	0.211398	10.2295	39.0348	C1QA;C1QC	GO_Biological_Process_2021
positive regulation of viral release from host cell (GO:1902188)	2/11	0.0220182	0.211398	10.2295	39.0348	TSG101;CHMP2A	GO_Biological_Process_2021
Vitamin B5 (pantothenate) metabolism	2/11	0.0220182	0.189357	10.2295	39.0348	SLC25A16;AASDHPPT	BioPlanet_2019
Glioblastoma, Proneural Subtype	2/11	0.0220182	0.816344	10.2295	39.0348	OLIG2;NKX2-2	Elsevier_Pathway_Collection
Synaptic Potentiation by PKMZ in LTP Maintenance - Basal State	2/11	0.0220182	0.816344	10.2295	39.0348	PIN1;EIF4E	Elsevier_Pathway_Collection
Ubiquinone and other terpenoid-quinone biosynthesis	2/11	0.0220182	0.303174	10.2295	39.0348	COQ3;COQ7	KEGG_2021_Human
Membrane trafficking	7/133	0.0241863	0.204593	2.57235	9.57422	SEC13;TSG101;SNX2;SNAPIN;VTA1;CHMP2A;COPZ1	BioPlanet_2019
regulation of telomere maintenance via telomerase (GO:0032210)	4/52	0.0247963	0.235133	3.84653	14.2209	CCT3;CCT6A;XRCC5;CCT7	GO_Biological_Process_2021
Mitochondrial protein import	4/52	0.0247963	0.206369	3.84653	14.2209	TOMM40;MTX1;TIMM22;TOMM20	BioPlanet_2019
U2-type catalytic step 2 spliceosome (GO:0071007)	3/30	0.025609	0.125285	5.12212	18.7716	SNRNP40;SNRPD1;SNRPD3	GO_Cellular_Component_2021
CENP-A containing chromatin organization (GO:0061641)	3/30	0.025609	0.235133	5.12212	18.7716	CENPT;NPM1;ITGB3BP	GO_Biological_Process_2021
CENP-A containing nucleosome assembly (GO:0034080)	3/30	0.025609	0.235133	5.12212	18.7716	CENPT;NPM1;ITGB3BP	GO_Biological_Process_2021
long-chain fatty acid biosynthetic process (GO:0042759)	3/30	0.025609	0.235133	5.12212	18.7716	GSTM4;ASAH2;HPGD	GO_Biological_Process_2021
mRNA splice site selection (GO:0006376)	3/30	0.025609	0.235133	5.12212	18.7716	SRSF1;SRSF5;SRSF6	GO_Biological_Process_2021
intracellular organelle lumen (GO:0070013)	27/848	0.0257685	0.125285	1.54173	5.64058	NDUFB8;PSMD12;POGLUT1;SRP14;MRM3;MYDGF;PSMD6;C1QBP;PSMD3;RPS3;RARS2;GPX1;DBNL;PHYKPL;GLRX5;MARS2;NSUN3;KRT1;GPX7;PDIA5;GSTZ1;COQ3;PSMA2;PCCB;TFAM;COL9A2;NIT2	GO_Cellular_Component_2021
ribosomal large subunit binding (GO:0043023)	2/12	0.0260535	0.287403	9.20612	33.5803	RBM3;NPM1	GO_Molecular_Function_2021
regulation of actin filament depolymerization (GO:0030834)	2/12	0.0260535	0.235133	9.20612	33.5803	WDR1;PLEK	GO_Biological_Process_2021
regulation of muscle system process (GO:0090257)	2/12	0.0260535	0.235133	9.20612	33.5803	SRI;MYL9	GO_Biological_Process_2021
tyrosine metabolic process (GO:0006570)	2/12	0.0260535	0.235133	9.20612	33.5803	GSTZ1;IYD	GO_Biological_Process_2021
morphogenesis of a polarized epithelium (GO:0001738)	2/12	0.0260535	0.235133	9.20612	33.5803	ACTB;ACTG1	GO_Biological_Process_2021
negative regulation of amyloid fibril formation (GO:1905907)	2/12	0.0260535	0.235133	9.20612	33.5803	PFDN1;TREM2	GO_Biological_Process_2021
positive regulation of actin filament depolymerization (GO:0030836)	2/12	0.0260535	0.235133	9.20612	33.5803	WDR1;PLEK	GO_Biological_Process_2021
positive regulation of protein depolymerization (GO:1901881)	2/12	0.0260535	0.235133	9.20612	33.5803	WDR1;PLEK	GO_Biological_Process_2021
Caspase-mediated cleavage of cytoskeletal proteins	2/12	0.0260535	0.213391	9.20612	33.5803	CASP7;DBNL	BioPlanet_2019
nucleus (GO:0005634)	113/4484	0.0262076	0.125285	1.25161	4.55799	N6AMT1;LTV1;RPL5;RPL30;JPT2;EIF4A3;PPAN;ZBTB22;SRP14;RPL6;ACTB;ACTG1;EEF1B2;SNRPD1;RPS18;ZXDB;PSMD3;SNRPD3;HMGN2;RPS13;RPS9;RPS7;RPS8;METTL1;IFRD1;KRT1;NSMCE1;CIRBP;GTPBP4;WDR77;EID1;EWSR1;DKC1;PSME3;GRWD1;HAT1;SRSF2;TFAM;RPL27;ERH;SRSF7;MTMR2;RBM8A;HTRA2;MED30;AMDHD2;ZNHIT6;NKX2-2;LHPP;BTF3;FANCL;XRCC5;ARPC4;MAGOHB;FOXN2;COQ7;TADA2B;NSFL1C;NR4A1;ANP32E;UBE2N;PIN1;RPS24;CREBZF;DNPH1;RBM3;FUNDC2;CASP7;C1QBP;EID2B;PRMT6;PTGIS;PRMT1;OLIG2;MED27;UTP18;DNAJC2;METTL22;PSMA2;ETF1;EEF1E1;EAPP;ITGB3BP;DTYMK;HDAC3;RRN3;SRSF1;MOSPD1;PSMA7;PSMB6;TCEAL8;RNF138;PPP1R7;TRA2B;TDG;RPS3;RPL13;RPL15;RPL18;RPL17;RANBP1;NPM1;CNBP;ZIC5;NAP1L4;PSMC1;TRMT6;EIF3G;FAM98B;RBM45;TPT1;RAN;MPHOSPH6	GO_Cellular_Component_2021
positive regulation of RNA splicing (GO:0033120)	3/31	0.0279153	0.249222	4.93893	17.6744	RBM3;TRA2B;CIRBP	GO_Biological_Process_2021
condensed chromosome (GO:0000793)	4/54	0.0280288	0.129369	3.69229	13.1982	NIFK;CHMP1A;NSMCE1;RRS1	GO_Cellular_Component_2021
regulation of proteasomal protein catabolic process (GO:0061136)	4/54	0.0280288	0.249222	3.69229	13.1982	GPX1;PSME3;PSME1;TREM2	GO_Biological_Process_2021
nuclear membrane reassembly (GO:0031468)	4/54	0.0280288	0.249222	3.69229	13.1982	NSFL1C;SEC13;CHMP2A;RAN	GO_Biological_Process_2021
mTORC1 Signaling	9/200	0.0283098	0.226479	2.1849	7.78818	CCT6A;PSMD12;TOMM40;PNO1;PSME3;GBE1;IFRD1;ETF1;EEF1E1	MSigDB_Hallmark_2020
positive regulation of cellular amide metabolic process (GO:0034250)	5/81	0.0296095	0.250245	3.03957	10.6982	RBM3;RPL5;NPM1;EIF4A3;CIRBP	GO_Biological_Process_2021
protein targeting to mitochondrion (GO:0006626)	4/55	0.0297347	0.250245	3.61971	12.7249	MIPEP;TOMM40;TIMM22;TOMM20	GO_Biological_Process_2021
negative regulation of protein modification by small protein conjugation or removal (GO:1903321)	4/55	0.0297347	0.250245	3.61971	12.7249	RPL5;RPL11;RPS3;GTPBP4	GO_Biological_Process_2021
positive regulation of response to DNA damage stimulus (GO:2001022)	4/55	0.0297347	0.250245	3.61971	12.7249	NSMCE1;RPS3;UBE2N;EEF1E1	GO_Biological_Process_2021
Pathogenic Escherichia coli infection WP2272	4/55	0.0297347	0.592214	3.61971	12.7249	YWHAQ;ARPC4;ACTB;ACTG1	WikiPathway_2021_Human
histone methyltransferase activity (GO:0042054)	3/32	0.0303282	0.297717	4.76838	16.6687	N6AMT1;PRMT6;PRMT1	GO_Molecular_Function_2021
protein transmembrane import into intracellular organelle (GO:0044743)	3/32	0.0303282	0.250245	4.76838	16.6687	TOMM40;PEX10;TOMM20	GO_Biological_Process_2021
regulation of centrosome duplication (GO:0010824)	3/32	0.0303282	0.250245	4.76838	16.6687	NPM1;CHMP1A;CHMP2A	GO_Biological_Process_2021
chromatin remodeling at centromere (GO:0031055)	3/32	0.0303282	0.250245	4.76838	16.6687	CENPT;NPM1;ITGB3BP	GO_Biological_Process_2021
intra-Golgi vesicle-mediated transport (GO:0006891)	3/32	0.0303282	0.250245	4.76838	16.6687	COG8;COPG2;COPZ1	GO_Biological_Process_2021
tRNA (guanine) methyltransferase activity (GO:0016423)	2/13	0.0303621	0.297717	8.36877	29.2452	METTL1;THUMPD3	GO_Molecular_Function_2021
NAD+ binding (GO:0070403)	2/13	0.0303621	0.297717	8.36877	29.2452	HPGD;CRYL1	GO_Molecular_Function_2021
pseudouridine synthase activity (GO:0009982)	2/13	0.0303621	0.297717	8.36877	29.2452	TRUB2;DKC1	GO_Molecular_Function_2021
90S preribosome (GO:0030686)	2/13	0.0303621	0.129369	8.36877	29.2452	RSL1D1;RRP36	GO_Cellular_Component_2021
COPI vesicle coat (GO:0030126)	2/13	0.0303621	0.129369	8.36877	29.2452	COPG2;COPZ1	GO_Cellular_Component_2021
MIB complex (GO:0140275)	2/13	0.0303621	0.129369	8.36877	29.2452	MTX1;CHCHD6	GO_Cellular_Component_2021
SAM complex (GO:0001401)	2/13	0.0303621	0.129369	8.36877	29.2452	MTX1;CHCHD6	GO_Cellular_Component_2021
purine nucleotide catabolic process (GO:0006195)	2/13	0.0303621	0.250245	8.36877	29.2452	GPX1;DNPH1	GO_Biological_Process_2021
purine-containing compound catabolic process (GO:0072523)	2/13	0.0303621	0.250245	8.36877	29.2452	GPX1;DNPH1	GO_Biological_Process_2021
cellular component maintenance (GO:0043954)	2/13	0.0303621	0.250245	8.36877	29.2452	MTMR2;TREM2	GO_Biological_Process_2021
endonucleolytic cleavage of tricistronic rRNA transcript (SSU-rRNA, 5.8S rRNA, LSU-rRNA) (GO:0000479)	2/13	0.0303621	0.250245	8.36877	29.2452	RRS1;TSR1	GO_Biological_Process_2021
sphingoid biosynthetic process (GO:0046520)	2/13	0.0303621	0.250245	8.36877	29.2452	ASAH2;SPTLC1	GO_Biological_Process_2021
sphingosine biosynthetic process (GO:0046512)	2/13	0.0303621	0.250245	8.36877	29.2452	ASAH2;SPTLC1	GO_Biological_Process_2021
oligosaccharide-lipid intermediate biosynthetic process (GO:0006490)	2/13	0.0303621	0.250245	8.36877	29.2452	SRD5A3;MPDU1	GO_Biological_Process_2021
polyamine metabolic process (GO:0006595)	2/13	0.0303621	0.250245	8.36877	29.2452	ODC1;SAT2	GO_Biological_Process_2021
NO metabolism in cystic fibrosis WP4947	2/13	0.0303621	0.592214	8.36877	29.2452	PRMT6;PRMT1	WikiPathway_2021_Human
regulation of gene expression, epigenetic (GO:0040029)	5/82	0.0310007	0.254347	2.99994	10.421	CREBZF;GPX1;TDG;DDX21;ACTB	GO_Biological_Process_2021
Mitochondrial complex I assembly model OXPHOS system WP4324	4/56	0.0315007	0.592214	3.54992	12.2747	NDUFB8;NDUFB5;NDUFS4;NDUFAF2	WikiPathway_2021_Human
nuclear chromosome (GO:0000228)	5/83	0.0324322	0.135249	2.96133	10.1532	INO80C;NIFK;CHMP1A;RRS1;ANP32E	GO_Cellular_Component_2021
peptide metabolic process (GO:0006518)	5/83	0.0324322	0.264888	2.96133	10.1532	MIPEP;GSTM4;GSTZ1;GPX1;PARL	GO_Biological_Process_2021
RNA stabilization (GO:0043489)	3/33	0.0328473	0.265872	4.6092	15.7445	DKC1;CIRBP;TRDMT1	GO_Biological_Process_2021
positive regulation of histone modification (GO:0031058)	3/33	0.0328473	0.265872	4.6092	15.7445	TADA2B;CHTOP;UBE2N	GO_Biological_Process_2021
hydrolase activity, acting on carbon-nitrogen (but not peptide) bonds, in linear amides (GO:0016811)	4/57	0.0333272	0.317959	3.48276	11.8462	ASAH2;HDAC3;AMDHD2;NIT2	GO_Molecular_Function_2021
Pathogenic Escherichia coli infection	4/57	0.0333272	0.2687	3.48276	11.8462	YWHAQ;ARPC4;ACTB;ACTG1	BioPlanet_2019
tRNA wobble base modification (GO:0002097)	2/14	0.0349304	0.277751	7.67098	25.7315	CTU2;KTI12	GO_Biological_Process_2021
tRNA wobble uridine modification (GO:0002098)	2/14	0.0349304	0.277751	7.67098	25.7315	CTU2;KTI12	GO_Biological_Process_2021
negative regulation of fibroblast growth factor receptor signaling pathway (GO:0040037)	2/14	0.0349304	0.277751	7.67098	25.7315	SPRY4;SPRY1	GO_Biological_Process_2021
positive regulation of mitochondrial translation (GO:0070131)	2/14	0.0349304	0.277751	7.67098	25.7315	TRUB2;C1QBP	GO_Biological_Process_2021
Polyamine metabolism	2/14	0.0349304	0.268755	7.67098	25.7315	ODC1;MRI1	BioPlanet_2019
SWI/SNF BRM/BAF in Chromatin Remodeling	2/14	0.0349304	0.816344	7.67098	25.7315	HAT1;ACTB	Elsevier_Pathway_Collection
nucleosome assembly (GO:0006334)	4/58	0.0352142	0.278779	3.41809	11.438	NPM1;GRWD1;HAT1;NAP1L4	GO_Biological_Process_2021
Arachidonic acid metabolism	4/58	0.0352142	0.268755	3.41809	11.438	GPX1;PTGIS;GPX3;GPX7	BioPlanet_2019
T cell receptor regulation of apoptosis	20/603	0.0353514	0.268755	1.60063	5.34999	PSMD12;CNBP;ODC1;LSP1;RPL6;GTPBP4;GSTZ1;RPS14;NR4A1;EWSR1;PSME1;RPL14;UBE2N;TFAM;BNIP2;RPS20;HMGN2;EEF1E1;MAPRE1;RPS24	BioPlanet_2019
Myc active pathway	5/85	0.0354174	0.268755	2.887	9.64416	NPM1;RPL11;ODC1;NDUFAF2;EIF4E	BioPlanet_2019
Pentose and glucuronate interconversions	3/34	0.0354721	0.453536	4.46029	14.8929	DHDH;AKR1A1;CRYL1	KEGG_2021_Human
NADH dehydrogenase (quinone) activity (GO:0050136)	3/35	0.0382016	0.332051	4.32068	14.1065	NDUFB8;NDUFB5;NDUFS4	GO_Molecular_Function_2021
NADH dehydrogenase (ubiquinone) activity (GO:0008137)	3/35	0.0382016	0.332051	4.32068	14.1065	NDUFB8;NDUFB5;NDUFS4	GO_Molecular_Function_2021
catalytic activity, acting on a tRNA (GO:0140101)	3/35	0.0382016	0.332051	4.32068	14.1065	PTRH2;TRMT12;TRDMT1	GO_Molecular_Function_2021
regulation of mitotic spindle organization (GO:0060236)	3/35	0.0382016	0.301109	4.32068	14.1065	CHMP1A;CHMP2A;TACC3	GO_Biological_Process_2021
oxidoreductase activity, acting on the CH-OH group of donors, NAD or NADP as acceptor (GO:0016616)	5/87	0.0385668	0.332051	2.81629	9.16806	GRHPR;HPGD;DHDH;AKR1A1;CRYL1	GO_Molecular_Function_2021
protein stabilization (GO:0050821)	8/179	0.0387307	0.303952	2.16634	7.04303	CCT6A;CCT3;RPL5;RPS7;RPL11;PIN1;CCT7;GTPBP4	GO_Biological_Process_2021
regulation of amyloid fibril formation (GO:1905906)	2/15	0.0397456	0.306585	7.08054	22.8366	PFDN1;TREM2	GO_Biological_Process_2021
lipoxygenase pathway (GO:0019372)	2/15	0.0397456	0.306585	7.08054	22.8366	GPX1;HPGD	GO_Biological_Process_2021
positive regulation of exosomal secretion (GO:1903543)	2/15	0.0397456	0.306585	7.08054	22.8366	TSG101;CHMP2A	GO_Biological_Process_2021
protein localization to cell-cell junction (GO:0150105)	2/15	0.0397456	0.306585	7.08054	22.8366	ACTB;ACTG1	GO_Biological_Process_2021
SWI/SNF BRG1/BAF in Chromatin Remodeling	2/15	0.0397456	0.816344	7.08054	22.8366	HAT1;ACTB	Elsevier_Pathway_Collection
Thiamine metabolism	2/15	0.0397456	0.46137	7.08054	22.8366	NTPCR;ACP1	KEGG_2021_Human
organelle assembly (GO:0070925)	15/425	0.0403881	0.310215	1.70166	5.46101	CENPT;NPM1;HDAC3;DBNL;TSG101;WDR45B;VTA1;HPS1;CIRBP;ATAT1;NSFL1C;CHMP1A;RPS3;CHMP2A;MAPRE1	GO_Biological_Process_2021
vesicle coat (GO:0030120)	3/36	0.0410351	0.167185	4.18954	13.3786	SEC13;COPG2;COPZ1	GO_Cellular_Component_2021
retina homeostasis (GO:0001895)	3/36	0.0410351	0.312525	4.18954	13.3786	KRT1;ACTB;ACTG1	GO_Biological_Process_2021
mitochondrion disassembly (GO:0061726)	3/36	0.0410351	0.312525	4.18954	13.3786	FUNDC2;WDR45B;FUNDC1	GO_Biological_Process_2021
Arachidonic acid metabolism	4/61	0.0412398	0.46137	3.23769	10.3229	GPX1;PTGIS;GPX3;GPX7	KEGG_2021_Human
ubiquitin-dependent protein catabolic process (GO:0006511)	13/354	0.0415533	0.315142	1.77098	5.63309	MYLIP;PSMD12;TSG101;FBXO22;PSMA7;PSMB6;NSFL1C;PSMD6;PSMA2;PSME3;PSMC1;PSMD3;PSME1	GO_Biological_Process_2021
intracellular membrane-bounded organelle (GO:0043231)	127/5192	0.0417962	0.167185	1.21258	3.84988	N6AMT1;LTV1;RPL5;CHIC2;RPL30;JPT2;EIF4A3;PPAN;ZBTB22;SRP14;RPL6;ACTB;ACTG1;EEF1B2;SNRPD1;RPS18;ZXDB;PSMD3;SNRPD3;HMGN2;RPS13;RPS9;RPS7;RPS8;METTL1;IFRD1;KRT1;NSMCE1;CIRBP;GTPBP4;SCAMP3;WDR77;EID1;EWSR1;DKC1;PSME3;GRWD1;HAT1;SRSF2;TFAM;RPL27;ERH;SRSF7;MTMR2;RBM8A;HTRA2;PMF1;MED30;AMDHD2;ZNHIT6;NKX2-2;LHPP;BTF3;FANCL;XRCC5;VTA1;EAF1;CCZ1;ARPC4;MAGOHB;FOXN2;COQ7;TADA2B;NSFL1C;NR4A1;ANP32E;UBE2N;PIN1;RPS24;CREBZF;DNPH1;RBM3;FUNDC2;CASP7;C1QBP;EID2B;PRMT6;SEC13;PTGIS;PRMT1;OLIG2;MED27;UTP18;RCN3;DNAJC2;METTL22;PSMA2;ETF1;SGK3;EEF1E1;EAPP;ITGB3BP;DTYMK;HDAC3;RRN3;SRSF1;MOSPD1;PSMA7;PSMB6;TCEAL8;VPS51;RNF138;PPP1R7;TRA2B;TDG;RPS3;RPL13;BNIP2;RPL15;RPL18;RPL17;RANBP1;NPM1;CNBP;ZIC5;BYSL;NAP1L4;SNX17;PSMC1;TRMT6;EIF3G;TACC3;FAM98B;RBM45;TPT1;RAN;MPHOSPH6	GO_Cellular_Component_2021
proteasome-mediated ubiquitin-dependent protein catabolic process (GO:0043161)	12/321	0.0437978	0.32662	1.80269	5.63912	PSMB6;NSFL1C;PSMD6;PSMD12;PSMA2;RHBDD2;PSME3;PSMC1;PSMD3;PSME1;UBXN8;PSMA7	GO_Biological_Process_2021
macroautophagy (GO:0016236)	6/120	0.0439176	0.32662	2.43268	7.60319	TSG101;TOMM40;VTA1;FUNDC1;CHMP2A;TOMM20	GO_Biological_Process_2021
centromere complex assembly (GO:0034508)	3/37	0.0439716	0.32662	4.06611	12.7034	CENPT;NPM1;ITGB3BP	GO_Biological_Process_2021
regulation of transport (GO:0051049)	3/37	0.0439716	0.32662	4.06611	12.7034	YRDC;ACTB;ACTG1	GO_Biological_Process_2021
tRNA transport (GO:0051031)	3/37	0.0439716	0.32662	4.06611	12.7034	SEC13;TOMM20;RAN	GO_Biological_Process_2021
regulation of intrinsic apoptotic signaling pathway in response to DNA damage (GO:1902229)	2/16	0.044795	0.33002	6.57445	20.418	RPS3;TPT1	GO_Biological_Process_2021
nucleotide catabolic process (GO:0009166)	2/16	0.044795	0.33002	6.57445	20.418	GPX1;DNPH1	GO_Biological_Process_2021
Riboflavin metabolism	2/16	0.044795	0.334988	6.57445	20.418	MTMR2;ACP1	BioPlanet_2019
SWI/SNF BRG1/PBAF in Chromatin Remodeling	2/16	0.044795	0.816344	6.57445	20.418	HAT1;ACTB	Elsevier_Pathway_Collection
positive regulation of supramolecular fiber organization (GO:1902905)	5/91	0.045364	0.332854	2.68475	8.30403	GPX1;WDR1;PLEK;RPS3;MAPRE1	GO_Biological_Process_2021
spliceosomal snRNP assembly (GO:0000387)	3/38	0.0470099	0.339411	3.94973	12.0759	SNRPD1;SNRPD3;WDR77	GO_Biological_Process_2021
tRNA aminoacylation (GO:0043039)	3/38	0.0470099	0.339411	3.94973	12.0759	RARS2;MARS2;EEF1E1	GO_Biological_Process_2021
ncRNA export from nucleus (GO:0097064)	3/38	0.0470099	0.339411	3.94973	12.0759	NPM1;SEC13;RAN	GO_Biological_Process_2021
negative regulation of ubiquitin-dependent protein catabolic process (GO:2000059)	3/38	0.0470099	0.339411	3.94973	12.0759	RPL5;RPS7;RPL11	GO_Biological_Process_2021
Striated muscle contraction	3/38	0.0470099	0.34653	3.94973	12.0759	TPM2;MYL9;ACTG1	BioPlanet_2019
Striated Muscle Contraction Pathway WP383	3/38	0.0470099	0.749751	3.94973	12.0759	TPM2;MYL9;ACTG1	WikiPathway_2021_Human
protein heterodimerization activity (GO:0046982)	8/188	0.0491924	0.41101	2.05707	6.19592	NR4A1;GTF2A2;SNX2;TPM2;KRT1;MICU2;SRI;RAN	GO_Molecular_Function_2021
Pathways of neurodegeneration	16/475	0.0497533	0.523873	1.62113	4.86448	NDUFB8;PSMD12;GPX1;TOMM40;GPX3;NDUFB5;GPX7;HTRA2;PSMA7;PSMB6;PSMD6;CASP7;PSMA2;PSMC1;PSMD3;NDUFS4	KEGG_2021_Human
ribosomal small subunit binding (GO:0043024)	2/17	0.0500664	0.41101	6.13584	18.3732	NPM1;EIF4H	GO_Molecular_Function_2021
COPI-coated vesicle membrane (GO:0030663)	2/17	0.0500664	0.19626	6.13584	18.3732	COPG2;COPZ1	GO_Cellular_Component_2021
diol biosynthetic process (GO:0034312)	2/17	0.0500664	0.356373	6.13584	18.3732	ASAH2;SPTLC1	GO_Biological_Process_2021
maturation of 5.8S rRNA (GO:0000460)	2/17	0.0500664	0.356373	6.13584	18.3732	RRP15;MPHOSPH6	GO_Biological_Process_2021
midbody abscission (GO:0061952)	2/17	0.0500664	0.356373	6.13584	18.3732	CHMP1A;CHMP2A	GO_Biological_Process_2021
Complement activation, classical pathway	2/17	0.0500664	0.363863	6.13584	18.3732	C1QA;C1QC	BioPlanet_2019
Protein Nuclear Import and Export	2/17	0.0500664	0.816344	6.13584	18.3732	RANBP1;RAN	Elsevier_Pathway_Collection
mitochondrial electron transport, NADH to ubiquinone (GO:0006120)	3/39	0.0501489	0.356373	3.83982	11.4917	NDUFB8;NDUFB5;NDUFS4	GO_Biological_Process_2021
cellular response to oxidative stress (GO:0034599)	6/125	0.0517236	0.366122	2.32987	6.90069	GPX1;GPX3;RPS3;HTRA2;GPX7;ZFAND1	GO_Biological_Process_2021
integral component of mitochondrial membrane (GO:0032592)	4/66	0.0524983	0.201758	2.97583	8.76968	FUNDC2;TOMM40;FUNDC1;TOMM20	GO_Cellular_Component_2021
mRNA metabolic process (GO:0016071)	5/95	0.052832	0.372507	2.5649	7.54245	SRSF1;SRSF2;SNRPD3;SRSF5;SRSF7	GO_Biological_Process_2021
autophagy of mitochondrion (GO:0000422)	3/40	0.0533873	0.373504	3.73585	10.9467	FUNDC2;WDR45B;FUNDC1	GO_Biological_Process_2021
nucleocytoplasmic transport (GO:0006913)	3/40	0.0533873	0.373504	3.73585	10.9467	NPM1;SNRPD1;SNRPD3	GO_Biological_Process_2021
Microglia Pathogen Phagocytosis Pathway WP3937	3/40	0.0533873	0.749751	3.73585	10.9467	C1QA;TREM2;C1QC	WikiPathway_2021_Human
M phase pathway	5/96	0.0548043	0.392764	2.53659	7.36621	CENPT;SEC13;MAPRE1;PMF1;ITGB3BP	BioPlanet_2019
U1 snRNP (GO:0005685)	2/18	0.0555482	0.209374	5.75206	16.6263	SNRPD1;SNRPD3	GO_Cellular_Component_2021
alternative mRNA splicing, via spliceosome (GO:0000380)	2/18	0.0555482	0.382689	5.75206	16.6263	SRSF1;SRSF6	GO_Biological_Process_2021
regulation of catabolic process (GO:0009894)	2/18	0.0555482	0.382689	5.75206	16.6263	HPGD;ODC1	GO_Biological_Process_2021
regulation of oxidative stress-induced intrinsic apoptotic signaling pathway (GO:1902175)	2/18	0.0555482	0.382689	5.75206	16.6263	HTRA2;TREM2	GO_Biological_Process_2021
tRNA metabolic process (GO:0006399)	2/18	0.0555482	0.382689	5.75206	16.6263	DTD1;DTD2	GO_Biological_Process_2021
translation initiation factor activity (GO:0003743)	3/41	0.0567237	0.442044	3.63735	10.4376	EIF3G;EIF2B1;EIF4E	GO_Molecular_Function_2021
positive regulation of TOR signaling (GO:0032008)	3/41	0.0567237	0.389301	3.63735	10.4376	SEC13;HDAC3;TREM2	GO_Biological_Process_2021
positive regulation of macromolecule biosynthetic process (GO:0010557)	6/129	0.0585409	0.400251	2.25364	6.39588	RBM3;RPL5;NPM1;PRMT1;EIF4A3;CIRBP	GO_Biological_Process_2021
protein ubiquitination (GO:0016567)	17/525	0.0593578	0.401885	1.5561	4.3947	MYLIP;PSMD12;FANCL;PEX10;UCHL3;FBXO22;PSMA7;PSMB6;PSMD6;PSMA2;RNF138;PSME3;PSMC1;PSMD3;OTULIN;PSME1;UBE2N	GO_Biological_Process_2021
negative regulation of cellular catabolic process (GO:0031330)	4/69	0.0599775	0.401885	2.83804	7.98565	MTMR2;DAP;TREM2;EIF4E	GO_Biological_Process_2021
mitochondrial respiratory chain complex I (GO:0005747)	3/42	0.0601567	0.218346	3.5439	9.96122	NDUFB8;NDUFB5;NDUFS4	GO_Cellular_Component_2021
respiratory chain complex I (GO:0045271)	3/42	0.0601567	0.218346	3.5439	9.96122	NDUFB8;NDUFB5;NDUFS4	GO_Cellular_Component_2021
cellular respiration (GO:0045333)	3/42	0.0601567	0.401885	3.5439	9.96122	NDUFS4;SDHAF4;COQ10B	GO_Biological_Process_2021
ceramide biosynthetic process (GO:0046513)	3/42	0.0601567	0.401885	3.5439	9.96122	ASAH2;SPTLC1;SPTSSA	GO_Biological_Process_2021
regulation of ubiquitin-dependent protein catabolic process (GO:2000058)	3/42	0.0601567	0.401885	3.5439	9.96122	RPL5;RPS7;RPL11	GO_Biological_Process_2021
Fas ligand pathway and stress induction of heat shock proteins WP314	3/42	0.0601567	0.749751	3.5439	9.96122	CASP7;ACTB;ACTG1	WikiPathway_2021_Human
RNA methyltransferase activity (GO:0008173)	2/19	0.061229	0.442044	5.41343	15.1204	TRMT12;TRDMT1	GO_Molecular_Function_2021
regulation of exosomal secretion (GO:1903541)	2/19	0.061229	0.401885	5.41343	15.1204	TSG101;CHMP2A	GO_Biological_Process_2021
regulation of mitotic spindle assembly (GO:1901673)	2/19	0.061229	0.401885	5.41343	15.1204	CHMP1A;CHMP2A	GO_Biological_Process_2021
DNA double-strand break processing (GO:0000729)	2/19	0.061229	0.401885	5.41343	15.1204	RNF138;UBE2N	GO_Biological_Process_2021
sphingosine metabolic process (GO:0006670)	2/19	0.061229	0.401885	5.41343	15.1204	ASAH2;SPTLC1	GO_Biological_Process_2021
nuclear membrane organization (GO:0071763)	2/19	0.061229	0.401885	5.41343	15.1204	NSFL1C;CHMP2A	GO_Biological_Process_2021
protein import into mitochondrial matrix (GO:0030150)	2/19	0.061229	0.401885	5.41343	15.1204	TOMM40;TOMM20	GO_Biological_Process_2021
PPARGC1A Repression in Huntington Disease	2/19	0.061229	0.816344	5.41343	15.1204	GPX1;TFAM	Elsevier_Pathway_Collection
rRNA Transcription and Processing	2/19	0.061229	0.816344	5.41343	15.1204	RPL5;CD3EAP	Elsevier_Pathway_Collection
Antiviral mechanism by interferon-stimulated genes	4/70	0.0625897	0.442415	2.7949	7.7451	EIF4A3;UBE2N;PIN1;EIF4E	BioPlanet_2019
Parkin-Ubiquitin Proteasomal System pathway WP2359	4/70	0.0625897	0.749751	2.7949	7.7451	PSMD6;PSMD12;PSMC1;PSMD3	WikiPathway_2021_Human
glutathione metabolic process (GO:0006749)	3/43	0.0636847	0.414985	3.45513	9.51477	GSTM4;GSTZ1;GPX1	GO_Biological_Process_2021
tRNA aminoacylation for protein translation (GO:0006418)	3/43	0.0636847	0.414985	3.45513	9.51477	RARS2;MARS2;EEF1E1	GO_Biological_Process_2021
regulation of G1/S transition of mitotic cell cycle (GO:2000045)	4/71	0.065261	0.420929	2.75304	7.51405	GPNMB;ADAMTS1;PSME3;PSME1	GO_Biological_Process_2021
regulation of TOR signaling (GO:0032006)	4/71	0.065261	0.420929	2.75304	7.51405	SEC13;HDAC3;TBC1D7;TREM2	GO_Biological_Process_2021
Bacterial invasion of epithelial cells	4/71	0.065261	0.455063	2.75304	7.51405	SHC4;ARPC4;ACTB;ACTG1	BioPlanet_2019
cellular response to chemical stress (GO:0062197)	5/101	0.0652965	0.420929	2.40386	6.55968	GPX1;GPX3;HTRA2;GPX7;ZFAND1	GO_Biological_Process_2021
E2F Targets	8/200	0.0657661	0.438441	1.92731	5.24546	NOP56;RANBP1;TRA2B;SRSF1;ANP32E;TACC3;SRSF2;RAN	MSigDB_Hallmark_2020
antiporter activity (GO:0015297)	2/20	0.0670979	0.442044	5.11242	13.8117	SLC25A16;SLC35A1	GO_Molecular_Function_2021
microtubule plus-end binding (GO:0051010)	2/20	0.0670979	0.442044	5.11242	13.8117	MAPRE1;KNSTRN	GO_Molecular_Function_2021
endodeoxyribonuclease activity (GO:0004520)	2/20	0.0670979	0.442044	5.11242	13.8117	ENDOV;RPS3	GO_Molecular_Function_2021
U2 snRNP (GO:0005686)	2/20	0.0670979	0.237968	5.11242	13.8117	SNRPD1;SNRPD3	GO_Cellular_Component_2021
regulation of fibroblast growth factor receptor signaling pathway (GO:0040036)	2/20	0.0670979	0.426136	5.11242	13.8117	SPRY4;SPRY1	GO_Biological_Process_2021
mesoderm development (GO:0007498)	2/20	0.0670979	0.426136	5.11242	13.8117	MESD;MEST	GO_Biological_Process_2021
mitotic cytokinetic process (GO:1902410)	2/20	0.0670979	0.426136	5.11242	13.8117	CHMP1A;CHMP2A	GO_Biological_Process_2021
Sprouty regulation of tyrosine kinase signals	2/20	0.0670979	0.456974	5.11242	13.8117	SPRY4;SPRY1	BioPlanet_2019
Mitochondrial Protein Transport	2/20	0.0670979	0.816344	5.11242	13.8117	TOMM40;TOMM20	Elsevier_Pathway_Collection
Nanomaterial induced apoptosis WP2507	2/20	0.0670979	0.749751	5.11242	13.8117	CASP7;HTRA2	WikiPathway_2021_Human
intracellular protein transmembrane transport (GO:0065002)	3/44	0.0673063	0.426136	3.37069	9.0958	TOMM40;PEX10;TOMM20	GO_Biological_Process_2021
Interactions of HIV Vpr protein with host cellular proteins	3/44	0.0673063	0.456974	3.37069	9.0958	RANBP1;NPM1;RAN	BioPlanet_2019
mitotic sister chromatid segregation (GO:0000070)	5/102	0.0675207	0.426136	2.37895	6.41204	CHMP1A;RRS1;CHMP2A;KNSTRN;RAN	GO_Biological_Process_2021
positive regulation of cellular protein metabolic process (GO:0032270)	5/102	0.0675207	0.426136	2.37895	6.41204	RBM3;RPL5;NPM1;EIF4A3;CIRBP	GO_Biological_Process_2021
actin filament (GO:0005884)	4/72	0.067991	0.237968	2.71242	7.29201	DBNL;TPM2;ACTB;ACTG1	GO_Cellular_Component_2021
cell junction organization (GO:0034330)	4/72	0.067991	0.427609	2.71242	7.29201	C1QA;PIN1;ACTB;ACTG1	GO_Biological_Process_2021
chromatin remodeling (GO:0006338)	5/103	0.0697865	0.437377	2.35456	6.26857	INO80C;TADA2B;NPM1;NPM3;ACTB	GO_Biological_Process_2021
single-stranded RNA binding (GO:0003727)	3/45	0.0710197	0.442044	3.29026	8.70208	ENDOV;CNBP;EIF4H	GO_Molecular_Function_2021
Amino sugar and nucleotide sugar metabolism	3/45	0.0710197	0.465956	3.29026	8.70208	GMDS;AMDHD2;GALK2	BioPlanet_2019
Integrin-linked kinase signaling	3/45	0.0710197	0.465956	3.29026	8.70208	NACA;TACC3;MYL9	BioPlanet_2019
Proteins Involved in Presbycusis	3/45	0.0710197	0.816344	3.29026	8.70208	C1QA;GPX1;ACTG1	Elsevier_Pathway_Collection
lysophospholipase activity (GO:0004622)	2/21	0.0731443	0.442044	4.8431	12.6663	ABHD16A;LYPLAL1	GO_Molecular_Function_2021
N-acetyltransferase activity (GO:0008080)	2/21	0.0731443	0.442044	4.8431	12.6663	ATAT1;SAT2	GO_Molecular_Function_2021
hydrogen peroxide catabolic process (GO:0042744)	2/21	0.0731443	0.453696	4.8431	12.6663	GPX1;GPX3	GO_Biological_Process_2021
mitochondrial calcium ion transmembrane transport (GO:0006851)	2/21	0.0731443	0.453696	4.8431	12.6663	MICU2;PARL	GO_Biological_Process_2021
negative regulation of small GTPase mediated signal transduction (GO:0051058)	2/21	0.0731443	0.453696	4.8431	12.6663	SPRY4;SPRY1	GO_Biological_Process_2021
Y branching of actin filaments	2/21	0.0731443	0.465956	4.8431	12.6663	ARPC4;PSMA7	BioPlanet_2019
p38 MK2 pathway	2/21	0.0731443	0.465956	4.8431	12.6663	YWHAQ;LSP1	BioPlanet_2019
Mitochondrial tRNA aminoacylation	2/21	0.0731443	0.465956	4.8431	12.6663	RARS2;MARS2	BioPlanet_2019
ubiquitin binding (GO:0043130)	4/74	0.0736251	0.442044	2.63465	6.8732	NSFL1C;TSG101;UBE2N;UCHL3	GO_Molecular_Function_2021
16p11.2 proximal deletion syndrome WP4949	4/74	0.0736251	0.749751	2.63465	6.8732	CCT3;CCT6A;HDAC3;CCT7	WikiPathway_2021_Human
DNA metabolic process (GO:0006259)	10/277	0.0745263	0.460685	1.73398	4.50247	ENDOV;NPM1;XRCC5;FANCL;ORC3;TDG;CNBP;UBE2N;DDX21;RAN	GO_Biological_Process_2021
Transfer RNA aminoacylation	3/46	0.0748233	0.470839	3.21358	8.33161	RARS2;MARS2;EEF1E1	BioPlanet_2019
Thyroid hormone synthesis	4/75	0.0765283	0.740109	2.59741	6.67559	GPX1;IYD;GPX3;GPX7	KEGG_2021_Human
protein localization to nucleus (GO:0034504)	5/106	0.0768329	0.473322	2.28427	5.86171	SEC13;RPL11;RRS1;RPF2;RAN	GO_Biological_Process_2021
Mechanoregulation and pathology of YAP/TAZ via Hippo and non-Hippo mechanisms WP4534	3/47	0.0787152	0.749751	3.14038	7.9826	YWHAQ;ACTB;ACTG1	WikiPathway_2021_Human
TBP-class protein binding (GO:0017025)	2/22	0.0793579	0.442044	4.60071	11.6572	GTF2A2;PSMC1	GO_Molecular_Function_2021
peptidase activator activity (GO:0016504)	2/22	0.0793579	0.442044	4.60071	11.6572	PSME3;PSME1	GO_Molecular_Function_2021
poly(A) binding (GO:0008143)	2/22	0.0793579	0.442044	4.60071	11.6572	HNRNPDL;EIF4A3	GO_Molecular_Function_2021
protein tyrosine/serine/threonine phosphatase activity (GO:0008138)	2/22	0.0793579	0.442044	4.60071	11.6572	MTMR2;DUSP6	GO_Molecular_Function_2021
regulation of viral release from host cell (GO:1902186)	2/22	0.0793579	0.481464	4.60071	11.6572	TSG101;CHMP2A	GO_Biological_Process_2021
rRNA methylation (GO:0031167)	2/22	0.0793579	0.481464	4.60071	11.6572	NSUN3;MRM3	GO_Biological_Process_2021
metallo-sulfur cluster assembly (GO:0031163)	2/22	0.0793579	0.481464	4.60071	11.6572	GLRX5;NUBP2	GO_Biological_Process_2021
microglial cell activation (GO:0001774)	2/22	0.0793579	0.481464	4.60071	11.6572	C1QA;TREM2	GO_Biological_Process_2021
Smooth muscle contraction	2/22	0.0793579	0.487484	4.60071	11.6572	TPM2;MYL9	BioPlanet_2019
Glycosaminoglycan biosynthesis: chondroitin sulfate	2/22	0.0793579	0.487484	4.60071	11.6572	XYLT2;B3GALT6	BioPlanet_2019
Myocarditis, Acute Viral Overiew	2/22	0.0793579	0.816344	4.60071	11.6572	ACTB;ACTG1	Elsevier_Pathway_Collection
Telomere Maintenance	2/22	0.0793579	0.816344	4.60071	11.6572	XRCC5;DKC1	Elsevier_Pathway_Collection
Methionine De Novo and Salvage Pathway WP3580	2/22	0.0793579	0.749751	4.60071	11.6572	ODC1;MRI1	WikiPathway_2021_Human
Complement Activation WP545	2/22	0.0793579	0.749751	4.60071	11.6572	C1QA;C1QC	WikiPathway_2021_Human
regulation of RNA splicing (GO:0043484)	4/76	0.0794883	0.481464	2.5612	6.48534	TRA2B;SRSF3;RBM12;RPS13	GO_Biological_Process_2021
import into nucleus (GO:0051170)	4/77	0.0825045	0.497541	2.52599	6.30209	SEC13;SNRPD1;SNRPD3;RAN	GO_Biological_Process_2021
Transcriptional regulation of white adipocyte differentiation	4/77	0.0825045	0.500851	2.52599	6.30209	HDAC3;MED30;MED19;MED27	BioPlanet_2019
Bacterial invasion of epithelial cells	4/77	0.0825045	0.740109	2.52599	6.30209	SHC4;ARPC4;ACTB;ACTG1	KEGG_2021_Human
establishment of protein localization to mitochondrion (GO:0072655)	3/48	0.0826938	0.497541	3.07044	7.65341	TOMM40;TIMM22;TOMM20	GO_Biological_Process_2021
Amino sugar and nucleotide sugar metabolism	3/48	0.0826938	0.740109	3.07044	7.65341	GMDS;AMDHD2;HKDC1	KEGG_2021_Human
chromatin organization (GO:0006325)	6/142	0.0842322	0.500399	2.03685	5.03953	INO80C;TADA2B;NPM1;HDAC3;HMGN2;NPM3	GO_Biological_Process_2021
regulation of protein ubiquitination (GO:0031396)	5/109	0.0842485	0.500399	2.21803	5.48738	HDAC3;TBC1D7;UBE2N;RPS3;GTPBP4	GO_Biological_Process_2021
endoplasmic reticulum membrane (GO:0005789)	21/712	0.0855051	0.294018	1.41339	3.47579	SEC13;PTGIS;CCDC115;PIGP;SRD5A3;HTRA2;DOLK;SRI;IER3IP1;COPZ1;PDIA5;YIF1B;PYURF;SPTLC1;VMA21;RAB18;BCAP29;COPG2;SPTSSA;TMEM14A;MPDU1	GO_Cellular_Component_2021
negative regulation of apoptotic signaling pathway (GO:2001234)	4/78	0.0855764	0.500399	2.49173	6.12552	GPX1;ASAH2;PSME3;TMEM14A	GO_Biological_Process_2021
low-density lipoprotein particle receptor binding (GO:0050750)	2/23	0.0857289	0.442044	4.3814	10.7632	SNX17;MESD	GO_Molecular_Function_2021
N-methyltransferase activity (GO:0008170)	2/23	0.0857289	0.442044	4.3814	10.7632	N6AMT1;PRMT1	GO_Molecular_Function_2021
DNA replication origin binding (GO:0003688)	2/23	0.0857289	0.442044	4.3814	10.7632	GRWD1;ORC3	GO_Molecular_Function_2021
protein deacylation (GO:0035601)	2/23	0.0857289	0.500399	4.3814	10.7632	HDAC3;LYPLAL1	GO_Biological_Process_2021
Deadenylation of mRNA	2/23	0.0857289	0.514373	4.3814	10.7632	EIF4A3;EIF4E	BioPlanet_2019
Glutathione metabolism WP100	2/23	0.0857289	0.749751	4.3814	10.7632	GPX1;GPX3	WikiPathway_2021_Human
inner mitochondrial membrane organization (GO:0007007)	3/49	0.0867571	0.500399	3.00354	7.34258	MTX1;CHCHD6;TIMM22	GO_Biological_Process_2021
Deadenylation-dependent mRNA decay	3/49	0.0867571	0.514559	3.00354	7.34258	EIF4A3;EIF4E;EXOSC1	BioPlanet_2019
Epidermal growth factor receptor (EGFR) pathway	5/111	0.0893945	0.524177	2.17596	5.25428	SHC4;SPRY4;SPRY1;ACTB;ACTG1	BioPlanet_2019
U2-type precatalytic spliceosome (GO:0071005)	3/50	0.0909033	0.299258	2.93948	7.04876	SNRPD1;SNRPD3;MAGOHB	GO_Cellular_Component_2021
regulation of complement activation (GO:0030449)	3/50	0.0909033	0.500399	2.93948	7.04876	C1QA;C1QBP;C1QC	GO_Biological_Process_2021
negative regulation of ERK1 and ERK2 cascade (GO:0070373)	3/50	0.0909033	0.500399	2.93948	7.04876	PIN1;SPRY1;DUSP6	GO_Biological_Process_2021
Non-coding RNA metabolism	3/50	0.0909033	0.527035	2.93948	7.04876	SNRPD1;SNRPD3;WDR77	BioPlanet_2019
negative regulation of cell cycle (GO:0045786)	4/80	0.0918846	0.500399	2.42591	5.79117	NR4A1;HPGD;CHMP1A;HTRA2	GO_Biological_Process_2021
INO80-type complex (GO:0097346)	2/24	0.0922478	0.299258	4.18203	9.96694	INO80C;ANP32E	GO_Cellular_Component_2021
purine nucleotide metabolic process (GO:0006163)	2/24	0.0922478	0.500399	4.18203	9.96694	GPX1;DNPH1	GO_Biological_Process_2021
iron-sulfur cluster assembly (GO:0016226)	2/24	0.0922478	0.500399	4.18203	9.96694	GLRX5;NUBP2	GO_Biological_Process_2021
negative regulation of synaptic transmission (GO:0050805)	2/24	0.0922478	0.500399	4.18203	9.96694	MTMR2;SLC30A1	GO_Biological_Process_2021
positive regulation of viral life cycle (GO:1903902)	2/24	0.0922478	0.500399	4.18203	9.96694	TSG101;CHMP2A	GO_Biological_Process_2021
spliceosomal snRNP complex (GO:0097525)	3/51	0.0951304	0.299258	2.8781	6.77074	SNRNP40;SNRPD1;SNRPD3	GO_Cellular_Component_2021
mitotic metaphase plate congression (GO:0007080)	3/51	0.0951304	0.500399	2.8781	6.77074	CHMP1A;RRS1;CHMP2A	GO_Biological_Process_2021
mitotic nuclear membrane organization (GO:0101024)	3/51	0.0951304	0.500399	2.8781	6.77074	SEC13;CHMP2A;RAN	GO_Biological_Process_2021
mitotic nuclear membrane reassembly (GO:0007084)	3/51	0.0951304	0.500399	2.8781	6.77074	SEC13;CHMP2A;RAN	GO_Biological_Process_2021
negative regulation of transport (GO:0051051)	3/51	0.0951304	0.500399	2.8781	6.77074	BST2;YRDC;MTMR2	GO_Biological_Process_2021
positive regulation of protein ubiquitination (GO:0031398)	4/82	0.0984078	0.500399	2.36346	5.48	HDAC3;TBC1D7;UBE2N;PIN1	GO_Biological_Process_2021
NF-kappaB binding (GO:0051059)	2/25	0.0989054	0.442044	4	9.25436	NPM1;HDAC3	GO_Molecular_Function_2021
regulation of myotube differentiation (GO:0010830)	2/25	0.0989054	0.500399	4	9.25436	HDAC3;FBXO22	GO_Biological_Process_2021
regulation of spindle assembly (GO:0090169)	2/25	0.0989054	0.500399	4	9.25436	CHMP1A;CHMP2A	GO_Biological_Process_2021
RNA splicing, via transesterification reactions (GO:0000375)	2/25	0.0989054	0.500399	4	9.25436	SNRNP40;TRA2B	GO_Biological_Process_2021
Corticotropin releasing hormone pathway	2/25	0.0989054	0.549849	4	9.25436	NR4A1;KRT1	BioPlanet_2019
polymeric cytoskeletal fiber (GO:0099513)	9/256	0.0990902	0.299258	1.68466	3.89446	CCT6A;CCT3;DBNL;TPM2;TBCC;MAPRE1;CCT7;ACTB;ACTG1	GO_Cellular_Component_2021
precatalytic spliceosome (GO:0071011)	3/52	0.0994366	0.299258	2.81921	6.50741	SNRPD1;SNRPD3;MAGOHB	GO_Cellular_Component_2021
amide biosynthetic process (GO:0043604)	3/52	0.0994366	0.500399	2.81921	6.50741	SPTLC1;ASAH2;SPTSSA	GO_Biological_Process_2021
endocytic recycling (GO:0032456)	3/52	0.0994366	0.500399	2.81921	6.50741	SNX4;VPS51;SNX17	GO_Biological_Process_2021
negative regulation of protein metabolic process (GO:0051248)	3/52	0.0994366	0.500399	2.81921	6.50741	PFDN1;PIN1;TREM2	GO_Biological_Process_2021
One-carbon metabolism and related pathways WP3940	3/52	0.0994366	0.749751	2.81921	6.50741	GPX1;GPX3;GPX7	WikiPathway_2021_Human
ficolin-1-rich granule (GO:0101002)	7/184	0.10013	0.299258	1.82637	4.203	PSMD6;PSMD12;DBNL;PSMA2;PSMD3;KRT1;SRP14	GO_Cellular_Component_2021
long-chain fatty acid metabolic process (GO:0001676)	4/83	0.101748	0.500399	2.33342	5.33246	GSTM4;GPX1;ASAH2;HPGD	GO_Biological_Process_2021
endoplasmic reticulum to Golgi vesicle-mediated transport (GO:0006888)	7/185	0.102277	0.500399	1.81601	4.14063	COG8;SEC13;BCAP29;COPG2;IER3IP1;COPZ1;YIF1B	GO_Biological_Process_2021
RNA 2'-O-methyltransferase activity (GO:0062105)	1/5	0.102298	0.442044	11.4842	26.1824	MRM3	GO_Molecular_Function_2021
5'-deoxyribose-5-phosphate lyase activity (GO:0051575)	1/5	0.102298	0.442044	11.4842	26.1824	XRCC5	GO_Molecular_Function_2021
RNA strand annealing activity (GO:0033592)	1/5	0.102298	0.442044	11.4842	26.1824	EIF4H	GO_Molecular_Function_2021
large ribosomal subunit rRNA binding (GO:0070180)	1/5	0.102298	0.442044	11.4842	26.1824	RPL12	GO_Molecular_Function_2021
aminoacyl-tRNA editing activity (GO:0002161)	1/5	0.102298	0.442044	11.4842	26.1824	DTD2	GO_Molecular_Function_2021
leukotriene-C4 synthase activity (GO:0004464)	1/5	0.102298	0.442044	11.4842	26.1824	GSTM4	GO_Molecular_Function_2021
syndecan binding (GO:0045545)	1/5	0.102298	0.442044	11.4842	26.1824	GPNMB	GO_Molecular_Function_2021
annealing activity (GO:0097617)	1/5	0.102298	0.442044	11.4842	26.1824	EIF4H	GO_Molecular_Function_2021
apolipoprotein A-I binding (GO:0034186)	1/5	0.102298	0.442044	11.4842	26.1824	TREM2	GO_Molecular_Function_2021
lysine N-acetyltransferase activity, acting on acetyl phosphate as donor (GO:0004468)	1/5	0.102298	0.442044	11.4842	26.1824	ATAT1	GO_Molecular_Function_2021
mannokinase activity (GO:0019158)	1/5	0.102298	0.442044	11.4842	26.1824	HKDC1	GO_Molecular_Function_2021
urate transmembrane transporter activity (GO:0015143)	1/5	0.102298	0.442044	11.4842	26.1824	SLC2A9	GO_Molecular_Function_2021
phosphatidylinositol-3,5-bisphosphate 3-phosphatase activity (GO:0052629)	1/5	0.102298	0.442044	11.4842	26.1824	MTMR2	GO_Molecular_Function_2021
exopolyphosphatase activity (GO:0004309)	1/5	0.102298	0.442044	11.4842	26.1824	BNIP2	GO_Molecular_Function_2021
fructokinase activity (GO:0008865)	1/5	0.102298	0.442044	11.4842	26.1824	HKDC1	GO_Molecular_Function_2021
prostaglandin E receptor activity (GO:0004957)	1/5	0.102298	0.442044	11.4842	26.1824	HPGD	GO_Molecular_Function_2021
glucokinase activity (GO:0004340)	1/5	0.102298	0.442044	11.4842	26.1824	HKDC1	GO_Molecular_Function_2021
hexokinase activity (GO:0004396)	1/5	0.102298	0.442044	11.4842	26.1824	HKDC1	GO_Molecular_Function_2021
chromaffin granule (GO:0042583)	1/5	0.102298	0.299258	11.4842	26.1824	SRI	GO_Cellular_Component_2021
Lewy body (GO:0097413)	1/5	0.102298	0.299258	11.4842	26.1824	GPX1	GO_Cellular_Component_2021
rDNA heterochromatin (GO:0033553)	1/5	0.102298	0.299258	11.4842	26.1824	RRP8	GO_Cellular_Component_2021
Sec61 translocon complex (GO:0005784)	1/5	0.102298	0.299258	11.4842	26.1824	SSR4	GO_Cellular_Component_2021
protein processing involved in protein targeting to mitochondrion (GO:0006627)	1/5	0.102298	0.500399	11.4842	26.1824	MIPEP	GO_Biological_Process_2021
pyrimidine deoxyribonucleotide biosynthetic process (GO:0009221)	1/5	0.102298	0.500399	11.4842	26.1824	DTYMK	GO_Biological_Process_2021
R-loop disassembly (GO:0062176)	1/5	0.102298	0.500399	11.4842	26.1824	DDX21	GO_Biological_Process_2021
regulation of astrocyte activation (GO:0061888)	1/5	0.102298	0.500399	11.4842	26.1824	TREM2	GO_Biological_Process_2021
cadmium ion transmembrane transport (GO:0070574)	1/5	0.102298	0.500399	11.4842	26.1824	SLC30A1	GO_Biological_Process_2021
cadmium ion transport (GO:0015691)	1/5	0.102298	0.500399	11.4842	26.1824	SLC30A1	GO_Biological_Process_2021
regulation of cysteine-type endopeptidase activity involved in execution phase of apoptosis (GO:2001270)	1/5	0.102298	0.500399	11.4842	26.1824	RPS3	GO_Biological_Process_2021
regulation of heart growth (GO:0060420)	1/5	0.102298	0.500399	11.4842	26.1824	DUSP6	GO_Biological_Process_2021
regulation of hippocampal neuron apoptotic process (GO:0110089)	1/5	0.102298	0.500399	11.4842	26.1824	TREM2	GO_Biological_Process_2021
chemokine (C-X-C motif) ligand 12 signaling pathway (GO:0038146)	1/5	0.102298	0.500399	11.4842	26.1824	TREM2	GO_Biological_Process_2021
regulation of inward rectifier potassium channel activity (GO:1901979)	1/5	0.102298	0.500399	11.4842	26.1824	TREM2	GO_Biological_Process_2021
DNA double-strand break processing involved in repair via single-strand annealing (GO:0010792)	1/5	0.102298	0.500399	11.4842	26.1824	RNF138	GO_Biological_Process_2021
double-strand break repair via single-strand annealing (GO:0045002)	1/5	0.102298	0.500399	11.4842	26.1824	RNF138	GO_Biological_Process_2021
regulation of phosphatidylinositol dephosphorylation (GO:0060304)	1/5	0.102298	0.500399	11.4842	26.1824	MTMR2	GO_Biological_Process_2021
regulation of receptor catabolic process (GO:2000644)	1/5	0.102298	0.500399	11.4842	26.1824	MTMR2	GO_Biological_Process_2021
erythrose 4-phosphate/phosphoenolpyruvate family amino acid catabolic process (GO:1902222)	1/5	0.102298	0.500399	11.4842	26.1824	GSTZ1	GO_Biological_Process_2021
regulation of ribonuclease activity (GO:0060700)	1/5	0.102298	0.500399	11.4842	26.1824	NPM1	GO_Biological_Process_2021
ribose phosphate metabolic process (GO:0019693)	1/5	0.102298	0.500399	11.4842	26.1824	NUDT14	GO_Biological_Process_2021
ribosome localization (GO:0033750)	1/5	0.102298	0.500399	11.4842	26.1824	RAN	GO_Biological_Process_2021
RNA import into mitochondrion (GO:0035927)	1/5	0.102298	0.500399	11.4842	26.1824	TOMM20	GO_Biological_Process_2021
RNA localization to Cajal body (GO:0090670)	1/5	0.102298	0.500399	11.4842	26.1824	DKC1	GO_Biological_Process_2021
rRNA transport (GO:0051029)	1/5	0.102298	0.500399	11.4842	26.1824	NPM1	GO_Biological_Process_2021
scaRNA localization to Cajal body (GO:0090666)	1/5	0.102298	0.500399	11.4842	26.1824	DKC1	GO_Biological_Process_2021
intracellular sequestering of iron ion (GO:0006880)	1/5	0.102298	0.500399	11.4842	26.1824	SRI	GO_Biological_Process_2021
L-methionine salvage from methylthioadenosine (GO:0019509)	1/5	0.102298	0.500399	11.4842	26.1824	MRI1	GO_Biological_Process_2021
L-phenylalanine catabolic process (GO:0006559)	1/5	0.102298	0.500399	11.4842	26.1824	GSTZ1	GO_Biological_Process_2021
stress granule disassembly (GO:0035617)	1/5	0.102298	0.500399	11.4842	26.1824	ZFAND1	GO_Biological_Process_2021
lysosomal protein catabolic process (GO:1905146)	1/5	0.102298	0.500399	11.4842	26.1824	CCDC115	GO_Biological_Process_2021
mature ribosome assembly (GO:0042256)	1/5	0.102298	0.500399	11.4842	26.1824	C1QBP	GO_Biological_Process_2021
tight junction organization (GO:0120193)	1/5	0.102298	0.500399	11.4842	26.1824	ACTG1	GO_Biological_Process_2021
tRNA thio-modification (GO:0034227)	1/5	0.102298	0.500399	11.4842	26.1824	CTU2	GO_Biological_Process_2021
negative regulation of histone deacetylation (GO:0031064)	1/5	0.102298	0.500399	11.4842	26.1824	PRMT6	GO_Biological_Process_2021
negative regulation of keratinocyte differentiation (GO:0045617)	1/5	0.102298	0.500399	11.4842	26.1824	SRSF6	GO_Biological_Process_2021
negative regulation of macrophage differentiation (GO:0045650)	1/5	0.102298	0.500399	11.4842	26.1824	C1QC	GO_Biological_Process_2021
oxaloacetate metabolic process (GO:0006107)	1/5	0.102298	0.500399	11.4842	26.1824	NIT2	GO_Biological_Process_2021
oxidative DNA demethylation (GO:0035511)	1/5	0.102298	0.500399	11.4842	26.1824	TDG	GO_Biological_Process_2021
pentose catabolic process (GO:0019323)	1/5	0.102298	0.500399	11.4842	26.1824	DHDH	GO_Biological_Process_2021
polyphosphate catabolic process (GO:0006798)	1/5	0.102298	0.500399	11.4842	26.1824	BNIP2	GO_Biological_Process_2021
positive regulation of anoikis (GO:2000210)	1/5	0.102298	0.500399	11.4842	26.1824	PTRH2	GO_Biological_Process_2021
positive regulation of deoxyribonuclease activity (GO:0032077)	1/5	0.102298	0.500399	11.4842	26.1824	RPS3	GO_Biological_Process_2021
positive regulation of intrinsic apoptotic signaling pathway by p53 class mediator (GO:1902255)	1/5	0.102298	0.500399	11.4842	26.1824	RPS7	GO_Biological_Process_2021
positive regulation of peroxisome proliferator activated receptor signaling pathway (GO:0035360)	1/5	0.102298	0.500399	11.4842	26.1824	PTGIS	GO_Biological_Process_2021
protein localization to microtubule end (GO:1905725)	1/5	0.102298	0.500399	11.4842	26.1824	MAPRE1	GO_Biological_Process_2021
protein localization to microtubule plus-end (GO:1904825)	1/5	0.102298	0.500399	11.4842	26.1824	MAPRE1	GO_Biological_Process_2021
2-LTR circle formation	1/5	0.102298	0.549849	11.4842	26.1824	XRCC5	BioPlanet_2019
Cleavage of a damaged pyrimidine	1/5	0.102298	0.549849	11.4842	26.1824	TDG	BioPlanet_2019
Coenzyme A biosynthesis	1/5	0.102298	0.549849	11.4842	26.1824	SLC25A16	BioPlanet_2019
Cytochrome P450 metabolism of eicosanoids	1/5	0.102298	0.549849	11.4842	26.1824	PTGIS	BioPlanet_2019
Gene expression regulation in endocrine-committed (NEUROG3+) progenitor cells	1/5	0.102298	0.549849	11.4842	26.1824	NKX2-2	BioPlanet_2019
Glyoxylate metabolism	1/5	0.102298	0.549849	11.4842	26.1824	GRHPR	BioPlanet_2019
ADORA2A/B -> Vasodilation	1/5	0.102298	0.816344	11.4842	26.1824	MYL9	Elsevier_Pathway_Collection
Neomycin, kanamycin and gentamicin biosynthesis	1/5	0.102298	0.871965	11.4842	26.1824	HKDC1	KEGG_2021_Human
regulation of immune effector process (GO:0002697)	3/53	0.10382	0.506472	2.76269	6.25776	C1QA;C1QBP;C1QC	GO_Biological_Process_2021
epidermal growth factor receptor binding (GO:0005154)	2/26	0.105693	0.442044	3.83314	8.61389	SNX4;SNX2	GO_Molecular_Function_2021
general transcription initiation factor binding (GO:0140296)	2/26	0.105693	0.442044	3.83314	8.61389	GTF2A2;PSMC1	GO_Molecular_Function_2021
regulation of actin filament bundle assembly (GO:0032231)	2/26	0.105693	0.507524	3.83314	8.61389	PLEK;ACTG1	GO_Biological_Process_2021
positive regulation of microtubule polymerization or depolymerization (GO:0031112)	2/26	0.105693	0.507524	3.83314	8.61389	RPS3;MAPRE1	GO_Biological_Process_2021
Glycosaminoglycan biosynthesis: heparan sulfate	2/26	0.105693	0.562243	3.83314	8.61389	XYLT2;B3GALT6	BioPlanet_2019
pyrophosphatase activity (GO:0016462)	3/54	0.108278	0.442044	2.70838	6.02087	BNIP2;NUDT14;LHPP	GO_Molecular_Function_2021
regulation of alternative mRNA splicing, via spliceosome (GO:0000381)	3/54	0.108278	0.507524	2.70838	6.02087	RBM8A;TRA2B;SRSF6	GO_Biological_Process_2021
regulation of humoral immune response (GO:0002920)	3/54	0.108278	0.507524	2.70838	6.02087	C1QA;C1QBP;C1QC	GO_Biological_Process_2021
regulation of megakaryocyte differentiation (GO:0045652)	3/54	0.108278	0.507524	2.70838	6.02087	PRMT6;PRMT1;MYL9	GO_Biological_Process_2021
mRNA 3'-UTR binding (GO:0003730)	4/85	0.108584	0.442044	2.27557	5.05231	RPL5;RSL1D1;RPS7;CIRBP	GO_Molecular_Function_2021
regulation of protein binding (GO:0043393)	5/118	0.108645	0.507524	2.04043	4.52908	SNAPIN;RPL11;PIN1;ACTB;RAN	GO_Biological_Process_2021
HIV life cycle	5/118	0.108645	0.57205	2.04043	4.52908	RANBP1;GTF2A2;TSG101;XRCC5;RAN	BioPlanet_2019
glutathione transferase activity (GO:0004364)	2/27	0.112602	0.442044	3.67962	8.03592	GSTM4;GSTZ1	GO_Molecular_Function_2021
dendritic spine organization (GO:0097061)	2/27	0.112602	0.507524	3.67962	8.03592	MTMR2;TREM2	GO_Biological_Process_2021
regulation of vasculature development (GO:1901342)	2/27	0.112602	0.507524	3.67962	8.03592	GPNMB;KRT1	GO_Biological_Process_2021
melanosome organization (GO:0032438)	2/27	0.112602	0.507524	3.67962	8.03592	SNAPIN;HPS1	GO_Biological_Process_2021
Rev-mediated nuclear export of HIV-1 RNA	2/27	0.112602	0.582097	3.67962	8.03592	RANBP1;RAN	BioPlanet_2019
ceramide metabolic process (GO:0006672)	3/55	0.112809	0.507524	2.65616	5.79589	SPTLC1;ASAH2;SPTSSA	GO_Biological_Process_2021
Calcineurin-dependent NFAT signaling role in lymphocytes	3/55	0.112809	0.582097	2.65616	5.79589	NR4A1;YWHAQ;RAN	BioPlanet_2019
mitotic spindle (GO:0072686)	5/120	0.114489	0.326134	2.00474	4.34483	ATAT1;HDAC3;RPS3;TACC3;KNSTRN	GO_Cellular_Component_2021
MAPK cascade (GO:0000165)	10/303	0.116006	0.507524	1.57799	3.39916	PSMB6;PSMD6;PSMD12;PSMA2;PSME3;PSMC1;PSMD3;PSME1;DUSP6;PSMA7	GO_Biological_Process_2021
Thyroid hormone signaling pathway	5/121	0.117466	0.955748	1.98735	4.25613	HDAC3;MED30;MED27;ACTB;ACTG1	KEGG_2021_Human
regulation of signal transduction by p53 class mediator (GO:1901796)	6/156	0.117814	0.507524	1.84542	3.9467	RPL5;RPL11;RRS1;PIN1;RPS20;RPF2	GO_Biological_Process_2021
lipoprotein particle receptor binding (GO:0070325)	2/28	0.119624	0.442044	3.53792	7.51244	SNX17;MESD	GO_Molecular_Function_2021
poly-purine tract binding (GO:0070717)	2/28	0.119624	0.442044	3.53792	7.51244	HNRNPDL;EIF4A3	GO_Molecular_Function_2021
U12-type spliceosomal complex (GO:0005689)	2/28	0.119624	0.326134	3.53792	7.51244	SNRPD1;SNRPD3	GO_Cellular_Component_2021
regulation of calcium-mediated signaling (GO:0050848)	2/28	0.119624	0.507524	3.53792	7.51244	PLEK;TREM2	GO_Biological_Process_2021
regulation of DNA-templated transcription, elongation (GO:0032784)	2/28	0.119624	0.507524	3.53792	7.51244	EAF1;WDR43	GO_Biological_Process_2021
regulation of multicellular organismal development (GO:2000026)	2/28	0.119624	0.507524	3.53792	7.51244	TDG;DUSP6	GO_Biological_Process_2021
regulation of muscle contraction (GO:0006937)	2/28	0.119624	0.507524	3.53792	7.51244	SRI;MYL9	GO_Biological_Process_2021
glycerophospholipid catabolic process (GO:0046475)	2/28	0.119624	0.507524	3.53792	7.51244	ABHD16A;GPCPD1	GO_Biological_Process_2021
GPI anchor metabolic process (GO:0006505)	2/28	0.119624	0.507524	3.53792	7.51244	PYURF;PIGP	GO_Biological_Process_2021
response to interferon-beta (GO:0035456)	2/28	0.119624	0.507524	3.53792	7.51244	BST2;HTRA2	GO_Biological_Process_2021
nucleotide-binding oligomerization domain containing signaling pathway (GO:0070423)	2/28	0.119624	0.507524	3.53792	7.51244	OTULIN;UBE2N	GO_Biological_Process_2021
positive regulation of microtubule polymerization (GO:0031116)	2/28	0.119624	0.507524	3.53792	7.51244	RPS3;MAPRE1	GO_Biological_Process_2021
positive regulation of protein import into nucleus (GO:0042307)	2/28	0.119624	0.507524	3.53792	7.51244	HDAC3;RAN	GO_Biological_Process_2021
Extension of telomeres	2/28	0.119624	0.591298	3.53792	7.51244	DKC1;NHP2	BioPlanet_2019
mitotic spindle organization (GO:0007052)	6/157	0.120437	0.507524	1.8331	3.88	CENPT;SEC13;MAPRE1;PMF1;ITGB3BP;RAN	GO_Biological_Process_2021
RNA-directed DNA polymerase activity (GO:0003964)	1/6	0.121468	0.442044	9.18685	19.3668	DKC1	GO_Molecular_Function_2021
sodium ion binding (GO:0031402)	1/6	0.121468	0.442044	9.18685	19.3668	TDG	GO_Molecular_Function_2021
sulfatide binding (GO:0120146)	1/6	0.121468	0.442044	9.18685	19.3668	TREM2	GO_Molecular_Function_2021
supercoiled DNA binding (GO:0097100)	1/6	0.121468	0.442044	9.18685	19.3668	RPS3	GO_Molecular_Function_2021
telomerase activity (GO:0003720)	1/6	0.121468	0.442044	9.18685	19.3668	DKC1	GO_Molecular_Function_2021
thiol oxidase activity (GO:0016972)	1/6	0.121468	0.442044	9.18685	19.3668	QSOX2	GO_Molecular_Function_2021
arylesterase activity (GO:0004064)	1/6	0.121468	0.442044	9.18685	19.3668	APMAP	GO_Molecular_Function_2021
mismatched DNA binding (GO:0030983)	1/6	0.121468	0.442044	9.18685	19.3668	TDG	GO_Molecular_Function_2021
CoA carboxylase activity (GO:0016421)	1/6	0.121468	0.442044	9.18685	19.3668	PCCB	GO_Molecular_Function_2021
DNA-methyltransferase activity (GO:0009008)	1/6	0.121468	0.442044	9.18685	19.3668	N6AMT1	GO_Molecular_Function_2021
pre-miRNA binding (GO:0070883)	1/6	0.121468	0.442044	9.18685	19.3668	RAN	GO_Molecular_Function_2021
high-density lipoprotein particle binding (GO:0008035)	1/6	0.121468	0.442044	9.18685	19.3668	TREM2	GO_Molecular_Function_2021
box C/D RNP complex (GO:0031428)	1/6	0.121468	0.326134	9.18685	19.3668	NOP56	GO_Cellular_Component_2021
rough endoplasmic reticulum membrane (GO:0030867)	1/6	0.121468	0.326134	9.18685	19.3668	RPL27	GO_Cellular_Component_2021
signal recognition particle, endoplasmic reticulum targeting (GO:0005786)	1/6	0.121468	0.326134	9.18685	19.3668	SRP14	GO_Cellular_Component_2021
uniplex complex (GO:1990246)	1/6	0.121468	0.326134	9.18685	19.3668	MICU2	GO_Cellular_Component_2021
3'-phosphoadenosine 5'-phosphosulfate biosynthetic process (GO:0050428)	1/6	0.121468	0.507524	9.18685	19.3668	SLC35B3	GO_Biological_Process_2021
proton-transporting V-type ATPase complex assembly (GO:0070070)	1/6	0.121468	0.507524	9.18685	19.3668	VMA21	GO_Biological_Process_2021
alditol metabolic process (GO:0019400)	1/6	0.121468	0.507524	9.18685	19.3668	COQ3	GO_Biological_Process_2021
purine ribonucleoside bisphosphate biosynthetic process (GO:0034036)	1/6	0.121468	0.507524	9.18685	19.3668	SLC35B3	GO_Biological_Process_2021
pyrimidine nucleotide-sugar transmembrane transport (GO:0090481)	1/6	0.121468	0.507524	9.18685	19.3668	SLC35A1	GO_Biological_Process_2021
regulation of centriole elongation (GO:1903722)	1/6	0.121468	0.507524	9.18685	19.3668	CHMP2A	GO_Biological_Process_2021
regulation of extracellular exosome assembly (GO:1903551)	1/6	0.121468	0.507524	9.18685	19.3668	TSG101	GO_Biological_Process_2021
cellular response to X-ray (GO:0071481)	1/6	0.121468	0.507524	9.18685	19.3668	XRCC5	GO_Biological_Process_2021
regulation of protein depolymerization (GO:1901879)	1/6	0.121468	0.507524	9.18685	19.3668	WDR1	GO_Biological_Process_2021
enzyme-directed rRNA pseudouridine synthesis (GO:0000455)	1/6	0.121468	0.507524	9.18685	19.3668	DKC1	GO_Biological_Process_2021
regulation of protein targeting (GO:1903533)	1/6	0.121468	0.507524	9.18685	19.3668	PARL	GO_Biological_Process_2021
regulation of resting membrane potential (GO:0060075)	1/6	0.121468	0.507524	9.18685	19.3668	TREM2	GO_Biological_Process_2021
regulation of t-circle formation (GO:1904429)	1/6	0.121468	0.507524	9.18685	19.3668	XRCC5	GO_Biological_Process_2021
GDP-mannose metabolic process (GO:0019673)	1/6	0.121468	0.507524	9.18685	19.3668	GMDS	GO_Biological_Process_2021
glandular epithelial cell differentiation (GO:0002067)	1/6	0.121468	0.507524	9.18685	19.3668	WDR77	GO_Biological_Process_2021
regulation of type B pancreatic cell proliferation (GO:0061469)	1/6	0.121468	0.507524	9.18685	19.3668	NR4A1	GO_Biological_Process_2021
snoRNA localization (GO:0048254)	1/6	0.121468	0.507524	9.18685	19.3668	ZNHIT6	GO_Biological_Process_2021
lipoxin metabolic process (GO:2001300)	1/6	0.121468	0.507524	9.18685	19.3668	HPGD	GO_Biological_Process_2021
melanosome assembly (GO:1903232)	1/6	0.121468	0.507524	9.18685	19.3668	HPS1	GO_Biological_Process_2021
metaphase/anaphase transition of cell cycle (GO:0044784)	1/6	0.121468	0.507524	9.18685	19.3668	TACC3	GO_Biological_Process_2021
metaphase/anaphase transition of mitotic cell cycle (GO:0007091)	1/6	0.121468	0.507524	9.18685	19.3668	TACC3	GO_Biological_Process_2021
tyrosine catabolic process (GO:0006572)	1/6	0.121468	0.507524	9.18685	19.3668	GSTZ1	GO_Biological_Process_2021
mRNA 5'-splice site recognition (GO:0000395)	1/6	0.121468	0.507524	9.18685	19.3668	SRSF1	GO_Biological_Process_2021
multinuclear osteoclast differentiation (GO:0072674)	1/6	0.121468	0.507524	9.18685	19.3668	TCTA	GO_Biological_Process_2021
N-acetylneuraminate catabolic process (GO:0019262)	1/6	0.121468	0.507524	9.18685	19.3668	AMDHD2	GO_Biological_Process_2021
negative regulation of astrocyte differentiation (GO:0048712)	1/6	0.121468	0.507524	9.18685	19.3668	TREM2	GO_Biological_Process_2021
negative regulation of excitatory postsynaptic potential (GO:0090394)	1/6	0.121468	0.507524	9.18685	19.3668	MTMR2	GO_Biological_Process_2021
negative regulation of fat cell proliferation (GO:0070345)	1/6	0.121468	0.507524	9.18685	19.3668	TREM2	GO_Biological_Process_2021
negative regulation of lens fiber cell differentiation (GO:1902747)	1/6	0.121468	0.507524	9.18685	19.3668	SPRY1	GO_Biological_Process_2021
negative regulation of sequestering of triglyceride (GO:0010891)	1/6	0.121468	0.507524	9.18685	19.3668	TREM2	GO_Biological_Process_2021
negative regulation of toll-like receptor 2 signaling pathway (GO:0034136)	1/6	0.121468	0.507524	9.18685	19.3668	TREM2	GO_Biological_Process_2021
peptidyl-diphthamide biosynthetic process from peptidyl-histidine (GO:0017183)	1/6	0.121468	0.507524	9.18685	19.3668	DPH5	GO_Biological_Process_2021
peptidyl-diphthamide metabolic process (GO:0017182)	1/6	0.121468	0.507524	9.18685	19.3668	DPH5	GO_Biological_Process_2021
peptidyl-glutamine methylation (GO:0018364)	1/6	0.121468	0.507524	9.18685	19.3668	N6AMT1	GO_Biological_Process_2021
polyphosphate metabolic process (GO:0006797)	1/6	0.121468	0.507524	9.18685	19.3668	BNIP2	GO_Biological_Process_2021
positive regulation of hemoglobin biosynthetic process (GO:0046985)	1/6	0.121468	0.507524	9.18685	19.3668	PRMT1	GO_Biological_Process_2021
positive regulation of lipoprotein particle clearance (GO:0010986)	1/6	0.121468	0.507524	9.18685	19.3668	TREM2	GO_Biological_Process_2021
positive regulation of microglial cell activation (GO:1903980)	1/6	0.121468	0.507524	9.18685	19.3668	TREM2	GO_Biological_Process_2021
positive regulation of microglial cell migration (GO:1904141)	1/6	0.121468	0.507524	9.18685	19.3668	TREM2	GO_Biological_Process_2021
Pre-NOTCH Processing in the endoplasmic reticulum	1/6	0.121468	0.591298	9.18685	19.3668	POGLUT1	BioPlanet_2019
Assembly of the ORC complex at the origin of replication	1/6	0.121468	0.591298	9.18685	19.3668	ORC3	BioPlanet_2019
Cell cycle negative regulation by p75 neurotrophin receptor	1/6	0.121468	0.591298	9.18685	19.3668	HDAC3	BioPlanet_2019
eIF4E release	1/6	0.121468	0.591298	9.18685	19.3668	EIF4E	BioPlanet_2019
Methionine salvage pathway	1/6	0.121468	0.591298	9.18685	19.3668	MRI1	BioPlanet_2019
Eicosanoids in Inflammation	1/6	0.121468	0.816344	9.18685	19.3668	PTGIS	Elsevier_Pathway_Collection
HTR4/6/7 -> Vasodilation	1/6	0.121468	0.816344	9.18685	19.3668	MYL9	Elsevier_Pathway_Collection
Genes with Mutations Associated with Cystic Fibrosis	1/6	0.121468	0.816344	9.18685	19.3668	IFRD1	Elsevier_Pathway_Collection
PTGIR -> Vasodilation	1/6	0.121468	0.816344	9.18685	19.3668	MYL9	Elsevier_Pathway_Collection
Benzene metabolism WP3891	1/6	0.121468	0.749751	9.18685	19.3668	DHDH	WikiPathway_2021_Human
MED and Pseudoachondroplasia genes WP4789	1/6	0.121468	0.749751	9.18685	19.3668	COL9A2	WikiPathway_2021_Human
Cellular Proteostasis WP4918	1/6	0.121468	0.749751	9.18685	19.3668	PFDN1	WikiPathway_2021_Human
miRNA Biogenesis WP2338	1/6	0.121468	0.749751	9.18685	19.3668	RAN	WikiPathway_2021_Human
icosanoid metabolic process (GO:0006690)	3/57	0.122083	0.50853	2.55752	5.3786	GPX1;PTGIS;HPGD	GO_Biological_Process_2021
post-translational protein modification (GO:0043687)	11/345	0.122272	0.50853	1.52312	3.20085	PSMB6;PSMD6;PSMD12;PSMA2;PSME3;PSMC1;PSMD3;PSME1;UCHL3;FBXO22;PSMA7	GO_Biological_Process_2021
organonitrogen compound biosynthetic process (GO:1901566)	6/158	0.123089	0.510747	1.82095	3.81461	GSTM4;GSTZ1;SPTLC1;TYW5;AKR1A1;SPTSSA	GO_Biological_Process_2021
Fatty Acid Metabolism	6/158	0.123089	0.682573	1.82095	3.81461	GSTZ1;GRHPR;HPGD;UROS;ODC1;PSME1	MSigDB_Hallmark_2020
Hypertrophic cardiomyopathy	4/90	0.126536	0.965626	2.14272	4.4295	TPM2;ACTB;CACNG4;ACTG1	KEGG_2021_Human
mitogen-activated protein kinase binding (GO:0051019)	2/29	0.12675	0.44768	3.40671	7.03668	PRMT1;DUSP6	GO_Molecular_Function_2021
pre-mRNA binding (GO:0036002)	2/29	0.12675	0.44768	3.40671	7.03668	TRA2B;SRSF6	GO_Molecular_Function_2021
regulation of actin polymerization or depolymerization (GO:0008064)	2/29	0.12675	0.513707	3.40671	7.03668	DBNL;WDR1	GO_Biological_Process_2021
regulation of ubiquitin-protein transferase activity (GO:0051438)	2/29	0.12675	0.513707	3.40671	7.03668	UBE2N;PIN1	GO_Biological_Process_2021
hydrogen peroxide metabolic process (GO:0042743)	2/29	0.12675	0.513707	3.40671	7.03668	GPX1;GPX3	GO_Biological_Process_2021
telomere maintenance via telomerase (GO:0007004)	2/29	0.12675	0.513707	3.40671	7.03668	DKC1;NHP2	GO_Biological_Process_2021
negative regulation of myeloid leukocyte differentiation (GO:0002762)	2/29	0.12675	0.513707	3.40671	7.03668	TCTA;C1QC	GO_Biological_Process_2021
positive regulation of dephosphorylation (GO:0035306)	2/29	0.12675	0.513707	3.40671	7.03668	PPP1R7;PIN1	GO_Biological_Process_2021
Pentose and glucuronate interconversions	2/29	0.12675	0.611245	3.40671	7.03668	DHDH;CRYL1	BioPlanet_2019
oxidoreduction-driven active transmembrane transporter activity (GO:0015453)	3/58	0.126822	0.44768	2.51089	5.18493	NDUFB8;NDUFB5;NDUFS4	GO_Molecular_Function_2021
cortical cytoskeleton (GO:0030863)	3/58	0.126822	0.335906	2.51089	5.18493	DBNL;WDR1;MAPRE1	GO_Cellular_Component_2021
positive regulation of protein binding (GO:0032092)	3/58	0.126822	0.513707	2.51089	5.18493	RPL11;PIN1;RAN	GO_Biological_Process_2021
negative regulation of autophagy (GO:0010507)	3/59	0.131625	0.513707	2.46593	5.00041	DAP;TREM2;EIF4E	GO_Biological_Process_2021
RNA-dependent DNA biosynthetic process (GO:0006278)	2/30	0.133975	0.513707	3.28487	6.60294	DKC1;NHP2	GO_Biological_Process_2021
maintenance of blood-brain barrier (GO:0035633)	2/30	0.133975	0.513707	3.28487	6.60294	ACTB;ACTG1	GO_Biological_Process_2021
morphogenesis of an epithelium (GO:0002009)	2/30	0.133975	0.513707	3.28487	6.60294	ACTB;ACTG1	GO_Biological_Process_2021
positive regulation of endopeptidase activity (GO:0010950)	2/30	0.133975	0.513707	3.28487	6.60294	PSME3;PSME1	GO_Biological_Process_2021
positive regulation of protein import (GO:1904591)	2/30	0.133975	0.513707	3.28487	6.60294	HDAC3;RAN	GO_Biological_Process_2021
Glyoxylate and dicarboxylate metabolism	2/30	0.133975	0.965626	3.28487	6.60294	GRHPR;PCCB	KEGG_2021_Human
Sphingolipid pathway WP1422	2/30	0.133975	0.749751	3.28487	6.60294	ASAH2;SPTLC1	WikiPathway_2021_Human
Eicosanoid metabolism via cyclooxygenases (COX) WP4719	2/30	0.133975	0.749751	3.28487	6.60294	PTGIS;HPGD	WikiPathway_2021_Human
Oligodendrocyte specification and differentiation, leading to myelin components for CNS WP4304	2/30	0.133975	0.749751	3.28487	6.60294	OLIG2;NKX2-2	WikiPathway_2021_Human
positive regulation of cellular component biogenesis (GO:0044089)	4/92	0.134045	0.513707	2.09381	4.20768	TSG101;PLEK;RPS3;CHMP2A	GO_Biological_Process_2021
VEGFA-VEGFR2 Signaling Pathway WP3888	13/432	0.136329	0.749751	1.43545	2.8604	RPL5;GPX1;SSR4;ACTG1;NR4A1;EWSR1;ADAMTS1;TFAM;RPL27;RPS11;CCT7;ACP1;EIF4E	WikiPathway_2021_Human
Oxidative phosphorylation WP623	3/60	0.136491	0.749751	2.42254	4.82449	NDUFB8;NDUFB5;NDUFS4	WikiPathway_2021_Human
3',5'-cyclic-GMP phosphodiesterase activity (GO:0047555)	1/7	0.14023	0.455149	7.65532	15.0386	PDE9A	GO_Molecular_Function_2021
N-acylsphingosine amidohydrolase activity (GO:0017040)	1/7	0.14023	0.455149	7.65532	15.0386	ASAH2	GO_Molecular_Function_2021
UDP-xylosyltransferase activity (GO:0035252)	1/7	0.14023	0.455149	7.65532	15.0386	POGLUT1	GO_Molecular_Function_2021
carbohydrate:proton symporter activity (GO:0005351)	1/7	0.14023	0.455149	7.65532	15.0386	SLC2A9	GO_Molecular_Function_2021
nitric-oxide synthase binding (GO:0050998)	1/7	0.14023	0.455149	7.65532	15.0386	ACTB	GO_Molecular_Function_2021
nucleotide receptor activity (GO:0016502)	1/7	0.14023	0.455149	7.65532	15.0386	P2RX6	GO_Molecular_Function_2021
phosphatidylinositol-3,5-bisphosphate phosphatase activity (GO:0106018)	1/7	0.14023	0.455149	7.65532	15.0386	MTMR2	GO_Molecular_Function_2021
extracellularly ATP-gated cation channel activity (GO:0004931)	1/7	0.14023	0.455149	7.65532	15.0386	P2RX6	GO_Molecular_Function_2021
COPI-coated vesicle (GO:0030137)	1/7	0.14023	0.35695	7.65532	15.0386	CCDC115	GO_Cellular_Component_2021
Smc5-Smc6 complex (GO:0030915)	1/7	0.14023	0.35695	7.65532	15.0386	NSMCE1	GO_Cellular_Component_2021
U7 snRNP (GO:0005683)	1/7	0.14023	0.35695	7.65532	15.0386	SNRPD3	GO_Cellular_Component_2021
amino sugar catabolic process (GO:0046348)	1/7	0.14023	0.513707	7.65532	15.0386	AMDHD2	GO_Biological_Process_2021
regulation of fat cell proliferation (GO:0070344)	1/7	0.14023	0.513707	7.65532	15.0386	TREM2	GO_Biological_Process_2021
regulation of glial cell apoptotic process (GO:0034350)	1/7	0.14023	0.513707	7.65532	15.0386	TREM2	GO_Biological_Process_2021
regulation of hemoglobin biosynthetic process (GO:0046984)	1/7	0.14023	0.513707	7.65532	15.0386	PRMT1	GO_Biological_Process_2021
regulation of histamine secretion by mast cell (GO:1903593)	1/7	0.14023	0.513707	7.65532	15.0386	SNX4	GO_Biological_Process_2021
regulation of inositol phosphate biosynthetic process (GO:0010919)	1/7	0.14023	0.513707	7.65532	15.0386	PLEK	GO_Biological_Process_2021
chemical homeostasis within a tissue (GO:0048875)	1/7	0.14023	0.513707	7.65532	15.0386	RCN3	GO_Biological_Process_2021
regulation of lens fiber cell differentiation (GO:1902746)	1/7	0.14023	0.513707	7.65532	15.0386	SPRY1	GO_Biological_Process_2021
regulation of MDA-5 signaling pathway (GO:0039533)	1/7	0.14023	0.513707	7.65532	15.0386	C1QBP	GO_Biological_Process_2021
regulation of microglial cell migration (GO:1904139)	1/7	0.14023	0.513707	7.65532	15.0386	TREM2	GO_Biological_Process_2021
regulation of oxidative stress-induced neuron intrinsic apoptotic signaling pathway (GO:1903376)	1/7	0.14023	0.513707	7.65532	15.0386	TREM2	GO_Biological_Process_2021
regulation of relaxation of muscle (GO:1901077)	1/7	0.14023	0.513707	7.65532	15.0386	SRI	GO_Biological_Process_2021
response to increased oxygen levels (GO:0036296)	1/7	0.14023	0.513707	7.65532	15.0386	CCDC115	GO_Biological_Process_2021
ribonucleoprotein complex disassembly (GO:0032988)	1/7	0.14023	0.513707	7.65532	15.0386	ZFAND1	GO_Biological_Process_2021
L-methionine salvage (GO:0071267)	1/7	0.14023	0.513707	7.65532	15.0386	MRI1	GO_Biological_Process_2021
lipoxin biosynthetic process (GO:2001301)	1/7	0.14023	0.513707	7.65532	15.0386	HPGD	GO_Biological_Process_2021
surfactant homeostasis (GO:0043129)	1/7	0.14023	0.513707	7.65532	15.0386	RCN3	GO_Biological_Process_2021
membrane invagination (GO:0010324)	1/7	0.14023	0.513707	7.65532	15.0386	CHMP2A	GO_Biological_Process_2021
monoacylglycerol catabolic process (GO:0052651)	1/7	0.14023	0.513707	7.65532	15.0386	ABHD16A	GO_Biological_Process_2021
xenobiotic catabolic process (GO:0042178)	1/7	0.14023	0.513707	7.65532	15.0386	GSTM4	GO_Biological_Process_2021
negative regulation of DNA repair (GO:0045738)	1/7	0.14023	0.513707	7.65532	15.0386	RPS3	GO_Biological_Process_2021
negative regulation of epidermal cell differentiation (GO:0045605)	1/7	0.14023	0.513707	7.65532	15.0386	SRSF6	GO_Biological_Process_2021
negative regulation of heart rate (GO:0010459)	1/7	0.14023	0.513707	7.65532	15.0386	SRI	GO_Biological_Process_2021
negative regulation of mitochondrial outer membrane permeabilization involved in apoptotic signaling pathway (GO:1901029)	1/7	0.14023	0.513707	7.65532	15.0386	TMEM14A	GO_Biological_Process_2021
negative regulation of neurotransmitter secretion (GO:0046929)	1/7	0.14023	0.513707	7.65532	15.0386	SLC30A1	GO_Biological_Process_2021
negative regulation of NLRP3 inflammasome complex assembly (GO:1900226)	1/7	0.14023	0.513707	7.65532	15.0386	TREM2	GO_Biological_Process_2021
negative regulation of p38MAPK cascade (GO:1903753)	1/7	0.14023	0.513707	7.65532	15.0386	TREM2	GO_Biological_Process_2021
negative regulation of protein kinase activity by regulation of protein phosphorylation (GO:0044387)	1/7	0.14023	0.513707	7.65532	15.0386	NPM1	GO_Biological_Process_2021
negative regulation of RIG-I signaling pathway (GO:0039536)	1/7	0.14023	0.513707	7.65532	15.0386	C1QBP	GO_Biological_Process_2021
nucleotide-binding oligomerization domain containing 2 signaling pathway (GO:0070431)	1/7	0.14023	0.513707	7.65532	15.0386	OTULIN	GO_Biological_Process_2021
pantothenate metabolic process (GO:0015939)	1/7	0.14023	0.513707	7.65532	15.0386	AASDHPPT	GO_Biological_Process_2021
pentose metabolic process (GO:0019321)	1/7	0.14023	0.513707	7.65532	15.0386	FGGY	GO_Biological_Process_2021
polyamine biosynthetic process (GO:0006596)	1/7	0.14023	0.513707	7.65532	15.0386	SAT2	GO_Biological_Process_2021
positive regulation of amyloid-beta clearance (GO:1900223)	1/7	0.14023	0.513707	7.65532	15.0386	TREM2	GO_Biological_Process_2021
positive regulation of cytoplasmic translation (GO:2000767)	1/7	0.14023	0.513707	7.65532	15.0386	CNBP	GO_Biological_Process_2021
positive regulation of helicase activity (GO:0051096)	1/7	0.14023	0.513707	7.65532	15.0386	CHTOP	GO_Biological_Process_2021
positive regulation of trophoblast cell migration (GO:1901165)	1/7	0.14023	0.513707	7.65532	15.0386	C1QBP	GO_Biological_Process_2021
protein catabolic process in the vacuole (GO:0007039)	1/7	0.14023	0.513707	7.65532	15.0386	CCDC115	GO_Biological_Process_2021
protein localization to endoplasmic reticulum exit site (GO:0070973)	1/7	0.14023	0.513707	7.65532	15.0386	BCAP29	GO_Biological_Process_2021
Apoptotic factor-mediated response	1/7	0.14023	0.65094	7.65532	15.0386	CASP7	BioPlanet_2019
SARS coronavirus protease	1/7	0.14023	0.65094	7.65532	15.0386	EIF4E	BioPlanet_2019
Zinc efflux and compartmentalization by the SLC30 family	1/7	0.14023	0.65094	7.65532	15.0386	SLC30A1	BioPlanet_2019
Internal ribosome entry pathway	1/7	0.14023	0.65094	7.65532	15.0386	EIF4E	BioPlanet_2019
Genes with Mutations Associated with Gout	1/7	0.14023	0.816344	7.65532	15.0386	SLC2A9	Elsevier_Pathway_Collection
Protein Oxidation and Aggregation in Aging	1/7	0.14023	0.816344	7.65532	15.0386	GPX1	Elsevier_Pathway_Collection
PTGFR -> Vasoconstriction	1/7	0.14023	0.816344	7.65532	15.0386	MYL9	Elsevier_Pathway_Collection
Hsp70 protein binding (GO:0030544)	2/31	0.141289	0.455149	3.17144	6.20634	DNAJC2;RPS3	GO_Molecular_Function_2021
proteoglycan biosynthetic process (GO:0030166)	2/31	0.141289	0.513707	3.17144	6.20634	XYLT2;B3GALT6	GO_Biological_Process_2021
regulation of cellular senescence (GO:2000772)	2/31	0.141289	0.513707	3.17144	6.20634	RSL1D1;EEF1E1	GO_Biological_Process_2021
cellular nitrogen compound biosynthetic process (GO:0044271)	2/31	0.141289	0.513707	3.17144	6.20634	ASAH2;SPTLC1	GO_Biological_Process_2021
negative regulation of response to DNA damage stimulus (GO:2001021)	2/31	0.141289	0.513707	3.17144	6.20634	RPS3;TPT1	GO_Biological_Process_2021
positive regulation of ubiquitin-protein transferase activity (GO:0051443)	2/31	0.141289	0.513707	3.17144	6.20634	UBE2N;PIN1	GO_Biological_Process_2021
prostaglandin metabolic process (GO:0006693)	2/31	0.141289	0.513707	3.17144	6.20634	PTGIS;HPGD	GO_Biological_Process_2021
Prostaglandin biosynthesis and regulation	2/31	0.141289	0.65094	3.17144	6.20634	PTGIS;HPGD	BioPlanet_2019
Ethanol effects on histone modifications WP3996	2/31	0.141289	0.749751	3.17144	6.20634	HDAC3;HAT1	WikiPathway_2021_Human
protein lipidation (GO:0006497)	3/61	0.141418	0.513707	2.38065	4.65665	PYURF;WDR45B;PIGP	GO_Biological_Process_2021
TYROBP causal network in microglia WP3945	3/61	0.141418	0.749751	2.38065	4.65665	GPX1;PLEK;C1QC	WikiPathway_2021_Human
negative regulation of cell death (GO:0060548)	4/94	0.141732	0.513707	2.04707	3.99961	GPNMB;CHMP2A;HTRA2;SRSF6	GO_Biological_Process_2021
negative regulation of MAPK cascade (GO:0043409)	4/94	0.141732	0.513707	2.04707	3.99961	SPRY4;PIN1;SPRY1;DUSP6	GO_Biological_Process_2021
nucleosome organization (GO:0034728)	4/94	0.141732	0.513707	2.04707	3.99961	NPM1;GRWD1;ANP32E;NAP1L4	GO_Biological_Process_2021
Ebola Virus Pathway on Host WP4217	5/129	0.14256	0.749751	1.85837	3.6201	BST2;TSG101;C1QBP;ACTB;ACTG1	WikiPathway_2021_Human
Shigellosis	3/62	0.146403	0.66853	2.34018	4.49641	ARPC4;ACTB;ACTG1	BioPlanet_2019
spliceosomal tri-snRNP complex (GO:0097526)	2/32	0.148687	0.368894	3.06557	5.84271	SNRPD1;SNRPD3	GO_Cellular_Component_2021
U4/U6 x U5 tri-snRNP complex (GO:0046540)	2/32	0.148687	0.368894	3.06557	5.84271	SNRPD1;SNRPD3	GO_Cellular_Component_2021
regulation of cellular amide metabolic process (GO:0034248)	2/32	0.148687	0.522373	3.06557	5.84271	RBM3;EIF4E	GO_Biological_Process_2021
GPI anchor biosynthetic process (GO:0006506)	2/32	0.148687	0.522373	3.06557	5.84271	PYURF;PIGP	GO_Biological_Process_2021
mitochondrial membrane organization (GO:0007006)	2/32	0.148687	0.522373	3.06557	5.84271	MTX1;CHCHD6	GO_Biological_Process_2021
Myostatin-IGF1 Crosstalk in Skeletal Muscles in Muscular Dystrophies	2/32	0.148687	0.816344	3.06557	5.84271	EIF2B1;EIF4E	Elsevier_Pathway_Collection
transcription by RNA polymerase II (GO:0006366)	10/320	0.148912	0.522373	1.49014	2.83782	BTF3;NR4A1;GTF2A2;HDAC3;SNAPC1;EAF1;DDX21;SNRPD3;MED27;PMF1	GO_Biological_Process_2021
carboxylic ester hydrolase activity (GO:0052689)	4/96	0.149589	0.455149	2.00236	3.80422	APMAP;ABHD16A;PTRH2;LYPLAL1	GO_Molecular_Function_2021
Dilated cardiomyopathy	4/96	0.149589	0.965626	2.00236	3.80422	TPM2;ACTB;CACNG4;ACTG1	KEGG_2021_Human
Protein Secretion	4/96	0.149589	0.682573	2.00236	3.80422	TSG101;SNX2;ANP32E;SCAMP3	MSigDB_Hallmark_2020
DNA-templated transcription, initiation (GO:0006352)	6/168	0.151134	0.522373	1.70766	3.22677	NR4A1;GTF2A2;RRN3;HDAC3;TFAM;MED27	GO_Biological_Process_2021
Proteins Involved in Hypothyroidism	3/63	0.151445	0.816344	2.30106	4.34333	IYD;TPM2;ODC1	Elsevier_Pathway_Collection
Interferon Alpha Response	4/97	0.153579	0.682573	1.98073	3.71098	BST2;LPAR6;PSME1;GMPR	MSigDB_Hallmark_2020
RNA polymerase core enzyme binding (GO:0043175)	2/33	0.15616	0.455149	2.96653	5.50846	RRN3;WDR43	GO_Molecular_Function_2021
kinase inhibitor activity (GO:0019210)	2/33	0.15616	0.455149	2.96653	5.50846	NPM1;SPRY4	GO_Molecular_Function_2021
regulation of neurotransmitter secretion (GO:0046928)	2/33	0.15616	0.522373	2.96653	5.50846	SNAPIN;SLC30A1	GO_Biological_Process_2021
lytic vacuole organization (GO:0080171)	2/33	0.15616	0.522373	2.96653	5.50846	SNAPIN;HPS1	GO_Biological_Process_2021
positive regulation of organelle organization (GO:0010638)	2/33	0.15616	0.522373	2.96653	5.50846	HTRA2;TREM2	GO_Biological_Process_2021
Persisted DNA Repair Triggers Genomic Instability	2/33	0.15616	0.816344	2.96653	5.50846	XRCC5;UBE2N	Elsevier_Pathway_Collection
IGF1 Role in Muscle Hypertrophy	2/33	0.15616	0.816344	2.96653	5.50846	EIF2B1;EIF4E	Elsevier_Pathway_Collection
Centriole Duplication and Separation	2/33	0.15616	0.816344	2.96653	5.50846	NPM1;MAPRE1	Elsevier_Pathway_Collection
Fructose and mannose metabolism	2/33	0.15616	0.965626	2.96653	5.50846	GMDS;HKDC1	KEGG_2021_Human
Oxidative Stress WP408	2/33	0.15616	0.749751	2.96653	5.50846	GPX1;GPX3	WikiPathway_2021_Human
Purinergic signaling WP4900	2/33	0.15616	0.749751	2.96653	5.50846	P2RX6;LPAR6	WikiPathway_2021_Human
antimicrobial humoral immune response mediated by antimicrobial peptide (GO:0061844)	3/64	0.156542	0.522373	2.26322	4.19699	RPL30;HMGN2;RPL39	GO_Biological_Process_2021
mRNA surveillance pathway	4/98	0.157609	0.965626	1.95956	3.62056	RBM8A;EIF4A3;ETF1;MAGOHB	KEGG_2021_Human
RNA polymerase I core promoter sequence-specific DNA binding (GO:0001164)	1/8	0.158593	0.455149	6.56137	12.0822	RRN3	GO_Molecular_Function_2021
RNA polymerase I transcription regulatory region sequence-specific DNA binding (GO:0001163)	1/8	0.158593	0.455149	6.56137	12.0822	RRN3	GO_Molecular_Function_2021
7SK snRNA binding (GO:0097322)	1/8	0.158593	0.455149	6.56137	12.0822	DDX21	GO_Molecular_Function_2021
intramolecular oxidoreductase activity, interconverting aldoses and ketoses (GO:0016861)	1/8	0.158593	0.455149	6.56137	12.0822	MRI1	GO_Molecular_Function_2021
sulfurtransferase activity (GO:0016783)	1/8	0.158593	0.455149	6.56137	12.0822	CTU2	GO_Molecular_Function_2021
ATP-gated ion channel activity (GO:0035381)	1/8	0.158593	0.455149	6.56137	12.0822	P2RX6	GO_Molecular_Function_2021
mitogen-activated protein kinase kinase binding (GO:0031434)	1/8	0.158593	0.455149	6.56137	12.0822	PIN1	GO_Molecular_Function_2021
xylosyltransferase activity (GO:0042285)	1/8	0.158593	0.455149	6.56137	12.0822	POGLUT1	GO_Molecular_Function_2021
oxidized DNA binding (GO:0032356)	1/8	0.158593	0.455149	6.56137	12.0822	RPS3	GO_Molecular_Function_2021
poly(G) binding (GO:0034046)	1/8	0.158593	0.455149	6.56137	12.0822	HNRNPDL	GO_Molecular_Function_2021
pyrimidine nucleotide-sugar transmembrane transporter activity (GO:0015165)	1/8	0.158593	0.455149	6.56137	12.0822	SLC35A1	GO_Molecular_Function_2021
extrinsic component of endoplasmic reticulum membrane (GO:0042406)	1/8	0.158593	0.379076	6.56137	12.0822	CCDC115	GO_Cellular_Component_2021
MICOS complex (GO:0061617)	1/8	0.158593	0.379076	6.56137	12.0822	CHCHD6	GO_Cellular_Component_2021
SUMO ligase complex (GO:0106068)	1/8	0.158593	0.379076	6.56137	12.0822	NSMCE1	GO_Cellular_Component_2021
regulation of acetyl-CoA biosynthetic process from pyruvate (GO:0010510)	1/8	0.158593	0.522373	6.56137	12.0822	GSTZ1	GO_Biological_Process_2021
regulation of acyl-CoA biosynthetic process (GO:0050812)	1/8	0.158593	0.522373	6.56137	12.0822	GSTZ1	GO_Biological_Process_2021
box C/D snoRNP assembly (GO:0000492)	1/8	0.158593	0.522373	6.56137	12.0822	ZNHIT6	GO_Biological_Process_2021
carbohydrate phosphorylation (GO:0046835)	1/8	0.158593	0.522373	6.56137	12.0822	FGGY	GO_Biological_Process_2021
regulation of cytoplasmic translational elongation (GO:1900247)	1/8	0.158593	0.522373	6.56137	12.0822	DPH5	GO_Biological_Process_2021
regulation of dendritic cell chemotaxis (GO:2000508)	1/8	0.158593	0.522373	6.56137	12.0822	C1QBP	GO_Biological_Process_2021
regulation of establishment of protein localization to mitochondrion (GO:1903747)	1/8	0.158593	0.522373	6.56137	12.0822	PARL	GO_Biological_Process_2021
regulation of extracellular matrix constituent secretion (GO:0003330)	1/8	0.158593	0.522373	6.56137	12.0822	IER3IP1	GO_Biological_Process_2021
regulation of intrinsic apoptotic signaling pathway by p53 class mediator (GO:1902253)	1/8	0.158593	0.522373	6.56137	12.0822	RPS7	GO_Biological_Process_2021
regulation of mitochondrial gene expression (GO:0062125)	1/8	0.158593	0.522373	6.56137	12.0822	NSUN3	GO_Biological_Process_2021
depyrimidination (GO:0045008)	1/8	0.158593	0.522373	6.56137	12.0822	TDG	GO_Biological_Process_2021
regulation of oxidative stress-induced neuron death (GO:1903203)	1/8	0.158593	0.522373	6.56137	12.0822	TREM2	GO_Biological_Process_2021
endonucleolytic cleavage in ITS1 to separate SSU-rRNA from 5.8S rRNA and LSU-rRNA from tricistronic rRNA transcript (SSU-rRNA, 5.8S rRNA, LSU-rRNA) (GO:0000447)	1/8	0.158593	0.522373	6.56137	12.0822	RRS1	GO_Biological_Process_2021
regulation of protein localization to nucleolus (GO:1904749)	1/8	0.158593	0.522373	6.56137	12.0822	BYSL	GO_Biological_Process_2021
regulation of response to wounding (GO:1903034)	1/8	0.158593	0.522373	6.56137	12.0822	SRSF6	GO_Biological_Process_2021
regulation of skeletal muscle fiber development (GO:0048742)	1/8	0.158593	0.522373	6.56137	12.0822	FBXO22	GO_Biological_Process_2021
regulation of translational termination (GO:0006449)	1/8	0.158593	0.522373	6.56137	12.0822	ETF1	GO_Biological_Process_2021
glyoxylate metabolic process (GO:0046487)	1/8	0.158593	0.522373	6.56137	12.0822	GRHPR	GO_Biological_Process_2021
response to hydroperoxide (GO:0033194)	1/8	0.158593	0.522373	6.56137	12.0822	GPX3	GO_Biological_Process_2021
internal protein amino acid acetylation (GO:0006475)	1/8	0.158593	0.522373	6.56137	12.0822	HAT1	GO_Biological_Process_2021
short-chain fatty acid catabolic process (GO:0019626)	1/8	0.158593	0.522373	6.56137	12.0822	PCCB	GO_Biological_Process_2021
snRNA transcription by RNA polymerase III (GO:0042796)	1/8	0.158593	0.522373	6.56137	12.0822	SNAPC1	GO_Biological_Process_2021
spermidine metabolic process (GO:0008216)	1/8	0.158593	0.522373	6.56137	12.0822	SAT2	GO_Biological_Process_2021
macromolecule depalmitoylation (GO:0098734)	1/8	0.158593	0.522373	6.56137	12.0822	LYPLAL1	GO_Biological_Process_2021
tubulin complex assembly (GO:0007021)	1/8	0.158593	0.522373	6.56137	12.0822	TBCC	GO_Biological_Process_2021
negative regulation of calcium ion import (GO:0090281)	1/8	0.158593	0.522373	6.56137	12.0822	SLC30A1	GO_Biological_Process_2021
negative regulation of glial cell apoptotic process (GO:0034351)	1/8	0.158593	0.522373	6.56137	12.0822	TREM2	GO_Biological_Process_2021
neurotransmitter receptor diffusion trapping (GO:0099628)	1/8	0.158593	0.522373	6.56137	12.0822	CACNG4	GO_Biological_Process_2021
positive regulation of apoptotic cell clearance (GO:2000427)	1/8	0.158593	0.522373	6.56137	12.0822	TREM2	GO_Biological_Process_2021
positive regulation of cysteine-type endopeptidase activity involved in apoptotic signaling pathway (GO:2001269)	1/8	0.158593	0.522373	6.56137	12.0822	HTRA2	GO_Biological_Process_2021
positive regulation of dendritic cell chemotaxis (GO:2000510)	1/8	0.158593	0.522373	6.56137	12.0822	C1QBP	GO_Biological_Process_2021
positive regulation of early endosome to late endosome transport (GO:2000643)	1/8	0.158593	0.522373	6.56137	12.0822	MTMR2	GO_Biological_Process_2021
positive regulation of execution phase of apoptosis (GO:1900119)	1/8	0.158593	0.522373	6.56137	12.0822	PTGIS	GO_Biological_Process_2021
positive regulation of glial cell migration (GO:1903977)	1/8	0.158593	0.522373	6.56137	12.0822	TREM2	GO_Biological_Process_2021
positive regulation of membrane invagination (GO:1905155)	1/8	0.158593	0.522373	6.56137	12.0822	TREM2	GO_Biological_Process_2021
positive regulation of vascular associated smooth muscle cell migration (GO:1904754)	1/8	0.158593	0.522373	6.56137	12.0822	ADAMTS1	GO_Biological_Process_2021
postsynaptic neurotransmitter receptor diffusion trapping (GO:0098970)	1/8	0.158593	0.522373	6.56137	12.0822	CACNG4	GO_Biological_Process_2021
pre-replicative complex assembly involved in nuclear cell cycle DNA replication (GO:0006267)	1/8	0.158593	0.522373	6.56137	12.0822	ORC3	GO_Biological_Process_2021
protein depalmitoylation (GO:0002084)	1/8	0.158593	0.522373	6.56137	12.0822	LYPLAL1	GO_Biological_Process_2021
protein localization to microtubule (GO:0035372)	1/8	0.158593	0.522373	6.56137	12.0822	MAPRE1	GO_Biological_Process_2021
protein localization to microtubule cytoskeleton (GO:0072698)	1/8	0.158593	0.522373	6.56137	12.0822	MAPRE1	GO_Biological_Process_2021
Recycling of eIF2-GDP complex	1/8	0.158593	0.67077	6.56137	12.0822	EIF2B1	BioPlanet_2019
Binding of RNA by insulin-like growth factor 2 mRNA binding proteins (IGF2BPs/IMPs/VICKZs)	1/8	0.158593	0.67077	6.56137	12.0822	ACTB	BioPlanet_2019
Chromatin remodeling by nuclear receptors to facilitate initiation of transcription in carcinoma cells	1/8	0.158593	0.67077	6.56137	12.0822	HDAC3	BioPlanet_2019
Thiamine metabolism	1/8	0.158593	0.67077	6.56137	12.0822	MTMR2	BioPlanet_2019
Thyroxine biosynthesis	1/8	0.158593	0.67077	6.56137	12.0822	IYD	BioPlanet_2019
Transport of nucleotide sugars	1/8	0.158593	0.67077	6.56137	12.0822	SLC35A1	BioPlanet_2019
Glycogen biosynthesis	1/8	0.158593	0.67077	6.56137	12.0822	GBE1	BioPlanet_2019
Hydrolysis of lysophosphatidylcholine (LPC)	1/8	0.158593	0.67077	6.56137	12.0822	GPCPD1	BioPlanet_2019
Integration of provirus	1/8	0.158593	0.67077	6.56137	12.0822	XRCC5	BioPlanet_2019
Leptin -> NO Production/Vasodilation	1/8	0.158593	0.816344	6.56137	12.0822	MYL9	Elsevier_Pathway_Collection
Oxytocin Action in Mammary Gland	1/8	0.158593	0.816344	6.56137	12.0822	MYL9	Elsevier_Pathway_Collection
Ichthyosis Vulgaris	1/8	0.158593	0.816344	6.56137	12.0822	KRT1	Elsevier_Pathway_Collection
Sulfur relay system	1/8	0.158593	0.965626	6.56137	12.0822	CTU2	KEGG_2021_Human
Riboflavin metabolism	1/8	0.158593	0.965626	6.56137	12.0822	ACP1	KEGG_2021_Human
Mitochondrial CII Assembly WP4920	1/8	0.158593	0.749751	6.56137	12.0822	SDHAF4	WikiPathway_2021_Human
cytoplasmic stress granule (GO:0010494)	3/65	0.161691	0.381824	2.22661	4.05703	CIRBP;ZFAND1;EIF4E	GO_Cellular_Component_2021
ERK1/ERK2 MAPK pathway	3/65	0.161691	0.673386	2.22661	4.05703	SHC4;EIF4E;DUSP6	BioPlanet_2019
sister chromatid segregation (GO:0000819)	2/34	0.163703	0.533365	2.87368	5.20049	KNSTRN;RAN	GO_Biological_Process_2021
tRNA export from nucleus (GO:0006409)	2/34	0.163703	0.533365	2.87368	5.20049	SEC13;RAN	GO_Biological_Process_2021
tRNA-containing ribonucleoprotein complex export from nucleus (GO:0071431)	2/34	0.163703	0.533365	2.87368	5.20049	SEC13;RAN	GO_Biological_Process_2021
negative regulation of mitochondrion organization (GO:0010823)	2/34	0.163703	0.533365	2.87368	5.20049	GPX1;TMEM14A	GO_Biological_Process_2021
positive regulation of protein dephosphorylation (GO:0035307)	2/34	0.163703	0.533365	2.87368	5.20049	PPP1R7;PIN1	GO_Biological_Process_2021
positive regulation of telomerase activity (GO:0051973)	2/34	0.163703	0.533365	2.87368	5.20049	XRCC5;DKC1	GO_Biological_Process_2021
Fructose and mannose metabolism	2/34	0.163703	0.673386	2.87368	5.20049	MTMR2;GMDS	BioPlanet_2019
Leukotriene Effect on Vascular Endothelial Cell Response	2/34	0.163703	0.816344	2.87368	5.20049	NR4A1;ADAMTS1	Elsevier_Pathway_Collection
Salmonella infection	8/249	0.165014	0.965626	1.53157	2.75946	CYTH2;CASP7;RPS3;ARPC4;MYL9;FBXO22;ACTB;ACTG1	KEGG_2021_Human
Dilated cardiomyopathy	4/100	0.165785	0.673386	1.91854	3.44774	TPM2;ACTB;CACNG4;ACTG1	BioPlanet_2019
organic substance transport (GO:0071702)	5/136	0.166247	0.539134	1.75844	3.15513	RCN3;SNX4;CHMP1A;CHMP2A;SCAMP3	GO_Biological_Process_2021
cell-cell junction assembly (GO:0007043)	3/66	0.166891	0.539134	2.19115	3.92307	WDR1;ACTB;ACTG1	GO_Biological_Process_2021
protein transport (GO:0015031)	11/369	0.168063	0.539134	1.41924	2.5311	RCN3;SNX4;SEC13;NPM1;SNX17;CHMP1A;CHMP2A;RAB18;COPG2;SCAMP3;COPZ1	GO_Biological_Process_2021
Alzheimer disease	11/369	0.168063	0.965626	1.41924	2.5311	PSMB6;PSMD6;PSMD12;CASP7;NDUFB8;PSMA2;NDUFB5;PSMC1;PSMD3;NDUFS4;PSMA7	KEGG_2021_Human
negative regulation of Ras protein signal transduction (GO:0046580)	2/35	0.171309	0.539134	2.78645	4.91609	SPRY4;SPRY1	GO_Biological_Process_2021
Prion diseases	2/35	0.171309	0.673386	2.78645	4.91609	C1QA;C1QC	BioPlanet_2019
Overview of leukocyte-intrinsic Hippo pathway functions WP4542	2/35	0.171309	0.749751	2.78645	4.91609	YWHAQ;KNSTRN	WikiPathway_2021_Human
FBXL10 enhancement of MAP/ERK signaling in diffuse large B-cell lymphoma WP4553	2/35	0.171309	0.749751	2.78645	4.91609	H3F3B;DUSP6	WikiPathway_2021_Human
protein N-linked glycosylation (GO:0006487)	3/67	0.172139	0.539134	2.1568	3.7948	SRD5A3;NUDT14;MPDU1	GO_Biological_Process_2021
cAMP cell motility pathway inferred from amoeba model	3/67	0.172139	0.673386	2.1568	3.7948	ACTB;PDE9A;ACTG1	BioPlanet_2019
mitochondrion organization (GO:0007005)	6/175	0.172314	0.539134	1.63634	2.8774	TOMM40;MSTO1;MTX1;TFAM;TIMM22;TOMM20	GO_Biological_Process_2021
Endocytosis	8/252	0.172626	0.965626	1.5125	2.6569	SNX4;CYTH2;SNX2;TSG101;VTA1;CHMP1A;CHMP2A;ARPC4	KEGG_2021_Human
positive regulation of protein modification process (GO:0031401)	7/214	0.17481	0.539134	1.55926	2.71944	MYDGF;HDAC3;GPNMB;PPP1R7;UBE2N;PIN1;TREM2	GO_Biological_Process_2021
bioactive lipid receptor activity (GO:0045125)	1/9	0.176564	0.463429	5.7409	9.95513	LPAR6	GO_Molecular_Function_2021
phosphatidylethanolamine binding (GO:0008429)	1/9	0.176564	0.463429	5.7409	9.95513	TREM2	GO_Molecular_Function_2021
double-stranded telomeric DNA binding (GO:0003691)	1/9	0.176564	0.463429	5.7409	9.95513	XRCC5	GO_Molecular_Function_2021
phosphoserine residue binding (GO:0050815)	1/9	0.176564	0.463429	5.7409	9.95513	PIN1	GO_Molecular_Function_2021
glucocorticoid receptor binding (GO:0035259)	1/9	0.176564	0.463429	5.7409	9.95513	NR4A1	GO_Molecular_Function_2021
glucosyltransferase activity (GO:0046527)	1/9	0.176564	0.463429	5.7409	9.95513	POGLUT1	GO_Molecular_Function_2021
Hrd1p ubiquitin ligase ERAD-L complex (GO:0000839)	1/9	0.176564	0.411983	5.7409	9.95513	RHBDD2	GO_Cellular_Component_2021
androgen biosynthetic process (GO:0006702)	1/9	0.176564	0.539134	5.7409	9.95513	SRD5A3	GO_Biological_Process_2021
biotin metabolic process (GO:0006768)	1/9	0.176564	0.539134	5.7409	9.95513	PCCB	GO_Biological_Process_2021
regulation of complement activation, classical pathway (GO:0030450)	1/9	0.176564	0.539134	5.7409	9.95513	TREM2	GO_Biological_Process_2021
regulation of fibroblast apoptotic process (GO:2000269)	1/9	0.176564	0.539134	5.7409	9.95513	IER3IP1	GO_Biological_Process_2021
regulation of helicase activity (GO:0051095)	1/9	0.176564	0.539134	5.7409	9.95513	CHTOP	GO_Biological_Process_2021
cholesterol catabolic process (GO:0006707)	1/9	0.176564	0.539134	5.7409	9.95513	SNX17	GO_Biological_Process_2021
regulation of mammary gland epithelial cell proliferation (GO:0033599)	1/9	0.176564	0.539134	5.7409	9.95513	GPX1	GO_Biological_Process_2021
regulation of peroxisome proliferator activated receptor signaling pathway (GO:0035358)	1/9	0.176564	0.539134	5.7409	9.95513	PTGIS	GO_Biological_Process_2021
endothelial cell chemotaxis (GO:0035767)	1/9	0.176564	0.539134	5.7409	9.95513	NR4A1	GO_Biological_Process_2021
regulation of sterol biosynthetic process (GO:0106118)	1/9	0.176564	0.539134	5.7409	9.95513	RAN	GO_Biological_Process_2021
galactose metabolic process (GO:0006012)	1/9	0.176564	0.539134	5.7409	9.95513	GALK2	GO_Biological_Process_2021
regulation of transmembrane transporter activity (GO:0022898)	1/9	0.176564	0.539134	5.7409	9.95513	ACTB	GO_Biological_Process_2021
glucosamine-containing compound catabolic process (GO:1901072)	1/9	0.176564	0.539134	5.7409	9.95513	AMDHD2	GO_Biological_Process_2021
short-chain fatty acid metabolic process (GO:0046459)	1/9	0.176564	0.539134	5.7409	9.95513	PCCB	GO_Biological_Process_2021
kinetochore assembly (GO:0051382)	1/9	0.176564	0.539134	5.7409	9.95513	CENPT	GO_Biological_Process_2021
L-phenylalanine metabolic process (GO:0006558)	1/9	0.176564	0.539134	5.7409	9.95513	GSTZ1	GO_Biological_Process_2021
sterol catabolic process (GO:0016127)	1/9	0.176564	0.539134	5.7409	9.95513	SNX17	GO_Biological_Process_2021
lysosomal lumen acidification (GO:0007042)	1/9	0.176564	0.539134	5.7409	9.95513	CCDC115	GO_Biological_Process_2021
maintenance of apical/basal cell polarity (GO:0035090)	1/9	0.176564	0.539134	5.7409	9.95513	WDR1	GO_Biological_Process_2021
maintenance of epithelial cell apical/basal polarity (GO:0045199)	1/9	0.176564	0.539134	5.7409	9.95513	WDR1	GO_Biological_Process_2021
negative regulation of nitric oxide biosynthetic process (GO:0045019)	1/9	0.176564	0.539134	5.7409	9.95513	PTGIS	GO_Biological_Process_2021
negative regulation of nitric oxide metabolic process (GO:1904406)	1/9	0.176564	0.539134	5.7409	9.95513	PTGIS	GO_Biological_Process_2021
ornithine metabolic process (GO:0006591)	1/9	0.176564	0.539134	5.7409	9.95513	ODC1	GO_Biological_Process_2021
positive regulation of ATP biosynthetic process (GO:2001171)	1/9	0.176564	0.539134	5.7409	9.95513	TREM2	GO_Biological_Process_2021
positive regulation of mast cell degranulation (GO:0043306)	1/9	0.176564	0.539134	5.7409	9.95513	SNX4	GO_Biological_Process_2021
positive regulation of phagocytosis, engulfment (GO:0060100)	1/9	0.176564	0.539134	5.7409	9.95513	TREM2	GO_Biological_Process_2021
protein K6-linked ubiquitination (GO:0085020)	1/9	0.176564	0.539134	5.7409	9.95513	ANKRD39	GO_Biological_Process_2021
AKT phosphorylation of nuclear targets	1/9	0.176564	0.673386	5.7409	9.95513	NR4A1	BioPlanet_2019
Phenylalanine and tyrosine catabolism	1/9	0.176564	0.673386	5.7409	9.95513	GSTZ1	BioPlanet_2019
Benzo(a)pyrene metabolism	1/9	0.176564	0.673386	5.7409	9.95513	AKR1A1	BioPlanet_2019
COPII-mediated vesicle transport	1/9	0.176564	0.673386	5.7409	9.95513	SEC13	BioPlanet_2019
West Nile virus infection	1/9	0.176564	0.673386	5.7409	9.95513	CASP7	BioPlanet_2019
Heme biosynthesis	1/9	0.176564	0.673386	5.7409	9.95513	UROS	BioPlanet_2019
MAP kinase pathway regulation through dual specificity phosphatases	1/9	0.176564	0.673386	5.7409	9.95513	DUSP6	BioPlanet_2019
Iodine Metabolism Related Thyroid Dyshormonogenesis	1/9	0.176564	0.816344	5.7409	9.95513	IYD	Elsevier_Pathway_Collection
Kruppel-like Factor 6 Signaling in Prostate Cancer	1/9	0.176564	0.816344	5.7409	9.95513	HDAC3	Elsevier_Pathway_Collection
Benzo(a)pyrene metabolism WP696	1/9	0.176564	0.749751	5.7409	9.95513	AKR1A1	WikiPathway_2021_Human
Biotin Metabolism (including IEMs) WP5031	1/9	0.176564	0.749751	5.7409	9.95513	PCCB	WikiPathway_2021_Human
Cytosine methylation WP3585	1/9	0.176564	0.749751	5.7409	9.95513	TDG	WikiPathway_2021_Human
Heme Biosynthesis WP561	1/9	0.176564	0.749751	5.7409	9.95513	UROS	WikiPathway_2021_Human
Systemic lupus erythematosus	5/139	0.176848	0.673386	1.71881	2.97777	C1QA;H3F3B;SNRPD1;SNRPD3;C1QC	BioPlanet_2019
regulation of myeloid cell differentiation (GO:0045637)	3/68	0.177433	0.539134	2.12351	3.6719	PRMT6;PRMT1;MYL9	GO_Biological_Process_2021
Chromosome maintenance	4/103	0.178323	0.673386	1.86011	3.20713	NPM1;DKC1;NHP2;ITGB3BP	BioPlanet_2019
NADP binding (GO:0050661)	2/36	0.178973	0.463429	2.70436	4.65291	GRHPR;GMDS	GO_Molecular_Function_2021
regulation of cell cycle G1/S phase transition (GO:1902806)	2/36	0.178973	0.539134	2.70436	4.65291	PSME3;PSME1	GO_Biological_Process_2021
regulation of embryonic development (GO:0045995)	2/36	0.178973	0.539134	2.70436	4.65291	POGLUT1;TDG	GO_Biological_Process_2021
cellular response to heat (GO:0034605)	2/36	0.178973	0.539134	2.70436	4.65291	HTRA2;ZFAND1	GO_Biological_Process_2021
regulation of protein import into nucleus (GO:0042306)	2/36	0.178973	0.539134	2.70436	4.65291	HDAC3;RAN	GO_Biological_Process_2021
macrophage activation (GO:0042116)	2/36	0.178973	0.539134	2.70436	4.65291	C1QA;TREM2	GO_Biological_Process_2021
telomere maintenance via telomere lengthening (GO:0010833)	2/36	0.178973	0.539134	2.70436	4.65291	DKC1;NHP2	GO_Biological_Process_2021
membrane assembly (GO:0071709)	2/36	0.178973	0.539134	2.70436	4.65291	NSFL1C;CHMP2A	GO_Biological_Process_2021
negative regulation of DNA metabolic process (GO:0051053)	2/36	0.178973	0.539134	2.70436	4.65291	XRCC5;RPS3	GO_Biological_Process_2021
Starch and sucrose metabolism	2/36	0.178973	0.970791	2.70436	4.65291	GBE1;HKDC1	KEGG_2021_Human
Host-pathogen interaction of human coronaviruses - MAPK signaling WP4877	2/36	0.178973	0.749751	2.70436	4.65291	BST2;EIF4E	WikiPathway_2021_Human
7q11.23 copy number variation syndrome WP4932	4/104	0.182573	0.749751	1.84142	3.13153	TSG101;HDAC3;EIF4H;DDX21	WikiPathway_2021_Human
glutamatergic synapse (GO:0098978)	3/69	0.182772	0.421451	2.09123	3.55408	PIN1;NPTX2;ACTB	GO_Cellular_Component_2021
positive regulation of protein transport (GO:0051222)	3/69	0.182772	0.539134	2.09123	3.55408	TREM2;ZFAND1;IER3IP1	GO_Biological_Process_2021
core promoter sequence-specific DNA binding (GO:0001046)	2/37	0.186687	0.463429	2.62696	4.40888	NPM1;RRN3	GO_Molecular_Function_2021
regulation of p38MAPK cascade (GO:1900744)	2/37	0.186687	0.539134	2.62696	4.40888	PRMT1;TREM2	GO_Biological_Process_2021
negative regulation of stress-activated MAPK cascade (GO:0032873)	2/37	0.186687	0.539134	2.62696	4.40888	HDAC3;TREM2	GO_Biological_Process_2021
phospholipid biosynthetic process (GO:0008654)	2/37	0.186687	0.539134	2.62696	4.40888	SRD5A3;DOLK	GO_Biological_Process_2021
positive regulation of exocytosis (GO:0045921)	2/37	0.186687	0.539134	2.62696	4.40888	TSG101;CHMP2A	GO_Biological_Process_2021
positive regulation of cellular biosynthetic process (GO:0031328)	6/180	0.18815	0.539134	1.58891	2.6543	RBM3;RPL5;NPM1;PRMT1;EIF4A3;CIRBP	GO_Biological_Process_2021
aerobic electron transport chain (GO:0019646)	3/70	0.188153	0.539134	2.05991	3.44108	NDUFB8;NDUFB5;NDUFS4	GO_Biological_Process_2021
Signaling events mediated by HDAC class I	3/70	0.188153	0.673386	2.05991	3.44108	HDAC3;RAN;WDR77	BioPlanet_2019
Nucleotide metabolism	3/70	0.188153	0.673386	2.05991	3.44108	DTYMK;GPX1;GMPR	BioPlanet_2019
nitrogen compound transport (GO:0071705)	5/143	0.191367	0.539134	1.66864	2.75921	RCN3;SNX4;CHMP1A;CHMP2A;SCAMP3	GO_Biological_Process_2021
fatty acid biosynthetic process (GO:0006633)	3/71	0.193575	0.539134	2.02952	3.33265	GSTM4;ASAH2;HPGD	GO_Biological_Process_2021
Fc-gamma receptor signaling pathway involved in phagocytosis (GO:0038096)	3/71	0.193575	0.539134	2.02952	3.33265	ARPC4;ACTB;ACTG1	GO_Biological_Process_2021
mitochondrial ATP synthesis coupled electron transport (GO:0042775)	3/71	0.193575	0.539134	2.02952	3.33265	NDUFB8;NDUFB5;NDUFS4	GO_Biological_Process_2021
Adherens junction	3/71	0.193575	0.999243	2.02952	3.33265	ACP1;ACTB;ACTG1	KEGG_2021_Human
sequence-specific mRNA binding (GO:1990825)	1/10	0.194152	0.463429	5.10276	8.364	ETF1	GO_Molecular_Function_2021
leucine zipper domain binding (GO:0043522)	1/10	0.194152	0.463429	5.10276	8.364	PMF1	GO_Molecular_Function_2021
MAP kinase tyrosine/serine/threonine phosphatase activity (GO:0017017)	1/10	0.194152	0.463429	5.10276	8.364	DUSP6	GO_Molecular_Function_2021
UDP-glucosyltransferase activity (GO:0035251)	1/10	0.194152	0.463429	5.10276	8.364	POGLUT1	GO_Molecular_Function_2021
O-methyltransferase activity (GO:0008171)	1/10	0.194152	0.463429	5.10276	8.364	COQ3	GO_Molecular_Function_2021
oxidized purine DNA binding (GO:0032357)	1/10	0.194152	0.463429	5.10276	8.364	RPS3	GO_Molecular_Function_2021
prostaglandin receptor activity (GO:0004955)	1/10	0.194152	0.463429	5.10276	8.364	HPGD	GO_Molecular_Function_2021
G-quadruplex DNA binding (GO:0051880)	1/10	0.194152	0.463429	5.10276	8.364	CNBP	GO_Molecular_Function_2021
protein tyrosine/threonine phosphatase activity (GO:0008330)	1/10	0.194152	0.463429	5.10276	8.364	DUSP6	GO_Molecular_Function_2021
H4 histone acetyltransferase activity (GO:0010485)	1/10	0.194152	0.463429	5.10276	8.364	HAT1	GO_Molecular_Function_2021
Hrd1p ubiquitin ligase complex (GO:0000836)	1/10	0.194152	0.437401	5.10276	8.364	RHBDD2	GO_Cellular_Component_2021
integral component of lysosomal membrane (GO:1905103)	1/10	0.194152	0.437401	5.10276	8.364	TMEM175	GO_Cellular_Component_2021
protein O-linked glycosylation via serine (GO:0018242)	1/10	0.194152	0.539134	5.10276	8.364	POGLUT1	GO_Biological_Process_2021
adherens junction assembly (GO:0034333)	1/10	0.194152	0.539134	5.10276	8.364	ACTB	GO_Biological_Process_2021
regulation of actin filament-based movement (GO:1903115)	1/10	0.194152	0.539134	5.10276	8.364	SRI	GO_Biological_Process_2021
apical protein localization (GO:0045176)	1/10	0.194152	0.539134	5.10276	8.364	ACTB	GO_Biological_Process_2021
aromatic amino acid family metabolic process (GO:0009072)	1/10	0.194152	0.539134	5.10276	8.364	IYD	GO_Biological_Process_2021
regulation of attachment of spindle microtubules to kinetochore (GO:0051988)	1/10	0.194152	0.539134	5.10276	8.364	KNSTRN	GO_Biological_Process_2021
regulation of cell activation (GO:0050865)	1/10	0.194152	0.539134	5.10276	8.364	TREM2	GO_Biological_Process_2021
calcium import into the mitochondrion (GO:0036444)	1/10	0.194152	0.539134	5.10276	8.364	MICU2	GO_Biological_Process_2021
regulation of granulocyte differentiation (GO:0030852)	1/10	0.194152	0.539134	5.10276	8.364	C1QC	GO_Biological_Process_2021
cellular response to oxidised low-density lipoprotein particle stimulus (GO:0140052)	1/10	0.194152	0.539134	5.10276	8.364	TREM2	GO_Biological_Process_2021
cellular response to oxygen levels (GO:0071453)	1/10	0.194152	0.539134	5.10276	8.364	CCDC115	GO_Biological_Process_2021
regulation of high voltage-gated calcium channel activity (GO:1901841)	1/10	0.194152	0.539134	5.10276	8.364	SRI	GO_Biological_Process_2021
chondroitin sulfate proteoglycan metabolic process (GO:0050654)	1/10	0.194152	0.539134	5.10276	8.364	XYLT2	GO_Biological_Process_2021
regulation of low-density lipoprotein particle clearance (GO:0010988)	1/10	0.194152	0.539134	5.10276	8.364	TREM2	GO_Biological_Process_2021
complement activation, lectin pathway (GO:0001867)	1/10	0.194152	0.539134	5.10276	8.364	KRT1	GO_Biological_Process_2021
DNA replication-dependent nucleosome assembly (GO:0006335)	1/10	0.194152	0.539134	5.10276	8.364	HAT1	GO_Biological_Process_2021
DNA replication-dependent nucleosome organization (GO:0034723)	1/10	0.194152	0.539134	5.10276	8.364	HAT1	GO_Biological_Process_2021
regulation of organ growth (GO:0046620)	1/10	0.194152	0.539134	5.10276	8.364	DUSP6	GO_Biological_Process_2021
regulation of phagocytosis, engulfment (GO:0060099)	1/10	0.194152	0.539134	5.10276	8.364	TREM2	GO_Biological_Process_2021
regulation of phospholipid metabolic process (GO:1903725)	1/10	0.194152	0.539134	5.10276	8.364	MTMR2	GO_Biological_Process_2021
regulation of postsynaptic neurotransmitter receptor activity (GO:0098962)	1/10	0.194152	0.539134	5.10276	8.364	NPTX2	GO_Biological_Process_2021
regulation of protein localization to centrosome (GO:1904779)	1/10	0.194152	0.539134	5.10276	8.364	NSFL1C	GO_Biological_Process_2021
formation of translation preinitiation complex (GO:0001731)	1/10	0.194152	0.539134	5.10276	8.364	EIF4H	GO_Biological_Process_2021
histone H4 deacetylation (GO:0070933)	1/10	0.194152	0.539134	5.10276	8.364	HDAC3	GO_Biological_Process_2021
RNA polymerase II preinitiation complex assembly (GO:0051123)	1/10	0.194152	0.539134	5.10276	8.364	GTF2A2	GO_Biological_Process_2021
small nucleolar ribonucleoprotein complex assembly (GO:0000491)	1/10	0.194152	0.539134	5.10276	8.364	ZNHIT6	GO_Biological_Process_2021
low-density lipoprotein particle receptor catabolic process (GO:0032802)	1/10	0.194152	0.539134	5.10276	8.364	MYLIP	GO_Biological_Process_2021
low-density lipoprotein receptor particle metabolic process (GO:0032799)	1/10	0.194152	0.539134	5.10276	8.364	MYLIP	GO_Biological_Process_2021
lung epithelium development (GO:0060428)	1/10	0.194152	0.539134	5.10276	8.364	RCN3	GO_Biological_Process_2021
UV protection (GO:0009650)	1/10	0.194152	0.539134	5.10276	8.364	GPX1	GO_Biological_Process_2021
N-acetylneuraminate metabolic process (GO:0006054)	1/10	0.194152	0.539134	5.10276	8.364	AMDHD2	GO_Biological_Process_2021
negative regulation of cholesterol storage (GO:0010887)	1/10	0.194152	0.539134	5.10276	8.364	TREM2	GO_Biological_Process_2021
negative regulation of phosphatidylinositol 3-kinase signaling (GO:0014067)	1/10	0.194152	0.539134	5.10276	8.364	TREM2	GO_Biological_Process_2021
negative regulation of toll-like receptor 4 signaling pathway (GO:0034144)	1/10	0.194152	0.539134	5.10276	8.364	TREM2	GO_Biological_Process_2021
negative regulation of viral-induced cytoplasmic pattern recognition receptor signaling pathway (GO:0039532)	1/10	0.194152	0.539134	5.10276	8.364	C1QBP	GO_Biological_Process_2021
neuron remodeling (GO:0016322)	1/10	0.194152	0.539134	5.10276	8.364	C1QA	GO_Biological_Process_2021
nucleoside metabolic process (GO:0009116)	1/10	0.194152	0.539134	5.10276	8.364	ERH	GO_Biological_Process_2021
positive regulation of cell activation (GO:0050867)	1/10	0.194152	0.539134	5.10276	8.364	PLEK	GO_Biological_Process_2021
positive regulation of dendritic spine morphogenesis (GO:0061003)	1/10	0.194152	0.539134	5.10276	8.364	DBNL	GO_Biological_Process_2021
positive regulation of rRNA processing (GO:2000234)	1/10	0.194152	0.539134	5.10276	8.364	WDR43	GO_Biological_Process_2021
protein insertion into ER membrane by stop-transfer membrane-anchor sequence (GO:0045050)	1/10	0.194152	0.539134	5.10276	8.364	EMC8	GO_Biological_Process_2021
Purine catabolism	1/10	0.194152	0.673386	5.10276	8.364	GPX1	BioPlanet_2019
Androgen biosynthesis	1/10	0.194152	0.673386	5.10276	8.364	SRD5A3	BioPlanet_2019
Apoptotic DNA fragmentation and tissue homeostasis	1/10	0.194152	0.673386	5.10276	8.364	CASP7	BioPlanet_2019
COPI-mediated vesicle transport	1/10	0.194152	0.673386	5.10276	8.364	COPZ1	BioPlanet_2019
TRAF6-mediated IRF7 activation in TLR7/8 or 9 signaling	1/10	0.194152	0.673386	5.10276	8.364	UBE2N	BioPlanet_2019
E2F-enabled inhibition of pre-replication complex formation	1/10	0.194152	0.673386	5.10276	8.364	ORC3	BioPlanet_2019
Free radical-induced apoptosis	1/10	0.194152	0.673386	5.10276	8.364	GPX1	BioPlanet_2019
IKK complex recruitment by IRAK1	1/10	0.194152	0.673386	5.10276	8.364	UBE2N	BioPlanet_2019
PIP biosynthesis at the late endosome membrane	1/10	0.194152	0.673386	5.10276	8.364	MTMR2	BioPlanet_2019
Vasodilation Activation	1/10	0.194152	0.816344	5.10276	8.364	MYL9	Elsevier_Pathway_Collection
RNA Gene Silencing	1/10	0.194152	0.816344	5.10276	8.364	RAN	Elsevier_Pathway_Collection
Nitroxyl and CGRP in Migraine Pain Activation	1/10	0.194152	0.816344	5.10276	8.364	MYL9	Elsevier_Pathway_Collection
PARK7 and LRRK2 in Young Onset Parkinson's Disease	1/10	0.194152	0.816344	5.10276	8.364	UBE2N	Elsevier_Pathway_Collection
Interleukin-1 Induced Activation of NF-kappa-B WP3656	1/10	0.194152	0.749751	5.10276	8.364	UBE2N	WikiPathway_2021_Human
Non-homologous end joining WP438	1/10	0.194152	0.749751	5.10276	8.364	XRCC5	WikiPathway_2021_Human
aminoacyl-tRNA ligase activity (GO:0004812)	2/38	0.194447	0.463429	2.55386	4.18219	RARS2;MARS2	GO_Molecular_Function_2021
regulation of apoptotic signaling pathway (GO:2001233)	2/38	0.194447	0.539134	2.55386	4.18219	ASAH2;RPS3	GO_Biological_Process_2021
lysosome organization (GO:0007040)	2/38	0.194447	0.539134	2.55386	4.18219	SNAPIN;HPS1	GO_Biological_Process_2021
Signaling events mediated by HDAC class II	2/38	0.194447	0.673386	2.55386	4.18219	HDAC3;RAN	BioPlanet_2019
Transport of mature mRNAs derived from intronless transcripts	2/38	0.194447	0.673386	2.55386	4.18219	EIF4E;RAN	BioPlanet_2019
Amyotrophic lateral sclerosis (ALS) WP2447	2/38	0.194447	0.749751	2.55386	4.18219	TOMM40;GPX1	WikiPathway_2021_Human
Parkinson's disease pathway WP2371	2/38	0.194447	0.749751	2.55386	4.18219	CASP7;HTRA2	WikiPathway_2021_Human
Fc-gamma receptor signaling pathway (GO:0038094)	3/72	0.199035	0.548154	2	3.22855	ARPC4;ACTB;ACTG1	GO_Biological_Process_2021
negative regulation of supramolecular fiber organization (GO:1902904)	3/72	0.199035	0.548154	2	3.22855	PFDN1;TREM2;MAPRE1	GO_Biological_Process_2021
regulation of protein targeting to mitochondrion (GO:1903214)	2/39	0.202247	0.548154	2.48471	3.97122	HTRA2;PARL	GO_Biological_Process_2021
magnesium ion binding (GO:0000287)	5/146	0.202524	0.463429	1.63289	2.60755	ENDOV;TDG;XYLT2;AASDHPPT;RAN	GO_Molecular_Function_2021
protein homodimerization activity (GO:0042803)	17/636	0.203413	0.463429	1.26962	2.0219	GSTM4;GTF2A2;NPM1;TSG101;TYW5;TPM2;ODC1;PLEK;KNSTRN;GSTZ1;BST2;GRHPR;SNX2;TDG;CHMP1A;CRYL1;LHPP	GO_Molecular_Function_2021
chromatin assembly (GO:0031497)	3/73	0.204532	0.548154	1.97133	3.12856	NPM1;GRWD1;NAP1L4	GO_Biological_Process_2021
defense response to Gram-negative bacterium (GO:0050829)	3/73	0.204532	0.548154	1.97133	3.12856	RPL30;TREM2;MPEG1	GO_Biological_Process_2021
ubiquitin protein ligase binding (GO:0031625)	8/265	0.207339	0.463429	1.43503	2.25787	RPL5;TSG101;XRCC5;FANCL;RPL11;UBE2N;SCAMP3;ACTG1	GO_Molecular_Function_2021
Fc receptor mediated stimulatory signaling pathway (GO:0002431)	3/74	0.210063	0.548154	1.94346	3.03248	ARPC4;ACTB;ACTG1	GO_Biological_Process_2021
sphingolipid biosynthetic process (GO:0030148)	3/74	0.210063	0.548154	1.94346	3.03248	SPTLC1;ASAH2;SPTSSA	GO_Biological_Process_2021
mitotic nuclear division (GO:0140014)	3/74	0.210063	0.548154	1.94346	3.03248	CHMP2A;KNSTRN;RAN	GO_Biological_Process_2021
Adherens junction cell adhesion	3/74	0.210063	0.690283	1.94346	3.03248	ACP1;ACTB;ACTG1	BioPlanet_2019
Seven transmembrane receptor signaling through beta-arrestin	3/74	0.210063	0.690283	1.94346	3.03248	ACTB;PDE9A;ACTG1	BioPlanet_2019
Arrhythmogenic Right Ventricular Cardiomyopathy WP2118	3/74	0.210063	0.749751	1.94346	3.03248	ACTB;CACNG4;ACTG1	WikiPathway_2021_Human
positive regulation of intracellular protein transport (GO:0090316)	5/148	0.210081	0.548154	1.60988	2.51184	HDAC3;YWHAQ;HTRA2;ZFAND1;RAN	GO_Biological_Process_2021
positive regulation of transferase activity (GO:0051347)	5/148	0.210081	0.548154	1.60988	2.51184	DKC1;XRCC5;UBE2N;PIN1;TREM2	GO_Biological_Process_2021
tau protein binding (GO:0048156)	2/40	0.210081	0.463429	2.4192	3.77457	PIN1;ACTB	GO_Molecular_Function_2021
carboxylic acid metabolic process (GO:0019752)	2/40	0.210081	0.548154	2.4192	3.77457	GRHPR;PTGIS	GO_Biological_Process_2021
regulation of microtubule polymerization (GO:0031113)	2/40	0.210081	0.548154	2.4192	3.77457	RPS3;MAPRE1	GO_Biological_Process_2021
glycolipid biosynthetic process (GO:0009247)	2/40	0.210081	0.548154	2.4192	3.77457	PYURF;PIGP	GO_Biological_Process_2021
negative regulation of ERBB signaling pathway (GO:1901185)	2/40	0.210081	0.548154	2.4192	3.77457	TSG101;SPRY1	GO_Biological_Process_2021
positive regulation of catalytic activity (GO:0043085)	2/40	0.210081	0.548154	2.4192	3.77457	CHTOP;XRCC5	GO_Biological_Process_2021
positive regulation of intrinsic apoptotic signaling pathway (GO:2001244)	2/40	0.210081	0.548154	2.4192	3.77457	RPS7;RPS3	GO_Biological_Process_2021
Telomer Attrition Triggers Genomic Instability	2/40	0.210081	0.816344	2.4192	3.77457	XRCC5;DKC1	Elsevier_Pathway_Collection
Kinetochore Assembly	2/40	0.210081	0.816344	2.4192	3.77457	CENPT;RANBP1	Elsevier_Pathway_Collection
Pancreas Beta Cells	2/40	0.210081	0.759974	2.4192	3.77457	SRP14;NKX2-2	MSigDB_Hallmark_2020
Oxidative Damage WP3941	2/40	0.210081	0.749751	2.4192	3.77457	C1QA;C1QC	WikiPathway_2021_Human
Glycogen Synthesis and Degradation WP500	2/40	0.210081	0.749751	2.4192	3.77457	GBE1;HKDC1	WikiPathway_2021_Human
histone methyltransferase binding (GO:1990226)	1/11	0.211366	0.463429	4.59225	7.13712	NOP56	GO_Molecular_Function_2021
hyaluronic acid binding (GO:0005540)	1/11	0.211366	0.463429	4.59225	7.13712	C1QBP	GO_Molecular_Function_2021
inositol 1,4,5 trisphosphate binding (GO:0070679)	1/11	0.211366	0.463429	4.59225	7.13712	CYTH2	GO_Molecular_Function_2021
alditol:NADP+ 1-oxidoreductase activity (GO:0004032)	1/11	0.211366	0.463429	4.59225	7.13712	AKR1A1	GO_Molecular_Function_2021
calcium channel inhibitor activity (GO:0019855)	1/11	0.211366	0.463429	4.59225	7.13712	SLC30A1	GO_Molecular_Function_2021
ubiquitin-dependent protein binding (GO:0140036)	1/11	0.211366	0.463429	4.59225	7.13712	DNAJC2	GO_Molecular_Function_2021
UDP-galactosyltransferase activity (GO:0035250)	1/11	0.211366	0.463429	4.59225	7.13712	B3GALT6	GO_Molecular_Function_2021
nuclear export signal receptor activity (GO:0005049)	1/11	0.211366	0.463429	4.59225	7.13712	RAN	GO_Molecular_Function_2021
chloride ion binding (GO:0031404)	1/11	0.211366	0.463429	4.59225	7.13712	TDG	GO_Molecular_Function_2021
death domain binding (GO:0070513)	1/11	0.211366	0.463429	4.59225	7.13712	DAP	GO_Molecular_Function_2021
DNA-(apurinic or apyrimidinic site) endonuclease activity (GO:0003906)	1/11	0.211366	0.463429	4.59225	7.13712	RPS3	GO_Molecular_Function_2021
phosphotransferase activity, for other substituted phosphate groups (GO:0016780)	1/11	0.211366	0.463429	4.59225	7.13712	AASDHPPT	GO_Molecular_Function_2021
FMN binding (GO:0010181)	1/11	0.211366	0.463429	4.59225	7.13712	IYD	GO_Molecular_Function_2021
galactosyltransferase activity (GO:0008378)	1/11	0.211366	0.463429	4.59225	7.13712	B3GALT6	GO_Molecular_Function_2021
purine ribonucleotide transmembrane transporter activity (GO:0005346)	1/11	0.211366	0.463429	4.59225	7.13712	SLC35B3	GO_Molecular_Function_2021
CD40 receptor complex (GO:0035631)	1/11	0.211366	0.460308	4.59225	7.13712	HTRA2	GO_Cellular_Component_2021
Golgi medial cisterna (GO:0005797)	1/11	0.211366	0.460308	4.59225	7.13712	B3GALT6	GO_Cellular_Component_2021
microfibril (GO:0001527)	1/11	0.211366	0.460308	4.59225	7.13712	MFAP2	GO_Cellular_Component_2021
protein localization to phagophore assembly site (GO:0034497)	1/11	0.211366	0.548154	4.59225	7.13712	WDR45B	GO_Biological_Process_2021
actin filament depolymerization (GO:0030042)	1/11	0.211366	0.548154	4.59225	7.13712	WDR1	GO_Biological_Process_2021
purine nucleoside bisphosphate biosynthetic process (GO:0034033)	1/11	0.211366	0.548154	4.59225	7.13712	SLC25A16	GO_Biological_Process_2021
rDNA heterochromatin assembly (GO:0000183)	1/11	0.211366	0.548154	4.59225	7.13712	RRP8	GO_Biological_Process_2021
regulation of cysteine-type endopeptidase activity involved in apoptotic signaling pathway (GO:2001267)	1/11	0.211366	0.548154	4.59225	7.13712	HTRA2	GO_Biological_Process_2021
cellular glucan metabolic process (GO:0006073)	1/11	0.211366	0.548154	4.59225	7.13712	GBE1	GO_Biological_Process_2021
cellular response to increased oxygen levels (GO:0036295)	1/11	0.211366	0.548154	4.59225	7.13712	CCDC115	GO_Biological_Process_2021
coenzyme A biosynthetic process (GO:0015937)	1/11	0.211366	0.548154	4.59225	7.13712	SLC25A16	GO_Biological_Process_2021
cyclooxygenase pathway (GO:0019371)	1/11	0.211366	0.548154	4.59225	7.13712	PTGIS	GO_Biological_Process_2021
embryonic eye morphogenesis (GO:0048048)	1/11	0.211366	0.548154	4.59225	7.13712	MFAP2	GO_Biological_Process_2021
regulation of toll-like receptor 2 signaling pathway (GO:0034135)	1/11	0.211366	0.548154	4.59225	7.13712	TREM2	GO_Biological_Process_2021
glycerol metabolic process (GO:0006071)	1/11	0.211366	0.548154	4.59225	7.13712	COQ3	GO_Biological_Process_2021
ribonucleoside bisphosphate biosynthetic process (GO:0034030)	1/11	0.211366	0.548154	4.59225	7.13712	SLC25A16	GO_Biological_Process_2021
signal peptide processing (GO:0006465)	1/11	0.211366	0.548154	4.59225	7.13712	PARL	GO_Biological_Process_2021
lipoprotein biosynthetic process (GO:0042158)	1/11	0.211366	0.548154	4.59225	7.13712	WDR45B	GO_Biological_Process_2021
lipoprotein catabolic process (GO:0042159)	1/11	0.211366	0.548154	4.59225	7.13712	LYPLAL1	GO_Biological_Process_2021
synaptic vesicle transport (GO:0048489)	1/11	0.211366	0.548154	4.59225	7.13712	SNAPIN	GO_Biological_Process_2021
mitochondrial protein processing (GO:0034982)	1/11	0.211366	0.548154	4.59225	7.13712	MIPEP	GO_Biological_Process_2021
UDP-N-acetylglucosamine biosynthetic process (GO:0006048)	1/11	0.211366	0.548154	4.59225	7.13712	AMDHD2	GO_Biological_Process_2021
urate metabolic process (GO:0046415)	1/11	0.211366	0.548154	4.59225	7.13712	SLC2A9	GO_Biological_Process_2021
mitochondrial transcription (GO:0006390)	1/11	0.211366	0.548154	4.59225	7.13712	TFAM	GO_Biological_Process_2021
negative regulation of centrosome duplication (GO:0010826)	1/11	0.211366	0.548154	4.59225	7.13712	NPM1	GO_Biological_Process_2021
negative regulation of defense response to virus (GO:0050687)	1/11	0.211366	0.548154	4.59225	7.13712	C1QBP	GO_Biological_Process_2021
nuclear DNA replication (GO:0033260)	1/11	0.211366	0.548154	4.59225	7.13712	ORC3	GO_Biological_Process_2021
positive regulation of cytoplasmic transport (GO:1903651)	1/11	0.211366	0.548154	4.59225	7.13712	MTMR2	GO_Biological_Process_2021
positive regulation of integrin activation (GO:0033625)	1/11	0.211366	0.548154	4.59225	7.13712	PLEK	GO_Biological_Process_2021
positive regulation of transcription elongation from RNA polymerase II promoter (GO:0032968)	1/11	0.211366	0.548154	4.59225	7.13712	EAPP	GO_Biological_Process_2021
positive regulation of voltage-gated potassium channel activity (GO:1903818)	1/11	0.211366	0.548154	4.59225	7.13712	TREM2	GO_Biological_Process_2021
protein kinase C signaling (GO:0070528)	1/11	0.211366	0.548154	4.59225	7.13712	PLEK	GO_Biological_Process_2021
BTG family proteins and cell cycle regulation	1/11	0.211366	0.690283	4.59225	7.13712	PRMT1	BioPlanet_2019
SLBP-dependent processing of replication-dependent histone pre-mRNAs	1/11	0.211366	0.690283	4.59225	7.13712	SNRPD3	BioPlanet_2019
CDC6 association with the ORC-origin complex	1/11	0.211366	0.690283	4.59225	7.13712	ORC3	BioPlanet_2019
Cardiac protection against reactive oxygen species	1/11	0.211366	0.690283	4.59225	7.13712	GPX1	BioPlanet_2019
Mammalian target of rapamycin complex 1 (mTORC1)-mediated signaling	1/11	0.211366	0.690283	4.59225	7.13712	EIF4E	BioPlanet_2019
Mechanism of protein import into the nucleus	1/11	0.211366	0.690283	4.59225	7.13712	RAN	BioPlanet_2019
Messenger RNA decay by 3' to 5' exoribonuclease	1/11	0.211366	0.690283	4.59225	7.13712	EXOSC1	BioPlanet_2019
ADRB1/3 -> Vasodilation	1/11	0.211366	0.816344	4.59225	7.13712	MYL9	Elsevier_Pathway_Collection
Annexins in Inflammation Resolution	1/11	0.211366	0.816344	4.59225	7.13712	ACTG1	Elsevier_Pathway_Collection
Histamine in Arousal Regulation	1/11	0.211366	0.816344	4.59225	7.13712	SNAPIN	Elsevier_Pathway_Collection
Metals and Amyloid beta Toxicity in Alzheimer's Disease	1/11	0.211366	0.816344	4.59225	7.13712	GPX1	Elsevier_Pathway_Collection
INO80 in Chromatin Remodeling	1/11	0.211366	0.816344	4.59225	7.13712	INO80C	Elsevier_Pathway_Collection
Proteins with Altered Expression in Cancer-Associated Histone Methylation	1/11	0.211366	0.816344	4.59225	7.13712	PRMT1	Elsevier_Pathway_Collection
NAD metabolism, sirtuins and aging WP3630	1/11	0.211366	0.749751	4.59225	7.13712	TFAM	WikiPathway_2021_Human
Nucleotide GPCRs WP80	1/11	0.211366	0.749751	4.59225	7.13712	LPAR6	WikiPathway_2021_Human
guanyl-nucleotide exchange factor activity (GO:0005085)	5/149	0.213894	0.466077	1.59862	2.46552	EEF1B2;CYTH2;HPS1;CCZ1;EIF2B1	GO_Molecular_Function_2021
phosphotransferase activity, alcohol group as acceptor (GO:0016773)	3/75	0.215627	0.466972	1.91637	2.94011	FGGY;DOLK;GALK2	GO_Molecular_Function_2021
Arrhythmogenic right ventricular cardiomyopathy (ARVC)	3/75	0.215627	0.696791	1.91637	2.94011	ACTB;CACNG4;ACTG1	BioPlanet_2019
Lipid metabolism regulation by peroxisome proliferator-activated receptor alpha (PPAR-alpha)	4/112	0.217679	0.696791	1.70432	2.59863	HDAC3;MED30;MED19;MED27	BioPlanet_2019
brain development (GO:0007420)	5/150	0.217728	0.558919	1.58751	2.42018	VPS51;NDUFS4;RAB18;IER3IP1;NKX2-2	GO_Biological_Process_2021
regulation of protein dephosphorylation (GO:0035304)	2/41	0.217946	0.558919	2.35704	3.59098	PPP1R7;PIN1	GO_Biological_Process_2021
regulation of response to DNA damage stimulus (GO:2001020)	2/41	0.217946	0.558919	2.35704	3.59098	NSMCE1;UBE2N	GO_Biological_Process_2021
response to growth factor (GO:0070848)	2/41	0.217946	0.558919	2.35704	3.59098	TBC1D7;HTRA2	GO_Biological_Process_2021
hexose metabolic process (GO:0019318)	2/41	0.217946	0.558919	2.35704	3.59098	AKR1A1;GALK2	GO_Biological_Process_2021
visual system development (GO:0150063)	2/41	0.217946	0.558919	2.35704	3.59098	C1QA;RAB18	GO_Biological_Process_2021
Insulin biosynthesis and processing	2/41	0.217946	0.696791	2.35704	3.59098	SRP14;NKX2-2	BioPlanet_2019
Golgi to Endosome Transport	2/41	0.217946	0.816344	2.35704	3.59098	SNX4;SNX2	Elsevier_Pathway_Collection
late endosome (GO:0005770)	6/189	0.217985	0.461247	1.51007	2.30033	BST2;TSG101;VTA1;CHMP1A;CHMP2A;TPT1	GO_Cellular_Component_2021
Pertussis	3/76	0.221222	0.999243	1.89002	2.85127	C1QA;CASP7;C1QC	KEGG_2021_Human
sulfur compound biosynthetic process (GO:0044272)	4/113	0.222192	0.558919	1.68859	2.54	SLC35B3;GSTM4;GSTZ1;AKR1A1	GO_Biological_Process_2021
EGFR1 pathway	5/152	0.22546	0.696791	1.56575	2.33236	NOP56;RANBP1;UBE2N;DDX21;DUSP6	BioPlanet_2019
signal sequence binding (GO:0005048)	2/42	0.225835	0.479518	2.298	3.41931	TIMM22;TOMM20	GO_Molecular_Function_2021
protein phosphorylated amino acid binding (GO:0045309)	2/42	0.225835	0.479518	2.298	3.41931	PIN1;SHD	GO_Molecular_Function_2021
cortical actin cytoskeleton (GO:0030864)	2/42	0.225835	0.461247	2.298	3.41931	DBNL;WDR1	GO_Cellular_Component_2021
ATP-dependent chromatin remodeling (GO:0043044)	2/42	0.225835	0.558919	2.298	3.41931	ANP32E;ACTB	GO_Biological_Process_2021
Common Pathways Underlying Drug Addiction WP2636	2/42	0.225835	0.786242	2.298	3.41931	ACTB;ACTG1	WikiPathway_2021_Human
Arrhythmogenic right ventricular cardiomyopathy	3/77	0.226846	0.999243	1.86439	2.76579	ACTB;CACNG4;ACTG1	KEGG_2021_Human
adenine nucleotide transmembrane transporter activity (GO:0000295)	1/12	0.228212	0.479518	4.17456	6.16783	SLC35B3	GO_Molecular_Function_2021
MAP kinase phosphatase activity (GO:0033549)	1/12	0.228212	0.479518	4.17456	6.16783	DUSP6	GO_Molecular_Function_2021
carbohydrate:cation symporter activity (GO:0005402)	1/12	0.228212	0.479518	4.17456	6.16783	SLC2A9	GO_Molecular_Function_2021
integral component of nuclear inner membrane (GO:0005639)	1/12	0.228212	0.461247	4.17456	6.16783	P2RX6	GO_Cellular_Component_2021
integral component of vacuolar membrane (GO:0031166)	1/12	0.228212	0.461247	4.17456	6.16783	TMEM175	GO_Cellular_Component_2021
intrinsic component of nuclear inner membrane (GO:0031229)	1/12	0.228212	0.461247	4.17456	6.16783	P2RX6	GO_Cellular_Component_2021
Swr1 complex (GO:0000812)	1/12	0.228212	0.461247	4.17456	6.16783	ANP32E	GO_Cellular_Component_2021
purine nucleoside monophosphate biosynthetic process (GO:0009127)	1/12	0.228212	0.558919	4.17456	6.16783	LHPP	GO_Biological_Process_2021
amino sugar biosynthetic process (GO:0046349)	1/12	0.228212	0.558919	4.17456	6.16783	AMDHD2	GO_Biological_Process_2021
pyrimidine-containing compound metabolic process (GO:0072527)	1/12	0.228212	0.558919	4.17456	6.16783	ERH	GO_Biological_Process_2021
regulation of alcohol biosynthetic process (GO:1902930)	1/12	0.228212	0.558919	4.17456	6.16783	RAN	GO_Biological_Process_2021
brain morphogenesis (GO:0048854)	1/12	0.228212	0.558919	4.17456	6.16783	VPS51	GO_Biological_Process_2021
regulation of cell communication by electrical coupling involved in cardiac conduction (GO:1901844)	1/12	0.228212	0.558919	4.17456	6.16783	SRI	GO_Biological_Process_2021
carboxylic acid catabolic process (GO:0046395)	1/12	0.228212	0.558919	4.17456	6.16783	AMDHD2	GO_Biological_Process_2021
cellular response to fluid shear stress (GO:0071498)	1/12	0.228212	0.558919	4.17456	6.16783	HDAC3	GO_Biological_Process_2021
cGMP metabolic process (GO:0046068)	1/12	0.228212	0.558919	4.17456	6.16783	PDE9A	GO_Biological_Process_2021
early endosome to Golgi transport (GO:0034498)	1/12	0.228212	0.558919	4.17456	6.16783	SNX2	GO_Biological_Process_2021
exit from mitosis (GO:0010458)	1/12	0.228212	0.558919	4.17456	6.16783	CHMP2A	GO_Biological_Process_2021
regulation of vascular associated smooth muscle cell migration (GO:1904752)	1/12	0.228212	0.558919	4.17456	6.16783	ADAMTS1	GO_Biological_Process_2021
glutamine metabolic process (GO:0006541)	1/12	0.228212	0.558919	4.17456	6.16783	NIT2	GO_Biological_Process_2021
sno(s)RNA 3'-end processing (GO:0031126)	1/12	0.228212	0.558919	4.17456	6.16783	DKC1	GO_Biological_Process_2021
sphingoid metabolic process (GO:0046519)	1/12	0.228212	0.558919	4.17456	6.16783	ASAH2	GO_Biological_Process_2021
lysine catabolic process (GO:0006554)	1/12	0.228212	0.558919	4.17456	6.16783	PHYKPL	GO_Biological_Process_2021
lysine metabolic process (GO:0006553)	1/12	0.228212	0.558919	4.17456	6.16783	PHYKPL	GO_Biological_Process_2021
thyroid hormone generation (GO:0006590)	1/12	0.228212	0.558919	4.17456	6.16783	IYD	GO_Biological_Process_2021
mitochondrion distribution (GO:0048311)	1/12	0.228212	0.558919	4.17456	6.16783	MSTO1	GO_Biological_Process_2021
negative regulation of cilium assembly (GO:1902018)	1/12	0.228212	0.558919	4.17456	6.16783	TBC1D7	GO_Biological_Process_2021
negative regulation of heart contraction (GO:0045822)	1/12	0.228212	0.558919	4.17456	6.16783	SRI	GO_Biological_Process_2021
negative regulation of microtubule polymerization (GO:0031115)	1/12	0.228212	0.558919	4.17456	6.16783	MAPRE1	GO_Biological_Process_2021
negative regulation of receptor internalization (GO:0002091)	1/12	0.228212	0.558919	4.17456	6.16783	MTMR2	GO_Biological_Process_2021
negative regulation of release of sequestered calcium ion into cytosol (GO:0051280)	1/12	0.228212	0.558919	4.17456	6.16783	SRI	GO_Biological_Process_2021
negative regulation of ryanodine-sensitive calcium-release channel activity (GO:0060315)	1/12	0.228212	0.558919	4.17456	6.16783	SRI	GO_Biological_Process_2021
negative regulation of transcription elongation from RNA polymerase II promoter (GO:0034244)	1/12	0.228212	0.558919	4.17456	6.16783	EAPP	GO_Biological_Process_2021
nucleotide-sugar metabolic process (GO:0009225)	1/12	0.228212	0.558919	4.17456	6.16783	GMDS	GO_Biological_Process_2021
phospholipid homeostasis (GO:0055091)	1/12	0.228212	0.558919	4.17456	6.16783	RCN3	GO_Biological_Process_2021
positive regulation of cellular senescence (GO:2000774)	1/12	0.228212	0.558919	4.17456	6.16783	EEF1E1	GO_Biological_Process_2021
positive regulation of leukocyte proliferation (GO:0070665)	1/12	0.228212	0.558919	4.17456	6.16783	BST2	GO_Biological_Process_2021
positive regulation of neuroinflammatory response (GO:0150078)	1/12	0.228212	0.558919	4.17456	6.16783	TREM2	GO_Biological_Process_2021
protein import into peroxisome matrix (GO:0016558)	1/12	0.228212	0.558919	4.17456	6.16783	PEX10	GO_Biological_Process_2021
protein insertion into mitochondrial inner membrane (GO:0045039)	1/12	0.228212	0.558919	4.17456	6.16783	TIMM22	GO_Biological_Process_2021
Assembly of HIV virion	1/12	0.228212	0.696791	4.17456	6.16783	TSG101	BioPlanet_2019
Resolution of AP sites via the single-nucleotide replacement pathway	1/12	0.228212	0.696791	4.17456	6.16783	TDG	BioPlanet_2019
Salmonella infection	1/12	0.228212	0.696791	4.17456	6.16783	ARPC4	BioPlanet_2019
ERK inactivation	1/12	0.228212	0.696791	4.17456	6.16783	DUSP6	BioPlanet_2019
Facilitative sodium-independent glucose transporters	1/12	0.228212	0.696791	4.17456	6.16783	SLC2A9	BioPlanet_2019
Nucleotide G-protein coupled receptors (GPCRs)	1/12	0.228212	0.696791	4.17456	6.16783	LPAR6	BioPlanet_2019
Opening of calcium channels triggered by depolarization of the presynaptic terminal	1/12	0.228212	0.696791	4.17456	6.16783	CACNG4	BioPlanet_2019
CNR1/2 -> Vascular Motility	1/12	0.228212	0.816344	4.17456	6.16783	MYL9	Elsevier_Pathway_Collection
Endocannabinoids Role in Sleep Regulation	1/12	0.228212	0.816344	4.17456	6.16783	SNAPIN	Elsevier_Pathway_Collection
Fatty Acids Cause Oxidative Stress and Mitochondria Decline in Aging	1/12	0.228212	0.816344	4.17456	6.16783	GPX1	Elsevier_Pathway_Collection
Prostaglandin E2 and Histamine in Gastric Acid Secretion	1/12	0.228212	0.816344	4.17456	6.16783	PTGIS	Elsevier_Pathway_Collection
Uric Acid Excretion Impairement in Kidney in Gout	1/12	0.228212	0.816344	4.17456	6.16783	SLC2A9	Elsevier_Pathway_Collection
VEGFA High Expression Level in Pulmonary Emphysema	1/12	0.228212	0.816344	4.17456	6.16783	PTGIS	Elsevier_Pathway_Collection
V(D)J Recombination	1/12	0.228212	0.816344	4.17456	6.16783	XRCC5	Elsevier_Pathway_Collection
spindle (GO:0005819)	6/192	0.22827	0.461247	1.48548	2.19439	ATAT1;HDAC3;RPS3;TACC3;MAPRE1;KNSTRN	GO_Cellular_Component_2021
Thermogenesis	7/232	0.228443	0.999243	1.43319	2.11606	NDUFAF8;NDUFB8;NDUFB5;NDUFS4;NDUFAF2;ACTB;ACTG1	KEGG_2021_Human
cellular amide metabolic process (GO:0043603)	4/115	0.231291	0.565691	1.658	2.42744	MIPEP;ASAH2;PCCB;AASDHPPT	GO_Biological_Process_2021
positive regulation of gene expression (GO:0010628)	13/482	0.23277	0.566988	1.27907	1.86451	RPL5;NPM1;RPS7;RPL11;EIF4A3;CIRBP;DDX21;TREM2;ACTB;ACTG1;RBM3;RPS3;FAM98B	GO_Biological_Process_2021
snRNA binding (GO:0017069)	2/43	0.233745	0.482565	2.24184	3.25856	DDX21;SNRPD3	GO_Molecular_Function_2021
protein kinase inhibitor activity (GO:0004860)	2/43	0.233745	0.482565	2.24184	3.25856	NPM1;SPRY4	GO_Molecular_Function_2021
cellular glucose homeostasis (GO:0001678)	2/43	0.233745	0.566988	2.24184	3.25856	TRA2B;HKDC1	GO_Biological_Process_2021
substantia nigra development (GO:0021762)	2/43	0.233745	0.566988	2.24184	3.25856	YWHAQ;ACTB	GO_Biological_Process_2021
Integrin signaling pathway	5/155	0.237208	0.719541	1.5342	2.20743	SHC4;ARPC4;ACTB;ITGB3BP;ACTG1	BioPlanet_2019
COPII-coated ER to Golgi transport vesicle (GO:0030134)	3/79	0.238172	0.474863	1.81514	2.60429	SEC13;IER3IP1;YIF1B	GO_Cellular_Component_2021
recombinational repair (GO:0000725)	3/79	0.238172	0.566988	1.81514	2.60429	RNF138;NSMCE1;UBE2N	GO_Biological_Process_2021
negative regulation of NF-kappaB transcription factor activity (GO:0032088)	3/79	0.238172	0.566988	1.81514	2.60429	DAP;PTGIS;OTULIN	GO_Biological_Process_2021
damaged DNA binding (GO:0003684)	2/44	0.241671	0.482565	2.18835	3.10784	TDG;RPS3	GO_Molecular_Function_2021
negative regulation of epidermal growth factor receptor signaling pathway (GO:0042059)	2/44	0.241671	0.566988	2.18835	3.10784	TSG101;SPRY1	GO_Biological_Process_2021
amyloid-beta binding (GO:0001540)	3/80	0.243872	0.482565	1.79147	2.52797	C1QA;PFDN1;TREM2	GO_Molecular_Function_2021
glycerophospholipid metabolic process (GO:0006650)	3/80	0.243872	0.566988	1.79147	2.52797	PLEK;PIGP;GPCPD1	GO_Biological_Process_2021
Apoptosis modulation and signaling	3/80	0.243872	0.719541	1.79147	2.52797	CASP7;PTRH2;HTRA2	BioPlanet_2019
RNA 7-methylguanosine cap binding (GO:0000340)	1/13	0.2447	0.482565	3.82649	5.38663	EIF4E	GO_Molecular_Function_2021
acylglycerol lipase activity (GO:0047372)	1/13	0.2447	0.482565	3.82649	5.38663	ABHD16A	GO_Molecular_Function_2021
alkali metal ion binding (GO:0031420)	1/13	0.2447	0.482565	3.82649	5.38663	TDG	GO_Molecular_Function_2021
SUMO binding (GO:0032183)	1/13	0.2447	0.482565	3.82649	5.38663	TDG	GO_Molecular_Function_2021
cysteine-type endopeptidase activity involved in execution phase of apoptosis (GO:0097200)	1/13	0.2447	0.482565	3.82649	5.38663	CASP7	GO_Molecular_Function_2021
exoribonuclease activity (GO:0004532)	1/13	0.2447	0.482565	3.82649	5.38663	EXOSC1	GO_Molecular_Function_2021
GDP-dissociation inhibitor activity (GO:0005092)	1/13	0.2447	0.482565	3.82649	5.38663	RANBP1	GO_Molecular_Function_2021
cytoplasmic side of endoplasmic reticulum membrane (GO:0098554)	1/13	0.2447	0.474863	3.82649	5.38663	RPL27	GO_Cellular_Component_2021
podosome (GO:0002102)	1/13	0.2447	0.474863	3.82649	5.38663	DBNL	GO_Cellular_Component_2021
RISC complex (GO:0016442)	1/13	0.2447	0.474863	3.82649	5.38663	EIF4E	GO_Cellular_Component_2021
purine ribonucleoside triphosphate metabolic process (GO:0009205)	1/13	0.2447	0.566988	3.82649	5.38663	RAN	GO_Biological_Process_2021
purine-containing compound salvage (GO:0043101)	1/13	0.2447	0.566988	3.82649	5.38663	GMPR	GO_Biological_Process_2021
pyrimidine deoxyribonucleotide catabolic process (GO:0009223)	1/13	0.2447	0.566988	3.82649	5.38663	TDG	GO_Biological_Process_2021
regulation of actomyosin structure organization (GO:0110020)	1/13	0.2447	0.566988	3.82649	5.38663	ACTG1	GO_Biological_Process_2021
regulation of cell aging (GO:0090342)	1/13	0.2447	0.566988	3.82649	5.38663	RSL1D1	GO_Biological_Process_2021
regulation of cell communication by electrical coupling (GO:0010649)	1/13	0.2447	0.566988	3.82649	5.38663	SRI	GO_Biological_Process_2021
carboxylic acid biosynthetic process (GO:0046394)	1/13	0.2447	0.566988	3.82649	5.38663	UROS	GO_Biological_Process_2021
cellular biogenic amine metabolic process (GO:0006576)	1/13	0.2447	0.566988	3.82649	5.38663	ODC1	GO_Biological_Process_2021
regulation of histone modification (GO:0031056)	1/13	0.2447	0.566988	3.82649	5.38663	UBE2N	GO_Biological_Process_2021
regulation of lysosomal lumen pH (GO:0035751)	1/13	0.2447	0.566988	3.82649	5.38663	CCDC115	GO_Biological_Process_2021
cranial nerve development (GO:0021545)	1/13	0.2447	0.566988	3.82649	5.38663	TMEM126A	GO_Biological_Process_2021
DNA replication-independent nucleosome organization (GO:0034724)	1/13	0.2447	0.566988	3.82649	5.38663	HAT1	GO_Biological_Process_2021
extracellular transport (GO:0006858)	1/13	0.2447	0.566988	3.82649	5.38663	TSG101	GO_Biological_Process_2021
glucan biosynthetic process (GO:0009250)	1/13	0.2447	0.566988	3.82649	5.38663	GBE1	GO_Biological_Process_2021
glycogen biosynthetic process (GO:0005978)	1/13	0.2447	0.566988	3.82649	5.38663	GBE1	GO_Biological_Process_2021
response to interleukin-6 (GO:0070741)	1/13	0.2447	0.566988	3.82649	5.38663	PTGIS	GO_Biological_Process_2021
kinetochore organization (GO:0051383)	1/13	0.2447	0.566988	3.82649	5.38663	CENPT	GO_Biological_Process_2021
macrophage activation involved in immune response (GO:0002281)	1/13	0.2447	0.566988	3.82649	5.38663	TREM2	GO_Biological_Process_2021
synaptic vesicle localization (GO:0097479)	1/13	0.2447	0.566988	3.82649	5.38663	SNAPIN	GO_Biological_Process_2021
transcription preinitiation complex assembly (GO:0070897)	1/13	0.2447	0.566988	3.82649	5.38663	GTF2A2	GO_Biological_Process_2021
transport along microtubule (GO:0010970)	1/13	0.2447	0.566988	3.82649	5.38663	COPG2	GO_Biological_Process_2021
UDP-N-acetylglucosamine metabolic process (GO:0006047)	1/13	0.2447	0.566988	3.82649	5.38663	AMDHD2	GO_Biological_Process_2021
muscle tissue development (GO:0060537)	1/13	0.2447	0.566988	3.82649	5.38663	POGLUT1	GO_Biological_Process_2021
negative regulation of alcohol biosynthetic process (GO:1902931)	1/13	0.2447	0.566988	3.82649	5.38663	PLEK	GO_Biological_Process_2021
negative regulation of cell morphogenesis involved in differentiation (GO:0010771)	1/13	0.2447	0.566988	3.82649	5.38663	SPRY4	GO_Biological_Process_2021
negative regulation of epidermal growth factor-activated receptor activity (GO:0007175)	1/13	0.2447	0.566988	3.82649	5.38663	TSG101	GO_Biological_Process_2021
negative regulation of locomotion (GO:0040013)	1/13	0.2447	0.566988	3.82649	5.38663	PIN1	GO_Biological_Process_2021
negative regulation of myoblast differentiation (GO:0045662)	1/13	0.2447	0.566988	3.82649	5.38663	EID2B	GO_Biological_Process_2021
negative regulation of myotube differentiation (GO:0010832)	1/13	0.2447	0.566988	3.82649	5.38663	HDAC3	GO_Biological_Process_2021
negative regulation of substrate adhesion-dependent cell spreading (GO:1900025)	1/13	0.2447	0.566988	3.82649	5.38663	SPRY4	GO_Biological_Process_2021
positive regulation of calcium-mediated signaling (GO:0050850)	1/13	0.2447	0.566988	3.82649	5.38663	TREM2	GO_Biological_Process_2021
positive regulation of cell aging (GO:0090343)	1/13	0.2447	0.566988	3.82649	5.38663	EEF1E1	GO_Biological_Process_2021
positive regulation of purine nucleotide biosynthetic process (GO:1900373)	1/13	0.2447	0.566988	3.82649	5.38663	TREM2	GO_Biological_Process_2021
protein heterotetramerization (GO:0051290)	1/13	0.2447	0.566988	3.82649	5.38663	KRT1	GO_Biological_Process_2021
Alpha-hemoglobin stabilizing enzyme (AHSP) pathway	1/13	0.2447	0.719541	3.82649	5.38663	UROS	BioPlanet_2019
Purine salvage	1/13	0.2447	0.719541	3.82649	5.38663	GMPR	BioPlanet_2019
HIV life cycle early phase	1/13	0.2447	0.719541	3.82649	5.38663	XRCC5	BioPlanet_2019
PIP biosynthesis at the early endosome membrane	1/13	0.2447	0.719541	3.82649	5.38663	MTMR2	BioPlanet_2019
Dopamine Mediated Glutamate Release/Uptake Circle in Neuron in Migraine	1/13	0.2447	0.816344	3.82649	5.38663	SNAPIN	Elsevier_Pathway_Collection
HRH1/2 -> Vascular Motility	1/13	0.2447	0.816344	3.82649	5.38663	MYL9	Elsevier_Pathway_Collection
Proteins with Altered Expression in Gout	1/13	0.2447	0.816344	3.82649	5.38663	SLC2A9	Elsevier_Pathway_Collection
Non-homologous end-joining	1/13	0.2447	0.999243	3.82649	5.38663	XRCC5	KEGG_2021_Human
Serotonin and anxiety-related events WP3944	1/13	0.2447	0.836429	3.82649	5.38663	PLEK	WikiPathway_2021_Human
regulation of cellular response to stress (GO:0080135)	4/118	0.245105	0.567199	1.61412	2.26956	DNAJC2;RSL1D1;SEC13;NPM1	GO_Biological_Process_2021
Pathogenic Escherichia coli infection	6/197	0.245746	0.999243	1.44622	2.02971	CYTH2;CASP7;RPS3;ARPC4;ACTB;ACTG1	KEGG_2021_Human
Antigen processing and presentation	3/81	0.249593	0.719541	1.76841	2.45442	PSMB6;PSME3;PSME1	BioPlanet_2019
Respiratory electron transport, ATP biosynthesis by chemiosmotic coupling, and heat production by uncoupling proteins	3/81	0.249593	0.719541	1.76841	2.45442	NDUFB8;NDUFB5;NDUFS4	BioPlanet_2019
mTOR Signaling	3/81	0.249593	0.816344	1.76841	2.45442	DAP;TBC1D7;EIF4E	Elsevier_Pathway_Collection
regulation of DNA repair (GO:0006282)	2/45	0.249608	0.576879	2.13735	2.96634	RPS3;UBE2N	GO_Biological_Process_2021
Deposition of new CENP-A-containing nucleosomes at the centromere	2/45	0.249608	0.719541	2.13735	2.96634	NPM1;ITGB3BP	BioPlanet_2019
Wnt interactions in lipid metabolism and immune response	2/45	0.249608	0.719541	2.13735	2.96634	GPNMB;DUSP6	BioPlanet_2019
Prostaglandin Synthesis and Regulation WP98	2/45	0.249608	0.83797	2.13735	2.96634	PTGIS;HPGD	WikiPathway_2021_Human
plasma membrane raft (GO:0044853)	3/82	0.255334	0.490642	1.74594	2.38352	PTGIS;ASAH2;TREM2	GO_Cellular_Component_2021
ephrin receptor signaling pathway (GO:0048013)	3/82	0.255334	0.581246	1.74594	2.38352	ARPC4;ACTB;ACTG1	GO_Biological_Process_2021
ubiquitin-like protein ligase binding (GO:0044389)	8/282	0.256406	0.48717	1.34481	1.83027	RPL5;TSG101;XRCC5;FANCL;RPL11;UBE2N;SCAMP3;ACTG1	GO_Molecular_Function_2021
Glycolysis	6/200	0.256413	0.759974	1.42364	1.93752	SRD5A3;XYLT2;AKR1A1;B3GALT6;GALK2;LHPP	MSigDB_Hallmark_2020
endopeptidase regulator activity (GO:0061135)	2/46	0.257553	0.48717	2.08866	2.83333	PSME3;PSME1	GO_Molecular_Function_2021
regulation of DNA metabolic process (GO:0051052)	2/46	0.257553	0.581246	2.08866	2.83333	XRCC5;UBE2N	GO_Biological_Process_2021
establishment of protein localization to extracellular region (GO:0035592)	2/46	0.257553	0.581246	2.08866	2.83333	RCN3;COPG2	GO_Biological_Process_2021
regulation of telomerase activity (GO:0051972)	2/46	0.257553	0.581246	2.08866	2.83333	XRCC5;DKC1	GO_Biological_Process_2021
positive regulation of nucleocytoplasmic transport (GO:0046824)	2/46	0.257553	0.581246	2.08866	2.83333	HDAC3;RAN	GO_Biological_Process_2021
positive regulation of response to stimulus (GO:0048584)	2/46	0.257553	0.581246	2.08866	2.83333	NSMCE1;EEF1E1	GO_Biological_Process_2021
postreplication repair (GO:0006301)	2/46	0.257553	0.581246	2.08866	2.83333	NSMCE1;UBE2N	GO_Biological_Process_2021
posttranscriptional regulation of gene expression (GO:0010608)	2/46	0.257553	0.581246	2.08866	2.83333	RBM3;EIF4E	GO_Biological_Process_2021
Alpha-6 beta-1 and alpha-6 beta-4 integrin signaling	2/46	0.257553	0.732198	2.08866	2.83333	CASP7;YWHAQ	BioPlanet_2019
Suppression of Caspase Activity in Cancer	2/46	0.257553	0.816344	2.08866	2.83333	CASP7;HTRA2	Elsevier_Pathway_Collection
intrinsic component of endoplasmic reticulum membrane (GO:0031227)	4/121	0.259097	0.491576	1.57249	2.12373	SLC35B3;RHBDD2;UBXN8;DOLK	GO_Cellular_Component_2021
LRR domain binding (GO:0030275)	1/14	0.260836	0.48717	3.53196	4.74647	PMF1	GO_Molecular_Function_2021
translation elongation factor activity (GO:0003746)	1/14	0.260836	0.48717	3.53196	4.74647	EEF1B2	GO_Molecular_Function_2021
metalloendopeptidase inhibitor activity (GO:0008191)	1/14	0.260836	0.48717	3.53196	4.74647	BST2	GO_Molecular_Function_2021
vitamin D receptor binding (GO:0042809)	1/14	0.260836	0.48717	3.53196	4.74647	MED30	GO_Molecular_Function_2021
NADPH binding (GO:0070402)	1/14	0.260836	0.48717	3.53196	4.74647	GRHPR	GO_Molecular_Function_2021
nucleoside diphosphate kinase activity (GO:0004550)	1/14	0.260836	0.48717	3.53196	4.74647	DTYMK	GO_Molecular_Function_2021
deoxyribonuclease activity (GO:0004536)	1/14	0.260836	0.48717	3.53196	4.74647	RPS3	GO_Molecular_Function_2021
endodeoxyribonuclease activity, producing 5'-phosphomonoesters (GO:0016888)	1/14	0.260836	0.48717	3.53196	4.74647	ENDOV	GO_Molecular_Function_2021
Ino80 complex (GO:0031011)	1/14	0.260836	0.491576	3.53196	4.74647	INO80C	GO_Cellular_Component_2021
protein maturation by iron-sulfur cluster transfer (GO:0097428)	1/14	0.260836	0.581246	3.53196	4.74647	GLRX5	GO_Biological_Process_2021
regulation of cell projection organization (GO:0031344)	1/14	0.260836	0.581246	3.53196	4.74647	TREM2	GO_Biological_Process_2021
regulation of gastrulation (GO:0010470)	1/14	0.260836	0.581246	3.53196	4.74647	POGLUT1	GO_Biological_Process_2021
regulation of histone deacetylation (GO:0031063)	1/14	0.260836	0.581246	3.53196	4.74647	PRMT6	GO_Biological_Process_2021
regulation of histone methylation (GO:0031060)	1/14	0.260836	0.581246	3.53196	4.74647	CHTOP	GO_Biological_Process_2021
cGMP-mediated signaling (GO:0019934)	1/14	0.260836	0.581246	3.53196	4.74647	PDE9A	GO_Biological_Process_2021
coenzyme A metabolic process (GO:0015936)	1/14	0.260836	0.581246	3.53196	4.74647	SLC25A16	GO_Biological_Process_2021
COPII-coated vesicle cargo loading (GO:0090110)	1/14	0.260836	0.581246	3.53196	4.74647	SEC13	GO_Biological_Process_2021
regulation of trophoblast cell migration (GO:1901163)	1/14	0.260836	0.581246	3.53196	4.74647	C1QBP	GO_Biological_Process_2021
heart process (GO:0003015)	1/14	0.260836	0.581246	3.53196	4.74647	GPX1	GO_Biological_Process_2021
response to X-ray (GO:0010165)	1/14	0.260836	0.581246	3.53196	4.74647	XRCC5	GO_Biological_Process_2021
ribonucleoside monophosphate biosynthetic process (GO:0009156)	1/14	0.260836	0.581246	3.53196	4.74647	LHPP	GO_Biological_Process_2021
monoacylglycerol metabolic process (GO:0046462)	1/14	0.260836	0.581246	3.53196	4.74647	ABHD16A	GO_Biological_Process_2021
NAD biosynthesis via nicotinamide riboside salvage pathway (GO:0034356)	1/14	0.260836	0.581246	3.53196	4.74647	PTGIS	GO_Biological_Process_2021
ncRNA transcription (GO:0098781)	1/14	0.260836	0.581246	3.53196	4.74647	NIFK	GO_Biological_Process_2021
negative regulation of cell activation (GO:0050866)	1/14	0.260836	0.581246	3.53196	4.74647	TREM2	GO_Biological_Process_2021
negative regulation of DNA-templated transcription, elongation (GO:0032785)	1/14	0.260836	0.581246	3.53196	4.74647	EAPP	GO_Biological_Process_2021
negative regulation of interleukin-12 production (GO:0032695)	1/14	0.260836	0.581246	3.53196	4.74647	C1QBP	GO_Biological_Process_2021
negative regulation of neuroinflammatory response (GO:0150079)	1/14	0.260836	0.581246	3.53196	4.74647	TREM2	GO_Biological_Process_2021
positive regulation of T cell receptor signaling pathway (GO:0050862)	1/14	0.260836	0.581246	3.53196	4.74647	RPS3	GO_Biological_Process_2021
protein localization to kinetochore (GO:0034501)	1/14	0.260836	0.581246	3.53196	4.74647	CENPT	GO_Biological_Process_2021
Porphyrin metabolism	1/14	0.260836	0.732198	3.53196	4.74647	UROS	BioPlanet_2019
T cell receptor/JNK pathway	1/14	0.260836	0.732198	3.53196	4.74647	DBNL	BioPlanet_2019
Non-homologous end-joining (NHEJ) pathway	1/14	0.260836	0.732198	3.53196	4.74647	XRCC5	BioPlanet_2019
GRM2-4/6-8 (Presynaptic) -> Glutamate Release Attenuation	1/14	0.260836	0.816344	3.53196	4.74647	SNAPIN	Elsevier_Pathway_Collection
Glutamate, D-Serine, and ATP Release from Astrocytes	1/14	0.260836	0.816344	3.53196	4.74647	SNAPIN	Elsevier_Pathway_Collection
PTGER2/3 -> Vascular Motility	1/14	0.260836	0.816344	3.53196	4.74647	MYL9	Elsevier_Pathway_Collection
Huntingtin Mutant Protein Toxicity Effects	1/14	0.260836	0.816344	3.53196	4.74647	HDAC3	Elsevier_Pathway_Collection
Neurotoxin Effects in Parkinson's Disease	1/14	0.260836	0.816344	3.53196	4.74647	GPX1	Elsevier_Pathway_Collection
Riboflavin and CoQ disorders WP5037	1/14	0.260836	0.860301	3.53196	4.74647	COQ7	WikiPathway_2021_Human
Drug metabolism: cytochrome P450	3/83	0.261094	0.732198	1.72403	2.31515	GSTM4;GSTZ1;DHDH	BioPlanet_2019
Apoptosis	5/161	0.261184	0.759974	1.47474	1.97988	DAP;CASP7;GPX1;GPX3;ETF1	MSigDB_Hallmark_2020
Golgi-associated vesicle (GO:0005798)	2/47	0.265501	0.493458	2.04214	2.70816	CHIC2;CCDC115	GO_Cellular_Component_2021
regulation of cellular metabolic process (GO:0031323)	2/47	0.265501	0.588814	2.04214	2.70816	COQ7;PARL	GO_Biological_Process_2021
regulation of protein localization to nucleus (GO:1900180)	2/47	0.265501	0.588814	2.04214	2.70816	PIN1;BYSL	GO_Biological_Process_2021
regulation of wound healing (GO:0061041)	2/47	0.265501	0.588814	2.04214	2.70816	SRSF6;ACTG1	GO_Biological_Process_2021
Pyruvate metabolism	2/47	0.265501	0.999243	2.04214	2.70816	GRHPR;AKR1A1	KEGG_2021_Human
Energy Metabolism WP1541	2/47	0.265501	0.86059	2.04214	2.70816	PRMT1;TFAM	WikiPathway_2021_Human
coated vesicle (GO:0030135)	3/84	0.26687	0.493458	1.70266	2.2492	CCDC115;IER3IP1;YIF1B	GO_Cellular_Component_2021
spindle assembly (GO:0051225)	3/84	0.26687	0.588814	1.70266	2.2492	HDAC3;RPS3;MAPRE1	GO_Biological_Process_2021
Viral carcinogenesis	6/203	0.267204	0.999243	1.40174	1.84994	RANBP1;GTF2A2;HDAC3;YWHAQ;PSMC1;MRPS18B	KEGG_2021_Human
negative regulation of defense response (GO:0031348)	3/85	0.272661	0.588814	1.68181	2.18555	PTGIS;C1QBP;OTULIN	GO_Biological_Process_2021
ribosome binding (GO:0043022)	2/48	0.273449	0.500768	1.99765	2.59023	C1QBP;ETF1	GO_Molecular_Function_2021
purine ribonucleotide biosynthetic process (GO:0009152)	2/48	0.273449	0.588814	1.99765	2.59023	SLC35B3;SLC25A16	GO_Biological_Process_2021
base-excision repair (GO:0006284)	2/48	0.273449	0.588814	1.99765	2.59023	PRMT6;TDG	GO_Biological_Process_2021
regulation of protein metabolic process (GO:0051246)	2/48	0.273449	0.588814	1.99765	2.59023	ODC1;PARL	GO_Biological_Process_2021
negative regulation of MAP kinase activity (GO:0043407)	2/48	0.273449	0.588814	1.99765	2.59023	SPRY4;SPRY1	GO_Biological_Process_2021
nucleus organization (GO:0006997)	2/48	0.273449	0.588814	1.99765	2.59023	CHMP1A;CHMP2A	GO_Biological_Process_2021
positive regulation of DNA repair (GO:0045739)	2/48	0.273449	0.588814	1.99765	2.59023	RPS3;UBE2N	GO_Biological_Process_2021
Energy metabolism	2/48	0.273449	0.737636	1.99765	2.59023	PRMT1;TFAM	BioPlanet_2019
Shigellosis	7/246	0.273547	0.999243	1.34826	1.74772	CYTH2;HKDC1;UBE2N;ARPC4;MYL9;ACTB;ACTG1	KEGG_2021_Human
chloride channel regulator activity (GO:0017081)	1/15	0.276628	0.500768	3.27951	4.21444	SGK3	GO_Molecular_Function_2021
nucleotide diphosphatase activity (GO:0004551)	1/15	0.276628	0.500768	3.27951	4.21444	NUDT17	GO_Molecular_Function_2021
cysteine-type endopeptidase activity involved in apoptotic process (GO:0097153)	1/15	0.276628	0.500768	3.27951	4.21444	CASP7	GO_Molecular_Function_2021
phosphatidylinositol-3-phosphatase activity (GO:0004438)	1/15	0.276628	0.500768	3.27951	4.21444	MTMR2	GO_Molecular_Function_2021
purinergic nucleotide receptor activity (GO:0001614)	1/15	0.276628	0.500768	3.27951	4.21444	P2RX6	GO_Molecular_Function_2021
COPII vesicle coat (GO:0030127)	1/15	0.276628	0.497423	3.27951	4.21444	SEC13	GO_Cellular_Component_2021
muscle myosin complex (GO:0005859)	1/15	0.276628	0.497423	3.27951	4.21444	MYL9	GO_Cellular_Component_2021
proton-transporting V-type ATPase complex (GO:0033176)	1/15	0.276628	0.497423	3.27951	4.21444	CCDC115	GO_Cellular_Component_2021
pyrimidine nucleoside metabolic process (GO:0006213)	1/15	0.276628	0.588814	3.27951	4.21444	ERH	GO_Biological_Process_2021
anterograde synaptic vesicle transport (GO:0048490)	1/15	0.276628	0.588814	3.27951	4.21444	SNAPIN	GO_Biological_Process_2021
Arp2/3 complex-mediated actin nucleation (GO:0034314)	1/15	0.276628	0.588814	3.27951	4.21444	ARPC4	GO_Biological_Process_2021
regulation of cytoplasmic translation (GO:2000765)	1/15	0.276628	0.588814	3.27951	4.21444	CNBP	GO_Biological_Process_2021
regulation of dephosphorylation (GO:0035303)	1/15	0.276628	0.588814	3.27951	4.21444	MTMR2	GO_Biological_Process_2021
cellular response to arsenic-containing substance (GO:0071243)	1/15	0.276628	0.588814	3.27951	4.21444	ZFAND1	GO_Biological_Process_2021
regulation of establishment of protein localization (GO:0070201)	1/15	0.276628	0.588814	3.27951	4.21444	TREM2	GO_Biological_Process_2021
regulation of integrin activation (GO:0033623)	1/15	0.276628	0.588814	3.27951	4.21444	PLEK	GO_Biological_Process_2021
regulation of macrophage differentiation (GO:0045649)	1/15	0.276628	0.588814	3.27951	4.21444	C1QC	GO_Biological_Process_2021
regulation of microglial cell activation (GO:1903978)	1/15	0.276628	0.588814	3.27951	4.21444	TREM2	GO_Biological_Process_2021
electron transport chain (GO:0022900)	1/15	0.276628	0.588814	3.27951	4.21444	PDIA5	GO_Biological_Process_2021
embryonic cranial skeleton morphogenesis (GO:0048701)	1/15	0.276628	0.588814	3.27951	4.21444	EIF4A3	GO_Biological_Process_2021
endoplasmic reticulum tubular network organization (GO:0071786)	1/15	0.276628	0.588814	3.27951	4.21444	RAB18	GO_Biological_Process_2021
regulation of sequestering of triglyceride (GO:0010889)	1/15	0.276628	0.588814	3.27951	4.21444	TREM2	GO_Biological_Process_2021
fibrinolysis (GO:0042730)	1/15	0.276628	0.588814	3.27951	4.21444	KRT1	GO_Biological_Process_2021
GTP metabolic process (GO:0046039)	1/15	0.276628	0.588814	3.27951	4.21444	RAN	GO_Biological_Process_2021
histone H3 deacetylation (GO:0070932)	1/15	0.276628	0.588814	3.27951	4.21444	HDAC3	GO_Biological_Process_2021
synaptic vesicle transport along microtubule (GO:0099517)	1/15	0.276628	0.588814	3.27951	4.21444	SNAPIN	GO_Biological_Process_2021
tRNA splicing, via endonucleolytic cleavage and ligation (GO:0006388)	1/15	0.276628	0.588814	3.27951	4.21444	FAM98B	GO_Biological_Process_2021
mitochondrial RNA metabolic process (GO:0000959)	1/15	0.276628	0.588814	3.27951	4.21444	TFAM	GO_Biological_Process_2021
mRNA methylation (GO:0080009)	1/15	0.276628	0.588814	3.27951	4.21444	TRMT6	GO_Biological_Process_2021
negative regulation of cellular component movement (GO:0051271)	1/15	0.276628	0.588814	3.27951	4.21444	PIN1	GO_Biological_Process_2021
peptidyl-arginine modification (GO:0018195)	1/15	0.276628	0.588814	3.27951	4.21444	PRMT1	GO_Biological_Process_2021
positive regulation of chromatin organization (GO:1905269)	1/15	0.276628	0.588814	3.27951	4.21444	UBE2N	GO_Biological_Process_2021
positive regulation of DNA damage response, signal transduction by p53 class mediator (GO:0043517)	1/15	0.276628	0.588814	3.27951	4.21444	EEF1E1	GO_Biological_Process_2021
prostanoid biosynthetic process (GO:0046457)	1/15	0.276628	0.588814	3.27951	4.21444	PTGIS	GO_Biological_Process_2021
protein localization to chromosome, telomeric region (GO:0070198)	1/15	0.276628	0.588814	3.27951	4.21444	XRCC5	GO_Biological_Process_2021
AKAP95 role in mitosis and chromosome dynamics	1/15	0.276628	0.737636	3.27951	4.21444	H3F3B	BioPlanet_2019
Association of licensing factors with the pre-replicative complex	1/15	0.276628	0.737636	3.27951	4.21444	ORC3	BioPlanet_2019
Coagulation intrinsic pathway	1/15	0.276628	0.737636	3.27951	4.21444	C1QBP	BioPlanet_2019
PRC2 complex long-term gene silencing through modification of histone tails	1/15	0.276628	0.737636	3.27951	4.21444	H3F3B	BioPlanet_2019
A-cell (X-like): Ghrelin and Nesfatin-1 Synthesis	1/15	0.276628	0.816344	3.27951	4.21444	NKX2-2	Elsevier_Pathway_Collection
ADORA1/2A -> Exocytosis	1/15	0.276628	0.816344	3.27951	4.21444	SNAPIN	Elsevier_Pathway_Collection
Proteins Involved in Rett Syndrome	1/15	0.276628	0.816344	3.27951	4.21444	ACTB	Elsevier_Pathway_Collection
Vitamin D Represses Transcription	1/15	0.276628	0.816344	3.27951	4.21444	HDAC3	Elsevier_Pathway_Collection
Deacetylases Activation in Histone Deacetylation in Cancer	1/15	0.276628	0.816344	3.27951	4.21444	HDAC3	Elsevier_Pathway_Collection
DNA Replication in DNA Machinery	1/15	0.276628	0.816344	3.27951	4.21444	ERH	Elsevier_Pathway_Collection
Muscarinic Receptor-Mediated Airway Smooth Muscle Contraction	1/15	0.276628	0.816344	3.27951	4.21444	MYL9	Elsevier_Pathway_Collection
Single-Strand Base Excision	1/15	0.276628	0.816344	3.27951	4.21444	TDG	Elsevier_Pathway_Collection
Proteins with Altered Expression in Cancer-Associated Histone Deacetylation	1/15	0.276628	0.816344	3.27951	4.21444	HDAC3	Elsevier_Pathway_Collection
ERK Pathway in Huntington's Disease WP3853	1/15	0.276628	0.872524	3.27951	4.21444	CASP7	WikiPathway_2021_Human
regulation of neuron death (GO:1901214)	3/86	0.278465	0.591329	1.66146	2.12411	C1QA;GPNMB;HTRA2	GO_Biological_Process_2021
negative regulation of cellular amide metabolic process (GO:0034249)	3/86	0.278465	0.591329	1.66146	2.12411	EIF4A3;RPS3;PIN1	GO_Biological_Process_2021
Acute viral myocarditis WP4298	3/86	0.278465	0.872524	1.66146	2.12411	CASP7;BNIP2;ACTB	WikiPathway_2021_Human
tRNA binding (GO:0000049)	2/49	0.281394	0.506796	1.95504	2.479	YRDC;TYW5	GO_Molecular_Function_2021
aminoglycan biosynthetic process (GO:0006023)	2/49	0.281394	0.594749	1.95504	2.479	XYLT2;B3GALT6	GO_Biological_Process_2021
regulation of cellular protein metabolic process (GO:0032268)	2/49	0.281394	0.594749	1.95504	2.479	RBM3;EIF4E	GO_Biological_Process_2021
response to glucose (GO:0009749)	2/49	0.281394	0.594749	1.95504	2.479	TRA2B;EIF2B1	GO_Biological_Process_2021
response to hydrogen peroxide (GO:0042542)	2/49	0.281394	0.594749	1.95504	2.479	GPX1;RPS3	GO_Biological_Process_2021
FoxO family signaling	2/49	0.281394	0.737636	1.95504	2.479	YWHAQ;RAN	BioPlanet_2019
Muscle contraction	2/49	0.281394	0.737636	1.95504	2.479	TPM2;MYL9	BioPlanet_2019
Sphingolipid metabolism	2/49	0.281394	0.999243	1.95504	2.479	SPTLC1;ASAH2	KEGG_2021_Human
Reactive Oxygen Species Pathway	2/49	0.281394	0.759974	1.95504	2.479	GPX3;LSP1	MSigDB_Hallmark_2020
mitochondrial outer membrane (GO:0005741)	4/126	0.282742	0.503794	1.50765	1.9045	TOMM40;MSTO1;FUNDC1;TOMM20	GO_Cellular_Component_2021
synapse organization (GO:0050808)	4/126	0.282742	0.596899	1.50765	1.9045	C1QA;DBNL;PIN1;C1QC	GO_Biological_Process_2021
protein targeting to membrane (GO:0006612)	3/87	0.284281	0.597068	1.64159	2.06478	NACA;SRP14;YIF1B	GO_Biological_Process_2021
ERAD pathway (GO:0036503)	3/87	0.284281	0.597068	1.64159	2.06478	RCN3;RHBDD2;UBXN8	GO_Biological_Process_2021
potassium channel regulator activity (GO:0015459)	2/50	0.289331	0.515528	1.91422	2.37398	KCNIP1;SGK3	GO_Molecular_Function_2021
Arginine and proline metabolism	2/50	0.289331	0.999243	1.91422	2.37398	ODC1;SAT2	KEGG_2021_Human
Vibrio cholerae infection	2/50	0.289331	0.999243	1.91422	2.37398	ACTB;ACTG1	KEGG_2021_Human
N-Glycan biosynthesis	2/50	0.289331	0.999243	1.91422	2.37398	SRD5A3;DOLK	KEGG_2021_Human
negative regulation of binding (GO:0051100)	3/88	0.290107	0.597068	1.6222	2.00748	PIN1;ACTB;GTPBP4	GO_Biological_Process_2021
solute:proton symporter activity (GO:0015295)	1/16	0.292084	0.515528	3.06072	3.76687	SLC2A9	GO_Molecular_Function_2021
DNA binding, bending (GO:0008301)	1/16	0.292084	0.515528	3.06072	3.76687	TFAM	GO_Molecular_Function_2021
potassium ion leak channel activity (GO:0022841)	1/16	0.292084	0.515528	3.06072	3.76687	TMEM175	GO_Molecular_Function_2021
purine ribonucleoside monophosphate biosynthetic process (GO:0009168)	1/16	0.292084	0.597068	3.06072	3.76687	LHPP	GO_Biological_Process_2021
aromatic amino acid family catabolic process (GO:0009074)	1/16	0.292084	0.597068	3.06072	3.76687	GSTZ1	GO_Biological_Process_2021
regulation of amyloid-beta clearance (GO:1900221)	1/16	0.292084	0.597068	3.06072	3.76687	TREM2	GO_Biological_Process_2021
regulation of ATP biosynthetic process (GO:2001169)	1/16	0.292084	0.597068	3.06072	3.76687	TREM2	GO_Biological_Process_2021
autophagy of nucleus (GO:0044804)	1/16	0.292084	0.597068	3.06072	3.76687	WDR45B	GO_Biological_Process_2021
regulation of cholesterol storage (GO:0010885)	1/16	0.292084	0.597068	3.06072	3.76687	TREM2	GO_Biological_Process_2021
regulation of defense response to virus (GO:0050688)	1/16	0.292084	0.597068	3.06072	3.76687	C1QBP	GO_Biological_Process_2021
ceramide catabolic process (GO:0046514)	1/16	0.292084	0.597068	3.06072	3.76687	ASAH2	GO_Biological_Process_2021
regulation of mitotic sister chromatid separation (GO:0010965)	1/16	0.292084	0.597068	3.06072	3.76687	TACC3	GO_Biological_Process_2021
regulation of rRNA processing (GO:2000232)	1/16	0.292084	0.597068	3.06072	3.76687	WDR43	GO_Biological_Process_2021
response to organophosphorus (GO:0046683)	1/16	0.292084	0.597068	3.06072	3.76687	NDUFS4	GO_Biological_Process_2021
RNA splicing, via endonucleolytic cleavage and ligation (GO:0000394)	1/16	0.292084	0.597068	3.06072	3.76687	FAM98B	GO_Biological_Process_2021
late endosome to vacuole transport via multivesicular body sorting pathway (GO:0032511)	1/16	0.292084	0.597068	3.06072	3.76687	VTA1	GO_Biological_Process_2021
sphingolipid catabolic process (GO:0030149)	1/16	0.292084	0.597068	3.06072	3.76687	ASAH2	GO_Biological_Process_2021
mRNA cis splicing, via spliceosome (GO:0045292)	1/16	0.292084	0.597068	3.06072	3.76687	SRSF1	GO_Biological_Process_2021
N-acetylglucosamine metabolic process (GO:0006044)	1/16	0.292084	0.597068	3.06072	3.76687	AMDHD2	GO_Biological_Process_2021
negative regulation of anoikis (GO:2000811)	1/16	0.292084	0.597068	3.06072	3.76687	PTRH2	GO_Biological_Process_2021
negative regulation of DNA replication (GO:0008156)	1/16	0.292084	0.597068	3.06072	3.76687	GTPBP4	GO_Biological_Process_2021
negative regulation of epithelial cell differentiation (GO:0030857)	1/16	0.292084	0.597068	3.06072	3.76687	SPRY1	GO_Biological_Process_2021
negative regulation of histone modification (GO:0031057)	1/16	0.292084	0.597068	3.06072	3.76687	PRMT6	GO_Biological_Process_2021
negative regulation of release of cytochrome c from mitochondria (GO:0090201)	1/16	0.292084	0.597068	3.06072	3.76687	GPX1	GO_Biological_Process_2021
nuclear transport (GO:0051169)	1/16	0.292084	0.597068	3.06072	3.76687	NPM1	GO_Biological_Process_2021
oligodendrocyte development (GO:0014003)	1/16	0.292084	0.597068	3.06072	3.76687	EIF2B1	GO_Biological_Process_2021
positive regulation of syncytium formation by plasma membrane fusion (GO:0060143)	1/16	0.292084	0.597068	3.06072	3.76687	TREM2	GO_Biological_Process_2021
protein localization to endoplasmic reticulum (GO:0070972)	1/16	0.292084	0.597068	3.06072	3.76687	BCAP29	GO_Biological_Process_2021
Acetylation and deacetylation of RelA in the nucleus	1/16	0.292084	0.737636	3.06072	3.76687	HDAC3	BioPlanet_2019
Amine-derived hormones	1/16	0.292084	0.737636	3.06072	3.76687	IYD	BioPlanet_2019
B cell survival pathway	1/16	0.292084	0.737636	3.06072	3.76687	CASP7	BioPlanet_2019
Selenium metabolism and selenoproteins	1/16	0.292084	0.737636	3.06072	3.76687	RPL30	BioPlanet_2019
Cell death signaling by NRIF in the nucleus	1/16	0.292084	0.737636	3.06072	3.76687	ITGB3BP	BioPlanet_2019
DNA-PK pathway in nonhomologous end joining	1/16	0.292084	0.737636	3.06072	3.76687	XRCC5	BioPlanet_2019
Glyoxylate and dicarboxylate metabolism	1/16	0.292084	0.737636	3.06072	3.76687	GRHPR	BioPlanet_2019
N-glycan precursor substrate biosynthesis	1/16	0.292084	0.737636	3.06072	3.76687	DOLK	BioPlanet_2019
Nucleotide-like (purinergic) G-protein coupled receptors	1/16	0.292084	0.737636	3.06072	3.76687	LPAR6	BioPlanet_2019
Other semaphorin interactions	1/16	0.292084	0.737636	3.06072	3.76687	TREM2	BioPlanet_2019
PI3K subunit p85 role in regulation of actin organization and cell migration	1/16	0.292084	0.737636	3.06072	3.76687	ARPC4	BioPlanet_2019
CRH -> Synthesis of Corticosteroids	1/16	0.292084	0.816344	3.06072	3.76687	NR4A1	Elsevier_Pathway_Collection
Disorders of Phenylalanine and Tyrosine Metabolism	1/16	0.292084	0.816344	3.06072	3.76687	GSTZ1	Elsevier_Pathway_Collection
Extraocular Muscles Weakness in Myasthenia Gravis	1/16	0.292084	0.816344	3.06072	3.76687	MYL9	Elsevier_Pathway_Collection
RNA and DNA Metabolism Dysregulation	1/16	0.292084	0.816344	3.06072	3.76687	SRSF2	Elsevier_Pathway_Collection
Muscular Dystrophy, Facioscapulohumeral	1/16	0.292084	0.816344	3.06072	3.76687	GPX3	Elsevier_Pathway_Collection
NO Effect on Vasodilation and Vasoconstriction	1/16	0.292084	0.816344	3.06072	3.76687	MYL9	Elsevier_Pathway_Collection
peroxisome (GO:0005777)	4/128	0.292292	0.516119	1.48318	1.82432	GRHPR;TTC1;NUDT17;PEX10	GO_Cellular_Component_2021
Allograft Rejection WP2328	3/89	0.295942	0.87737	1.60325	1.95211	C1QA;CASP7;C1QC	WikiPathway_2021_Human
integral component of mitochondrial inner membrane (GO:0031305)	2/51	0.297257	0.5202	1.87505	2.27474	MTX1;CHCHD6	GO_Cellular_Component_2021
regulation of protein modification process (GO:0031399)	2/51	0.297257	0.605586	1.87505	2.27474	NDUFS4;PIN1	GO_Biological_Process_2021
regulation of substrate adhesion-dependent cell spreading (GO:1900024)	2/51	0.297257	0.605586	1.87505	2.27474	C1QBP;SPRY4	GO_Biological_Process_2021
negative regulation of protein ubiquitination (GO:0031397)	2/51	0.297257	0.605586	1.87505	2.27474	RPS3;GTPBP4	GO_Biological_Process_2021
Metabolism of vitamins and cofactors	2/51	0.297257	0.737636	1.87505	2.27474	SLC25A16;AASDHPPT	BioPlanet_2019
positive regulation of binding (GO:0051099)	3/90	0.301783	0.609356	1.58474	1.8986	RPL11;PIN1;RAN	GO_Biological_Process_2021
protein complex oligomerization (GO:0051259)	3/90	0.301783	0.609356	1.58474	1.8986	PRMT1;ZNHIT6;CHMP2A	GO_Biological_Process_2021
Apoptosis Modulation and Signaling WP1772	3/90	0.301783	0.87737	1.58474	1.8986	CASP7;PTRH2;HTRA2	WikiPathway_2021_Human
microbody membrane (GO:0031903)	2/52	0.30517	0.529322	1.83746	2.18085	TTC1;PEX10	GO_Cellular_Component_2021
sprouting angiogenesis (GO:0002040)	2/52	0.30517	0.609356	1.83746	2.18085	NR4A1;OTULIN	GO_Biological_Process_2021
negative regulation of cellular biosynthetic process (GO:0031327)	2/52	0.30517	0.609356	1.83746	2.18085	PTGIS;PLEK	GO_Biological_Process_2021
plasma membrane bounded cell projection morphogenesis (GO:0120039)	2/52	0.30517	0.609356	1.83746	2.18085	DBNL;SNX2	GO_Biological_Process_2021
Pyruvate metabolism	2/52	0.30517	0.737636	1.83746	2.18085	GRHPR;HAGHL	BioPlanet_2019
Apoptotic execution phase	2/52	0.30517	0.737636	1.83746	2.18085	CASP7;DBNL	BioPlanet_2019
DNA repair (GO:0006281)	8/298	0.305489	0.609356	1.26956	1.50549	PRMT6;ENDOV;NPM1;XRCC5;FANCL;TDG;NSMCE1;UBE2N	GO_Biological_Process_2021
Parkinson's disease	4/131	0.306695	0.737636	1.44793	1.71131	NDUFB8;NDUFB5;NDUFS4;HTRA2	BioPlanet_2019
22q11.2 copy number variation syndrome WP4657	4/131	0.306695	0.87737	1.44793	1.71131	RANBP1;P2RX6;HDAC3;RAN	WikiPathway_2021_Human
adrenergic receptor binding (GO:0031690)	1/17	0.30721	0.529	2.86928	3.38639	C1QBP	GO_Molecular_Function_2021
alcohol dehydrogenase (NADP+) activity (GO:0008106)	1/17	0.30721	0.529	2.86928	3.38639	AKR1A1	GO_Molecular_Function_2021
low-density lipoprotein particle binding (GO:0030169)	1/17	0.30721	0.529	2.86928	3.38639	TREM2	GO_Molecular_Function_2021
nucleobase-containing compound kinase activity (GO:0019205)	1/17	0.30721	0.529	2.86928	3.38639	DTYMK	GO_Molecular_Function_2021
phosphatidylinositol monophosphate phosphatase activity (GO:0052744)	1/17	0.30721	0.529	2.86928	3.38639	MTMR2	GO_Molecular_Function_2021
regulation of cholesterol biosynthetic process (GO:0045540)	1/17	0.30721	0.609356	2.86928	3.38639	RAN	GO_Biological_Process_2021
cellular biogenic amine biosynthetic process (GO:0042401)	1/17	0.30721	0.609356	2.86928	3.38639	SAT2	GO_Biological_Process_2021
cellular modified amino acid catabolic process (GO:0042219)	1/17	0.30721	0.609356	2.86928	3.38639	ABHD16A	GO_Biological_Process_2021
cellular response to gamma radiation (GO:0071480)	1/17	0.30721	0.609356	2.86928	3.38639	XRCC5	GO_Biological_Process_2021
regulation of metal ion transport (GO:0010959)	1/17	0.30721	0.609356	2.86928	3.38639	SRI	GO_Biological_Process_2021
regulation of NLRP3 inflammasome complex assembly (GO:1900225)	1/17	0.30721	0.609356	2.86928	3.38639	TREM2	GO_Biological_Process_2021
establishment of protein localization to endoplasmic reticulum (GO:0072599)	1/17	0.30721	0.609356	2.86928	3.38639	SRP14	GO_Biological_Process_2021
response to purine-containing compound (GO:0014074)	1/17	0.30721	0.609356	2.86928	3.38639	NDUFS4	GO_Biological_Process_2021
ruffle organization (GO:0031529)	1/17	0.30721	0.609356	2.86928	3.38639	PLEK	GO_Biological_Process_2021
tail-anchored membrane protein insertion into ER membrane (GO:0071816)	1/17	0.30721	0.609356	2.86928	3.38639	EMC8	GO_Biological_Process_2021
monosaccharide transmembrane transport (GO:0015749)	1/17	0.30721	0.609356	2.86928	3.38639	SLC2A9	GO_Biological_Process_2021
negative regulation of amyloid-beta formation (GO:1902430)	1/17	0.30721	0.609356	2.86928	3.38639	PIN1	GO_Biological_Process_2021
positive regulation of macrophage activation (GO:0043032)	1/17	0.30721	0.609356	2.86928	3.38639	TREM2	GO_Biological_Process_2021
positive regulation of muscle hypertrophy (GO:0014742)	1/17	0.30721	0.609356	2.86928	3.38639	PDE9A	GO_Biological_Process_2021
positive regulation of smooth muscle cell migration (GO:0014911)	1/17	0.30721	0.609356	2.86928	3.38639	ADAMTS1	GO_Biological_Process_2021
preassembly of GPI anchor in ER membrane (GO:0016254)	1/17	0.30721	0.609356	2.86928	3.38639	PIGP	GO_Biological_Process_2021
protein autoprocessing (GO:0016540)	1/17	0.30721	0.609356	2.86928	3.38639	HTRA2	GO_Biological_Process_2021
protein heterooligomerization (GO:0051291)	1/17	0.30721	0.609356	2.86928	3.38639	KRT1	GO_Biological_Process_2021
Post-chaperonin tubulin folding pathway	1/17	0.30721	0.737636	2.86928	3.38639	TBCC	BioPlanet_2019
Apoptotic cleavage of cellular proteins	1/17	0.30721	0.737636	2.86928	3.38639	CASP7	BioPlanet_2019
SUMOylation by RanBP2 regulates transcriptional repression	1/17	0.30721	0.737636	2.86928	3.38639	RAN	BioPlanet_2019
Chromatin remodeling by hSWI/SNF ATP-dependent complexes	1/17	0.30721	0.737636	2.86928	3.38639	ACTB	BioPlanet_2019
Destabilization of mRNA by KSRP	1/17	0.30721	0.737636	2.86928	3.38639	EXOSC1	BioPlanet_2019
Eukaryotic protein translation	1/17	0.30721	0.737636	2.86928	3.38639	EIF4E	BioPlanet_2019
Zinc transporters	1/17	0.30721	0.737636	2.86928	3.38639	SLC30A1	BioPlanet_2019
Glycosylphosphatidylinositol (GPI) biosynthesis	1/17	0.30721	0.737636	2.86928	3.38639	PIGP	BioPlanet_2019
Find me Signal: Apoptotic Cell Attracts Phagocyte	1/17	0.30721	0.816344	2.86928	3.38639	CASP7	Elsevier_Pathway_Collection
HTR1 -> Vascular Motility	1/17	0.30721	0.816344	2.86928	3.38639	MYL9	Elsevier_Pathway_Collection
Hyperparathyroidism, Neonatal Severe	1/17	0.30721	0.816344	2.86928	3.38639	PIN1	Elsevier_Pathway_Collection
mTOR Hyperactivation after Status Epilepticus	1/17	0.30721	0.816344	2.86928	3.38639	EIF4E	Elsevier_Pathway_Collection
Single Strand Base Excision DNA Repair Impairment in Cancer	1/17	0.30721	0.816344	2.86928	3.38639	TDG	Elsevier_Pathway_Collection
Androgen Receptor and Cell Cycle in Prostate Cancer	1/17	0.30721	0.816344	2.86928	3.38639	HDAC3	Elsevier_Pathway_Collection
Selenocompound metabolism	1/17	0.30721	0.999243	2.86928	3.38639	MARS2	KEGG_2021_Human
Serotonin and anxiety WP3947	1/17	0.30721	0.87737	2.86928	3.38639	PLEK	WikiPathway_2021_Human
nsp1 from SARS-CoV-2 inhibits translation initiation in the host cell WP5027	1/17	0.30721	0.87737	2.86928	3.38639	EIF3G	WikiPathway_2021_Human
Neural crest differentiation	3/91	0.30763	0.737636	1.56665	1.84686	HDAC3;OLIG2;ZIC5	BioPlanet_2019
Fatty acid, triacylglycerol, and ketone body metabolism	5/173	0.310606	0.737636	1.36855	1.60016	HDAC3;MED30;PCCB;MED19;MED27	BioPlanet_2019
nuclear receptor coactivator activity (GO:0030374)	2/53	0.313066	0.534584	1.80134	2.09197	MED30;WDR77	GO_Molecular_Function_2021
peroxisomal membrane (GO:0005778)	2/53	0.313066	0.538254	1.80134	2.09197	TTC1;PEX10	GO_Cellular_Component_2021
regulation of DNA replication (GO:0006275)	2/53	0.313066	0.61961	1.80134	2.09197	ORC3;GTPBP4	GO_Biological_Process_2021
IRE1-mediated unfolded protein response (GO:0036498)	2/53	0.313066	0.61961	1.80134	2.09197	MYDGF;PDIA5	GO_Biological_Process_2021
Amyotrophic lateral sclerosis (ALS)	2/53	0.313066	0.737636	1.80134	2.09197	GPX1;TOMM40	BioPlanet_2019
JNK/MAPK pathway	2/53	0.313066	0.737636	1.80134	2.09197	SHC4;DUSP6	BioPlanet_2019
PI3K pathway	2/53	0.313066	0.737636	1.80134	2.09197	SHC4;YWHAQ	BioPlanet_2019
Glycosaminoglycan biosynthesis	2/53	0.313066	0.999243	1.80134	2.09197	XYLT2;B3GALT6	KEGG_2021_Human
phosphatidylinositol binding (GO:0035091)	3/92	0.313481	0.534584	1.54897	1.79683	SNX4;SNX2;SNX17	GO_Molecular_Function_2021
GTPase activity (GO:0003924)	6/216	0.315116	0.534788	1.31408	1.51752	GTPBP10;RAB18;TSR1;TBCC;GTPBP4;RAN	GO_Molecular_Function_2021
Oxidative phosphorylation	4/133	0.316337	0.999243	1.42533	1.64048	NDUFB8;NDUFB5;NDUFS4;LHPP	KEGG_2021_Human
regulation of epithelial cell proliferation (GO:0050678)	3/93	0.319335	0.619653	1.53168	1.74844	NR4A1;GPX1;SRSF6	GO_Biological_Process_2021
regulation of cyclin-dependent protein kinase activity (GO:1904029)	2/54	0.320943	0.619653	1.76661	2.00774	ACTB;GTPBP4	GO_Biological_Process_2021
glycosaminoglycan metabolic process (GO:0030203)	2/54	0.320943	0.619653	1.76661	2.00774	XYLT2;B3GALT6	GO_Biological_Process_2021
Arginine and proline metabolism	2/54	0.320943	0.748426	1.76661	2.00774	ODC1;SAT2	BioPlanet_2019
Interferon type I signaling pathways WP585	2/54	0.320943	0.87737	1.76661	2.00774	PRMT1;EIF4E	WikiPathway_2021_Human
oxidoreductase activity, acting on the CH-CH group of donors, NAD or NADP as acceptor (GO:0016628)	1/18	0.322014	0.543879	2.70036	3.05994	SRD5A3	GO_Molecular_Function_2021
cell migration involved in sprouting angiogenesis (GO:0002042)	1/18	0.322014	0.619653	2.70036	3.05994	NR4A1	GO_Biological_Process_2021
regulation of early endosome to late endosome transport (GO:2000641)	1/18	0.322014	0.619653	2.70036	3.05994	MTMR2	GO_Biological_Process_2021
cellular response to alkaloid (GO:0071312)	1/18	0.322014	0.619653	2.70036	3.05994	CASP7	GO_Biological_Process_2021
cellular response to dsRNA (GO:0071359)	1/18	0.322014	0.619653	2.70036	3.05994	NPM1	GO_Biological_Process_2021
chromatin disassembly (GO:0031498)	1/18	0.322014	0.619653	2.70036	3.05994	GRWD1	GO_Biological_Process_2021
regulation of mitochondrial outer membrane permeabilization involved in apoptotic signaling pathway (GO:1901028)	1/18	0.322014	0.619653	2.70036	3.05994	TMEM14A	GO_Biological_Process_2021
DNA conformation change (GO:0071103)	1/18	0.322014	0.619653	2.70036	3.05994	HAT1	GO_Biological_Process_2021
regulation of protein-containing complex disassembly (GO:0043244)	1/18	0.322014	0.619653	2.70036	3.05994	ETF1	GO_Biological_Process_2021
establishment of vesicle localization (GO:0051650)	1/18	0.322014	0.619653	2.70036	3.05994	SNAPIN	GO_Biological_Process_2021
regulation of spindle organization (GO:0090224)	1/18	0.322014	0.619653	2.70036	3.05994	TACC3	GO_Biological_Process_2021
regulation of transcription by RNA polymerase I (GO:0006356)	1/18	0.322014	0.619653	2.70036	3.05994	WDR43	GO_Biological_Process_2021
response to axon injury (GO:0048678)	1/18	0.322014	0.619653	2.70036	3.05994	TREM2	GO_Biological_Process_2021
response to interferon-alpha (GO:0035455)	1/18	0.322014	0.619653	2.70036	3.05994	BST2	GO_Biological_Process_2021
rRNA transcription (GO:0009303)	1/18	0.322014	0.619653	2.70036	3.05994	NIFK	GO_Biological_Process_2021
negative regulation of leukocyte cell-cell adhesion (GO:1903038)	1/18	0.322014	0.619653	2.70036	3.05994	GPNMB	GO_Biological_Process_2021
neuron maturation (GO:0042551)	1/18	0.322014	0.619653	2.70036	3.05994	C1QA	GO_Biological_Process_2021
nucleosome disassembly (GO:0006337)	1/18	0.322014	0.619653	2.70036	3.05994	GRWD1	GO_Biological_Process_2021
positive chemotaxis (GO:0050918)	1/18	0.322014	0.619653	2.70036	3.05994	GPNMB	GO_Biological_Process_2021
positive regulation of cardiac muscle hypertrophy (GO:0010613)	1/18	0.322014	0.619653	2.70036	3.05994	PDE9A	GO_Biological_Process_2021
positive regulation of cell cycle phase transition (GO:1901989)	1/18	0.322014	0.619653	2.70036	3.05994	NPM1	GO_Biological_Process_2021
positive regulation of extracellular matrix organization (GO:1903055)	1/18	0.322014	0.619653	2.70036	3.05994	IER3IP1	GO_Biological_Process_2021
positive regulation of synaptic transmission, glutamatergic (GO:0051968)	1/18	0.322014	0.619653	2.70036	3.05994	CACNG4	GO_Biological_Process_2021
prostanoid metabolic process (GO:0006692)	1/18	0.322014	0.619653	2.70036	3.05994	HPGD	GO_Biological_Process_2021
CDK regulation of DNA replication	1/18	0.322014	0.748426	2.70036	3.05994	ORC3	BioPlanet_2019
Nucleotide di- and triphosphate biosynthesis and interconversion	1/18	0.322014	0.748426	2.70036	3.05994	DTYMK	BioPlanet_2019
Complement Cascade Activation by Pentraxins	1/18	0.322014	0.816344	2.70036	3.05994	C1QA	Elsevier_Pathway_Collection
Proteins Involved in Hutchinson-Gilford Progeria Sindrome	1/18	0.322014	0.816344	2.70036	3.05994	SRSF1	Elsevier_Pathway_Collection
Diabetes Induced Cataract	1/18	0.322014	0.816344	2.70036	3.05994	GPX1	Elsevier_Pathway_Collection
PTGER1/4 -> Vascular Motility	1/18	0.322014	0.816344	2.70036	3.05994	MYL9	Elsevier_Pathway_Collection
Extracellular Matrix Turnover	1/18	0.322014	0.816344	2.70036	3.05994	ADAMTS1	Elsevier_Pathway_Collection
Methylases in Histone Methylation Cancer	1/18	0.322014	0.816344	2.70036	3.05994	PRMT1	Elsevier_Pathway_Collection
Mitochondrial DNA Replication and Transcription	1/18	0.322014	0.816344	2.70036	3.05994	TFAM	Elsevier_Pathway_Collection
4-hydroxytamoxifen, Dexamethasone, and Retinoic Acids Regulation of p27 Expression WP3879	1/18	0.322014	0.87737	2.70036	3.05994	EIF4E	WikiPathway_2021_Human
Simplified Depiction of MYD88 Distinct Input-Output Pathway WP3877	1/18	0.322014	0.87737	2.70036	3.05994	UBE2N	WikiPathway_2021_Human
Transcription co-factors SKI and SKIL protein partners WP4533	1/18	0.322014	0.87737	2.70036	3.05994	HDAC3	WikiPathway_2021_Human
Systemic lupus erythematosus	4/135	0.326005	0.999243	1.40343	1.57302	C1QA;SNRPD1;SNRPD3;C1QC	KEGG_2021_Human
hydro-lyase activity (GO:0016836)	2/55	0.328797	0.550134	1.73319	1.92785	GMDS;UROS	GO_Molecular_Function_2021
cytoplasmic side of plasma membrane (GO:0009898)	2/55	0.328797	0.549619	1.73319	1.92785	HTRA2;ACP1	GO_Cellular_Component_2021
tertiary granule lumen (GO:1904724)	2/55	0.328797	0.549619	1.73319	1.92785	DBNL;NIT2	GO_Cellular_Component_2021
Vibrio cholerae infection	2/55	0.328797	0.748426	1.73319	1.92785	ACTB;ACTG1	BioPlanet_2019
Oxidative phosphorylation	4/136	0.330846	0.748426	1.39272	1.54049	NDUFB8;NDUFB5;NDUFS4;LHPP	BioPlanet_2019
RNA polymerase I, RNA polymerase III, and mitochondrial transcription	3/95	0.331045	0.748426	1.49823	1.65629	RRN3;SNAPC1;TFAM	BioPlanet_2019
transcription, DNA-templated (GO:0006351)	6/221	0.333915	0.628345	1.28319	1.40749	BTF3;GTF2A2;EAF1;TFAM;DDX21;PMF1	GO_Biological_Process_2021
histone deacetylase activity (GO:0004407)	1/19	0.336502	0.550134	2.55021	2.77757	HDAC3	GO_Molecular_Function_2021
RNA cap binding (GO:0000339)	1/19	0.336502	0.550134	2.55021	2.77757	EIF4E	GO_Molecular_Function_2021
leak channel activity (GO:0022840)	1/19	0.336502	0.550134	2.55021	2.77757	TMEM175	GO_Molecular_Function_2021
NAD-retinol dehydrogenase activity (GO:0004745)	1/19	0.336502	0.550134	2.55021	2.77757	AKR1A1	GO_Molecular_Function_2021
nucleotidyltransferase activity (GO:0016779)	1/19	0.336502	0.550134	2.55021	2.77757	YRDC	GO_Molecular_Function_2021
cytoplasmic dynein complex (GO:0005868)	1/19	0.336502	0.549619	2.55021	2.77757	SNX4	GO_Cellular_Component_2021
H4/H2A histone acetyltransferase complex (GO:0043189)	1/19	0.336502	0.549619	2.55021	2.77757	ACTB	GO_Cellular_Component_2021
supramolecular fiber (GO:0099512)	1/19	0.336502	0.549619	2.55021	2.77757	MFAP2	GO_Cellular_Component_2021
vacuolar proton-transporting V-type ATPase complex (GO:0016471)	1/19	0.336502	0.549619	2.55021	2.77757	CCDC115	GO_Cellular_Component_2021
pyroptosis (GO:0070269)	1/19	0.336502	0.628345	2.55021	2.77757	TREM2	GO_Biological_Process_2021
Rac protein signal transduction (GO:0016601)	1/19	0.336502	0.628345	2.55021	2.77757	DBNL	GO_Biological_Process_2021
aspartate family amino acid catabolic process (GO:0009068)	1/19	0.336502	0.628345	2.55021	2.77757	PHYKPL	GO_Biological_Process_2021
aspartate family amino acid metabolic process (GO:0009066)	1/19	0.336502	0.628345	2.55021	2.77757	NIT2	GO_Biological_Process_2021
regulation of autophagy of mitochondrion (GO:1903146)	1/19	0.336502	0.628345	2.55021	2.77757	HTRA2	GO_Biological_Process_2021
regulation of centriole replication (GO:0046599)	1/19	0.336502	0.628345	2.55021	2.77757	NPM1	GO_Biological_Process_2021
cytoplasmic translational initiation (GO:0002183)	1/19	0.336502	0.628345	2.55021	2.77757	EIF4H	GO_Biological_Process_2021
regulation of nervous system process (GO:0031644)	1/19	0.336502	0.628345	2.55021	2.77757	NPTX2	GO_Biological_Process_2021
regulation of neuroinflammatory response (GO:0150077)	1/19	0.336502	0.628345	2.55021	2.77757	TREM2	GO_Biological_Process_2021
diol metabolic process (GO:0034311)	1/19	0.336502	0.628345	2.55021	2.77757	ASAH2	GO_Biological_Process_2021
regulation of RIG-I signaling pathway (GO:0039535)	1/19	0.336502	0.628345	2.55021	2.77757	C1QBP	GO_Biological_Process_2021
regulation of stem cell population maintenance (GO:2000036)	1/19	0.336502	0.628345	2.55021	2.77757	WDR43	GO_Biological_Process_2021
regulation of synaptic vesicle exocytosis (GO:2000300)	1/19	0.336502	0.628345	2.55021	2.77757	SNAPIN	GO_Biological_Process_2021
glycerolipid catabolic process (GO:0046503)	1/19	0.336502	0.628345	2.55021	2.77757	GPCPD1	GO_Biological_Process_2021
heparan sulfate proteoglycan biosynthetic process (GO:0015012)	1/19	0.336502	0.628345	2.55021	2.77757	XYLT2	GO_Biological_Process_2021
mitochondrion localization (GO:0051646)	1/19	0.336502	0.628345	2.55021	2.77757	MSTO1	GO_Biological_Process_2021
negative regulation of amyloid precursor protein catabolic process (GO:1902992)	1/19	0.336502	0.628345	2.55021	2.77757	PIN1	GO_Biological_Process_2021
negative regulation of calcium ion transport (GO:0051926)	1/19	0.336502	0.628345	2.55021	2.77757	SLC30A1	GO_Biological_Process_2021
negative regulation of cytokine production involved in inflammatory response (GO:1900016)	1/19	0.336502	0.628345	2.55021	2.77757	TREM2	GO_Biological_Process_2021
negative regulation of oxidative stress-induced intrinsic apoptotic signaling pathway (GO:1902176)	1/19	0.336502	0.628345	2.55021	2.77757	HTRA2	GO_Biological_Process_2021
negative regulation of RNA metabolic process (GO:0051253)	1/19	0.336502	0.628345	2.55021	2.77757	RPS13	GO_Biological_Process_2021
negative regulation of striated muscle cell differentiation (GO:0051154)	1/19	0.336502	0.628345	2.55021	2.77757	HDAC3	GO_Biological_Process_2021
nucleotide-sugar biosynthetic process (GO:0009226)	1/19	0.336502	0.628345	2.55021	2.77757	AMDHD2	GO_Biological_Process_2021
positive regulation of macrophage migration (GO:1905523)	1/19	0.336502	0.628345	2.55021	2.77757	TREM2	GO_Biological_Process_2021
positive regulation of neutrophil chemotaxis (GO:0090023)	1/19	0.336502	0.628345	2.55021	2.77757	C1QBP	GO_Biological_Process_2021
prostaglandin biosynthetic process (GO:0001516)	1/19	0.336502	0.628345	2.55021	2.77757	PTGIS	GO_Biological_Process_2021
Apoptosis modulation by HSP70	1/19	0.336502	0.748426	2.55021	2.77757	CASP7	BioPlanet_2019
Resolution of abasic sites (AP sites)	1/19	0.336502	0.748426	2.55021	2.77757	TDG	BioPlanet_2019
Cell cycle progression regulation by PLK3	1/19	0.336502	0.748426	2.55021	2.77757	CASP7	BioPlanet_2019
Telomeres, telomerase, cellular aging, and immortality	1/19	0.336502	0.748426	2.55021	2.77757	XRCC5	BioPlanet_2019
Destabilization of mRNA by butyrate response factor 1 (BRF1)	1/19	0.336502	0.748426	2.55021	2.77757	EXOSC1	BioPlanet_2019
Eicosanoid biosynthesis	1/19	0.336502	0.748426	2.55021	2.77757	PTGIS	BioPlanet_2019
Mitochondrial gene expression	1/19	0.336502	0.748426	2.55021	2.77757	TFAM	BioPlanet_2019
Apoptosis of Myocyte	1/19	0.336502	0.816344	2.55021	2.77757	CASP7	Elsevier_Pathway_Collection
ADRA1 -> Vasoconstriction	1/19	0.336502	0.816344	2.55021	2.77757	MYL9	Elsevier_Pathway_Collection
Proteins Involved in Friedreich Ataxia	1/19	0.336502	0.816344	2.55021	2.77757	MIPEP	Elsevier_Pathway_Collection
Genes with Mutations Associated with Ichthyosis	1/19	0.336502	0.816344	2.55021	2.77757	KRT1	Elsevier_Pathway_Collection
Genes with Susceptibility for Crohn's Disease and Ulcerative Colitis	1/19	0.336502	0.816344	2.55021	2.77757	GPX1	Elsevier_Pathway_Collection
T-Cell Genetic Rearrangements in Acute Lymphoblastic Leukemia	1/19	0.336502	0.816344	2.55021	2.77757	OLIG2	Elsevier_Pathway_Collection
Glutamate Overdose and Aura Effect in Familial Hemiplegic Migraine Type 3	1/19	0.336502	0.816344	2.55021	2.77757	SNAPIN	Elsevier_Pathway_Collection
Glutamate Overdose and Aura Effect in Migraine Type 2	1/19	0.336502	0.816344	2.55021	2.77757	SNAPIN	Elsevier_Pathway_Collection
Hedgehog Signaling Activation by Blocking of Tumor Suppressors	1/19	0.336502	0.816344	2.55021	2.77757	NKX2-2	Elsevier_Pathway_Collection
Hedgehog Signaling Activation in Cancer	1/19	0.336502	0.816344	2.55021	2.77757	NKX2-2	Elsevier_Pathway_Collection
NURD in Chromatin Remodeling	1/19	0.336502	0.816344	2.55021	2.77757	HAT1	Elsevier_Pathway_Collection
Androgen Receptor Genomic Signaling	1/19	0.336502	0.816344	2.55021	2.77757	HDAC3	Elsevier_Pathway_Collection
Apoptosis Modulation by HSP70 WP384	1/19	0.336502	0.891018	2.55021	2.77757	CASP7	WikiPathway_2021_Human
Mitochondrial Gene Expression WP391	1/19	0.336502	0.891018	2.55021	2.77757	TFAM	WikiPathway_2021_Human
secondary active transmembrane transporter activity (GO:0015291)	2/56	0.336626	0.550134	1.701	1.85202	SLC25A16;SLC35A1	GO_Molecular_Function_2021
autophagosome organization (GO:1905037)	2/56	0.336626	0.628345	1.701	1.85202	NSFL1C;WDR45B	GO_Biological_Process_2021
positive regulation of establishment of protein localization to mitochondrion (GO:1903749)	2/56	0.336626	0.628345	1.701	1.85202	YWHAQ;HTRA2	GO_Biological_Process_2021
Coagulation	4/138	0.340539	0.759974	1.37179	1.47773	C1QA;WDR1;PLEK;DUSP6	MSigDB_Hallmark_2020
regulation of protein phosphorylation (GO:0001932)	7/266	0.34137	0.634883	1.24286	1.33581	MYDGF;NPM1;HDAC3;GPNMB;NDUFS4;PIN1;TREM2	GO_Biological_Process_2021
regulation of MAP kinase activity (GO:0043405)	3/97	0.342749	0.634883	1.4662	1.56995	TSG101;SPRY4;SPRY1	GO_Biological_Process_2021
double-strand break repair via homologous recombination (GO:0000724)	3/97	0.342749	0.634883	1.4662	1.56995	RNF138;NSMCE1;UBE2N	GO_Biological_Process_2021
positive regulation of apoptotic process (GO:0043065)	8/310	0.343553	0.634883	1.21835	1.30171	PTGIS;C1QBP;PTRH2;RPS3;HTRA2;EEF1E1;DUSP6;ITGB3BP	GO_Biological_Process_2021
arachidonic acid metabolic process (GO:0019369)	2/57	0.344427	0.634883	1.66999	1.77999	GPX1;PTGIS	GO_Biological_Process_2021
regulation of reactive oxygen species metabolic process (GO:2000377)	2/57	0.344427	0.634883	1.66999	1.77999	COQ7;PARL	GO_Biological_Process_2021
positive regulation of gene expression, epigenetic (GO:0045815)	2/57	0.344427	0.634883	1.66999	1.77999	DDX21;ACTB	GO_Biological_Process_2021
microtubule (GO:0005874)	5/182	0.34847	0.549641	1.29836	1.36874	CCT6A;CCT3;TBCC;MAPRE1;CCT7	GO_Cellular_Component_2021
transcription initiation from RNA polymerase II promoter (GO:0006367)	4/140	0.350241	0.634883	1.35148	1.41789	NR4A1;GTF2A2;HDAC3;MED27	GO_Biological_Process_2021
zinc ion transmembrane transporter activity (GO:0005385)	1/20	0.350681	0.567845	2.41586	2.53153	SLC30A1	GO_Molecular_Function_2021
nucleoside monophosphate kinase activity (GO:0050145)	1/20	0.350681	0.567845	2.41586	2.53153	DTYMK	GO_Molecular_Function_2021
AMPA glutamate receptor complex (GO:0032281)	1/20	0.350681	0.549641	2.41586	2.53153	CACNG4	GO_Cellular_Component_2021
NuA4 histone acetyltransferase complex (GO:0035267)	1/20	0.350681	0.549641	2.41586	2.53153	ACTB	GO_Cellular_Component_2021
postsynaptic density membrane (GO:0098839)	1/20	0.350681	0.549641	2.41586	2.53153	CACNG4	GO_Cellular_Component_2021
protein-DNA complex disassembly (GO:0032986)	1/20	0.350681	0.634883	2.41586	2.53153	GRWD1	GO_Biological_Process_2021
purine ribonucleoside monophosphate metabolic process (GO:0009167)	1/20	0.350681	0.634883	2.41586	2.53153	LHPP	GO_Biological_Process_2021
base-excision repair, AP site formation (GO:0006285)	1/20	0.350681	0.634883	2.41586	2.53153	TDG	GO_Biological_Process_2021
cardiac epithelial to mesenchymal transition (GO:0060317)	1/20	0.350681	0.634883	2.41586	2.53153	SPRY1	GO_Biological_Process_2021
cellular response to interferon-beta (GO:0035458)	1/20	0.350681	0.634883	2.41586	2.53153	HTRA2	GO_Biological_Process_2021
cortical actin cytoskeleton organization (GO:0030866)	1/20	0.350681	0.634883	2.41586	2.53153	PLEK	GO_Biological_Process_2021
regulation of nuclear division (GO:0051783)	1/20	0.350681	0.634883	2.41586	2.53153	PIN1	GO_Biological_Process_2021
regulation of protein localization to cell periphery (GO:1904375)	1/20	0.350681	0.634883	2.41586	2.53153	ACTB	GO_Biological_Process_2021
energy reserve metabolic process (GO:0006112)	1/20	0.350681	0.634883	2.41586	2.53153	GBE1	GO_Biological_Process_2021
eye morphogenesis (GO:0048592)	1/20	0.350681	0.634883	2.41586	2.53153	MFAP2	GO_Biological_Process_2021
regulation of tissue remodeling (GO:0034103)	1/20	0.350681	0.634883	2.41586	2.53153	GPNMB	GO_Biological_Process_2021
glucose transmembrane transport (GO:1904659)	1/20	0.350681	0.634883	2.41586	2.53153	SLC2A9	GO_Biological_Process_2021
miRNA metabolic process (GO:0010586)	1/20	0.350681	0.634883	2.41586	2.53153	RAN	GO_Biological_Process_2021
negative regulation of lipid storage (GO:0010888)	1/20	0.350681	0.634883	2.41586	2.53153	TREM2	GO_Biological_Process_2021
negative regulation of osteoclast differentiation (GO:0045671)	1/20	0.350681	0.634883	2.41586	2.53153	TCTA	GO_Biological_Process_2021
negative regulation of viral life cycle (GO:1903901)	1/20	0.350681	0.634883	2.41586	2.53153	BST2	GO_Biological_Process_2021
nucleobase-containing compound biosynthetic process (GO:0034654)	1/20	0.350681	0.634883	2.41586	2.53153	GMPR	GO_Biological_Process_2021
oligodendrocyte differentiation (GO:0048709)	1/20	0.350681	0.634883	2.41586	2.53153	EIF2B1	GO_Biological_Process_2021
positive regulation of activated T cell proliferation (GO:0042104)	1/20	0.350681	0.634883	2.41586	2.53153	RPS3	GO_Biological_Process_2021
positive regulation of dendrite morphogenesis (GO:0050775)	1/20	0.350681	0.634883	2.41586	2.53153	DBNL	GO_Biological_Process_2021
positive regulation of hormone secretion (GO:0046887)	1/20	0.350681	0.634883	2.41586	2.53153	SNX4	GO_Biological_Process_2021
positive regulation of peptidyl-lysine acetylation (GO:2000758)	1/20	0.350681	0.634883	2.41586	2.53153	TADA2B	GO_Biological_Process_2021
Apoptotic signaling in response to DNA damage	1/20	0.350681	0.763584	2.41586	2.53153	CASP7	BioPlanet_2019
Skeletal muscle hypertrophy is regulated via AKT/mTOR pathway	1/20	0.350681	0.763584	2.41586	2.53153	EIF4E	BioPlanet_2019
Urea cycle and metabolism of amino groups	1/20	0.350681	0.763584	2.41586	2.53153	ODC1	BioPlanet_2019
Gene expression regulation in pancreatic beta cells	1/20	0.350681	0.763584	2.41586	2.53153	NKX2-2	BioPlanet_2019
Complement Activation in Glomerulonephritis	1/20	0.350681	0.816344	2.41586	2.53153	C1QA	Elsevier_Pathway_Collection
Dopamine Mediated Glutamate Release and Glutamate Uptake Circle	1/20	0.350681	0.816344	2.41586	2.53153	SNAPIN	Elsevier_Pathway_Collection
POMC Secretion in adenohypophysis	1/20	0.350681	0.816344	2.41586	2.53153	NR4A1	Elsevier_Pathway_Collection
Hypoparathyroidism, Primary	1/20	0.350681	0.816344	2.41586	2.53153	PIN1	Elsevier_Pathway_Collection
Apoptosis Block by Inhibitor of Apoptosis Proteins (IAPs) in Cancer	1/20	0.350681	0.816344	2.41586	2.53153	HTRA2	Elsevier_Pathway_Collection
Double Strand DNA Homologous Repair	1/20	0.350681	0.816344	2.41586	2.53153	UBE2N	Elsevier_Pathway_Collection
Exocytosis: Vesicle Priming	1/20	0.350681	0.816344	2.41586	2.53153	SNAPIN	Elsevier_Pathway_Collection
Golgi Transport	1/20	0.350681	0.816344	2.41586	2.53153	SEC13	Elsevier_Pathway_Collection
Nuclear Lamina Cleavage	1/20	0.350681	0.816344	2.41586	2.53153	CASP7	Elsevier_Pathway_Collection
Amyloid beta and APP Intracellular Transport in Alzheimer Disease	1/20	0.350681	0.816344	2.41586	2.53153	SNX4	Elsevier_Pathway_Collection
Metabolism	37/1615	0.350716	0.763584	1.08189	1.13358	MTMR2;NDUFB8;DTYMK;ASAH2;HDAC3;NDUFB5;GBE1;PIGP;ODC1;XYLT2;MED19;GMPR;MRI1;SAT2;SPTLC1;MED30;GMDS;IYD;AASDHPPT;TRDMT1;GSTM4;GPX1;PTGIS;UROS;AKR1A1;B3GALT6;DOLK;MED27;GPCPD1;COQ7;GSTZ1;COQ3;GRHPR;PCCB;NDUFS4;CRYL1;GALK2	BioPlanet_2019
mitochondrial intermembrane space (GO:0005758)	2/58	0.352199	0.549641	1.64008	1.71152	HTRA2;MICU2	GO_Cellular_Component_2021
autophagosome assembly (GO:0000045)	2/58	0.352199	0.635084	1.64008	1.71152	NSFL1C;WDR45B	GO_Biological_Process_2021
regulation of neurotransmitter receptor activity (GO:0099601)	2/58	0.352199	0.635084	1.64008	1.71152	NPTX2;CACNG4	GO_Biological_Process_2021
membrane lipid biosynthetic process (GO:0046467)	2/58	0.352199	0.635084	1.64008	1.71152	SPTLC1;SPTSSA	GO_Biological_Process_2021
positive regulation of mitochondrion organization (GO:0010822)	2/58	0.352199	0.635084	1.64008	1.71152	HTRA2;TREM2	GO_Biological_Process_2021
HIV-1 Nef as negative effector of Fas and TNF	2/58	0.352199	0.763591	1.64008	1.71152	CASP7;ACTG1	BioPlanet_2019
Complement and Coagulation Cascades WP558	2/58	0.352199	0.905612	1.64008	1.71152	C1QA;C1QC	WikiPathway_2021_Human
trans-Golgi network membrane (GO:0032588)	3/99	0.354437	0.549641	1.43551	1.48895	COG8;VPS51;SCAMP3	GO_Cellular_Component_2021
response to UV (GO:0009411)	3/99	0.354437	0.638482	1.43551	1.48895	NPM1;GPX1;CIRBP	GO_Biological_Process_2021
Huntington's disease	5/184	0.356931	0.770613	1.28372	1.32251	NDUFB8;GPX1;NDUFB5;NDUFS4;TFAM	BioPlanet_2019
endopeptidase activity (GO:0004175)	8/315	0.359617	0.57708	1.1982	1.22542	PSMB6;MIPEP;CASP7;PSMA2;ADAMTS1;HTRA2;PSMA7;PARL	GO_Molecular_Function_2021
protein polymerization (GO:0051258)	2/59	0.359939	0.645124	1.61123	1.64639	CHMP2A;PIN1	GO_Biological_Process_2021
response to reactive oxygen species (GO:0000302)	2/59	0.359939	0.645124	1.61123	1.64639	GPX1;RPS3	GO_Biological_Process_2021
RNA degradation	2/59	0.359939	0.770657	1.61123	1.64639	EXOSC1;MPHOSPH6	BioPlanet_2019
Telomere maintenance	2/59	0.359939	0.770657	1.61123	1.64639	DKC1;NHP2	BioPlanet_2019
integral component of endoplasmic reticulum membrane (GO:0030176)	4/142	0.359945	0.549641	1.33176	1.3608	SLC35B3;RHBDD2;UBXN8;DOLK	GO_Cellular_Component_2021
organelle outer membrane (GO:0031968)	4/142	0.359945	0.549641	1.33176	1.3608	TOMM40;MSTO1;FUNDC1;TOMM20	GO_Cellular_Component_2021
Apoptosis	4/142	0.359945	0.999243	1.33176	1.3608	CASP7;HTRA2;ACTB;ACTG1	KEGG_2021_Human
Androgen Response	3/100	0.360272	0.759974	1.42064	1.45033	HPGD;XRCC5;ADAMTS1	MSigDB_Hallmark_2020
IL-18 signaling pathway WP4754	7/272	0.362178	0.905612	1.21434	1.23331	NR4A1;TOMM40;HDAC3;ABHD16A;NACA;HPS1;RPS11	WikiPathway_2021_Human
secretory granule lumen (GO:0034774)	8/316	0.36284	0.549641	1.19425	1.21072	PSMD6;PSMD12;DBNL;XRCC5;PSMA2;PSMD3;SRP14;NIT2	GO_Cellular_Component_2021
3',5'-cyclic-nucleotide phosphodiesterase activity (GO:0004114)	1/21	0.364558	0.57708	2.29495	2.31577	PDE9A	GO_Molecular_Function_2021
ubiquitin-specific protease binding (GO:1990381)	1/21	0.364558	0.57708	2.29495	2.31577	RHBDD2	GO_Molecular_Function_2021
excitatory extracellular ligand-gated ion channel activity (GO:0005231)	1/21	0.364558	0.57708	2.29495	2.31577	P2RX6	GO_Molecular_Function_2021
histone acetyltransferase binding (GO:0035035)	1/21	0.364558	0.57708	2.29495	2.31577	EID1	GO_Molecular_Function_2021
postsynaptic specialization membrane (GO:0099634)	1/21	0.364558	0.549641	2.29495	2.31577	CACNG4	GO_Cellular_Component_2021
actin nucleation (GO:0045010)	1/21	0.364558	0.645124	2.29495	2.31577	ARPC4	GO_Biological_Process_2021
androgen metabolic process (GO:0008209)	1/21	0.364558	0.645124	2.29495	2.31577	SRD5A3	GO_Biological_Process_2021
regulation of anoikis (GO:2000209)	1/21	0.364558	0.645124	2.29495	2.31577	PTRH2	GO_Biological_Process_2021
regulation of cell-substrate junction assembly (GO:0090109)	1/21	0.364558	0.645124	2.29495	2.31577	ACTG1	GO_Biological_Process_2021
regulation of cholesterol metabolic process (GO:0090181)	1/21	0.364558	0.645124	2.29495	2.31577	RAN	GO_Biological_Process_2021
heparan sulfate proteoglycan metabolic process (GO:0030201)	1/21	0.364558	0.645124	2.29495	2.31577	XYLT2	GO_Biological_Process_2021
histone ubiquitination (GO:0016574)	1/21	0.364558	0.645124	2.29495	2.31577	UBE2N	GO_Biological_Process_2021
innate immune response in mucosa (GO:0002227)	1/21	0.364558	0.645124	2.29495	2.31577	RPL39	GO_Biological_Process_2021
stress granule assembly (GO:0034063)	1/21	0.364558	0.645124	2.29495	2.31577	CIRBP	GO_Biological_Process_2021
vacuolar acidification (GO:0007035)	1/21	0.364558	0.645124	2.29495	2.31577	CCDC115	GO_Biological_Process_2021
zinc ion transport (GO:0006829)	1/21	0.364558	0.645124	2.29495	2.31577	SLC30A1	GO_Biological_Process_2021
NAD biosynthetic process (GO:0009435)	1/21	0.364558	0.645124	2.29495	2.31577	PTGIS	GO_Biological_Process_2021
negative regulation of reproductive process (GO:2000242)	1/21	0.364558	0.645124	2.29495	2.31577	WDR77	GO_Biological_Process_2021
positive regulation of antigen receptor-mediated signaling pathway (GO:0050857)	1/21	0.364558	0.645124	2.29495	2.31577	RPS3	GO_Biological_Process_2021
positive regulation of phosphatase activity (GO:0010922)	1/21	0.364558	0.645124	2.29495	2.31577	PLEK	GO_Biological_Process_2021
positive regulation of vascular associated smooth muscle cell proliferation (GO:1904707)	1/21	0.364558	0.645124	2.29495	2.31577	ADAMTS1	GO_Biological_Process_2021
Mitochondrial role in apoptotic signaling	1/21	0.364558	0.777321	2.29495	2.31577	CASP7	BioPlanet_2019
Proteins Involved in Autistic Disorder and Aggression	1/21	0.364558	0.816344	2.29495	2.31577	EIF4E	Elsevier_Pathway_Collection
CCL2 Role in CGRP Expression and Release	1/21	0.364558	0.816344	2.29495	2.31577	SNAPIN	Elsevier_Pathway_Collection
Proteins Involved in Mantle Cell Lymphoma	1/21	0.364558	0.816344	2.29495	2.31577	EIF4E	Elsevier_Pathway_Collection
Sonic Hedgehog Signaling in Neuroblastoma	1/21	0.364558	0.816344	2.29495	2.31577	NKX2-2	Elsevier_Pathway_Collection
Glutamate Overdose and Aura Effect in Migraine Type 1	1/21	0.364558	0.816344	2.29495	2.31577	SNAPIN	Elsevier_Pathway_Collection
Double Strand DNA non-Homologous Repair	1/21	0.364558	0.816344	2.29495	2.31577	XRCC5	Elsevier_Pathway_Collection
Nuclear Envelope in Cell Division	1/21	0.364558	0.816344	2.29495	2.31577	NPM1	Elsevier_Pathway_Collection
Pantothenate and CoA biosynthesis	1/21	0.364558	0.999243	2.29495	2.31577	AASDHPPT	KEGG_2021_Human
Urea cycle and metabolism of amino groups WP497	1/21	0.364558	0.905612	2.29495	2.31577	ODC1	WikiPathway_2021_Human
Host-pathogen interaction of human coronaviruses - apoptosis WP4864	1/21	0.364558	0.905612	2.29495	2.31577	CASP7	WikiPathway_2021_Human
Neural Crest Differentiation WP2064	3/101	0.366098	0.905612	1.40607	1.41289	HDAC3;OLIG2;ZIC5	WikiPathway_2021_Human
caveola (GO:0005901)	2/60	0.367644	0.550062	1.58337	1.58438	PTGIS;ASAH2	GO_Cellular_Component_2021
cellular protein catabolic process (GO:0044257)	2/60	0.367644	0.649948	1.58337	1.58438	MYLIP;HTRA2	GO_Biological_Process_2021
Proteins Involved in Female Infertility	2/60	0.367644	0.816344	1.58337	1.58438	GPX1;ADAMTS1	Elsevier_Pathway_Collection
Viral myocarditis	2/60	0.367644	0.999243	1.58337	1.58438	ACTB;ACTG1	KEGG_2021_Human
cell junction assembly (GO:0034329)	3/102	0.371916	0.650658	1.3918	1.37661	DBNL;ACTB;ACTG1	GO_Biological_Process_2021
intrinsic apoptotic signaling pathway (GO:0097193)	3/102	0.371916	0.650658	1.3918	1.37661	C1QBP;HTRA2;RRP8	GO_Biological_Process_2021
positive regulation of cell growth (GO:0030307)	3/102	0.371916	0.650658	1.3918	1.37661	N6AMT1;DBNL;DNPH1	GO_Biological_Process_2021
regulation of DNA-templated transcription, initiation (GO:2000142)	2/61	0.375312	0.650658	1.55645	1.52532	MED30;MED27	GO_Biological_Process_2021
regulation of endocytosis (GO:0030100)	2/61	0.375312	0.650658	1.55645	1.52532	MTMR2;SNX17	GO_Biological_Process_2021
Clathrin derived vesicle budding	2/61	0.375312	0.788976	1.55645	1.52532	SNX2;SNAPIN	BioPlanet_2019
Electron Transport Chain (OXPHOS system in mitochondria) WP111	3/103	0.377724	0.908504	1.37781	1.34142	NDUFB8;NDUFB5;NDUFS4	WikiPathway_2021_Human
regulation of chromosome organization (GO:0033044)	1/22	0.378138	0.650658	2.18556	2.12544	XRCC5	GO_Biological_Process_2021
regulation of execution phase of apoptosis (GO:1900117)	1/22	0.378138	0.650658	2.18556	2.12544	PTGIS	GO_Biological_Process_2021
cellular response to osmotic stress (GO:0071470)	1/22	0.378138	0.650658	2.18556	2.12544	ZFAND1	GO_Biological_Process_2021
regulation of lipid storage (GO:0010883)	1/22	0.378138	0.650658	2.18556	2.12544	MEST	GO_Biological_Process_2021
regulation of platelet activation (GO:0010543)	1/22	0.378138	0.650658	2.18556	2.12544	PLEK	GO_Biological_Process_2021
regulation of voltage-gated calcium channel activity (GO:1901385)	1/22	0.378138	0.650658	2.18556	2.12544	SRI	GO_Biological_Process_2021
heme biosynthetic process (GO:0006783)	1/22	0.378138	0.650658	2.18556	2.12544	UROS	GO_Biological_Process_2021
lipid droplet organization (GO:0034389)	1/22	0.378138	0.650658	2.18556	2.12544	RAB18	GO_Biological_Process_2021
maturation of 5.8S rRNA from tricistronic rRNA transcript (SSU-rRNA, 5.8S rRNA, LSU-rRNA) (GO:0000466)	1/22	0.378138	0.650658	2.18556	2.12544	RRS1	GO_Biological_Process_2021
membrane lipid metabolic process (GO:0006643)	1/22	0.378138	0.650658	2.18556	2.12544	SPTLC1	GO_Biological_Process_2021
mitochondrial calcium ion homeostasis (GO:0051560)	1/22	0.378138	0.650658	2.18556	2.12544	MICU2	GO_Biological_Process_2021
ubiquitin-dependent protein catabolic process via the multivesicular body sorting pathway (GO:0043162)	1/22	0.378138	0.650658	2.18556	2.12544	TSG101	GO_Biological_Process_2021
zinc ion transmembrane transport (GO:0071577)	1/22	0.378138	0.650658	2.18556	2.12544	SLC30A1	GO_Biological_Process_2021
negative regulation of lymphocyte activation (GO:0051250)	1/22	0.378138	0.650658	2.18556	2.12544	GPNMB	GO_Biological_Process_2021
negative regulation of myeloid cell differentiation (GO:0045638)	1/22	0.378138	0.650658	2.18556	2.12544	PRMT1	GO_Biological_Process_2021
negative regulation of phosphate metabolic process (GO:0045936)	1/22	0.378138	0.650658	2.18556	2.12544	PLEK	GO_Biological_Process_2021
osteoclast differentiation (GO:0030316)	1/22	0.378138	0.650658	2.18556	2.12544	TREM2	GO_Biological_Process_2021
peptidyl-threonine dephosphorylation (GO:0035970)	1/22	0.378138	0.650658	2.18556	2.12544	DUSP6	GO_Biological_Process_2021
positive regulation of axon extension (GO:0045773)	1/22	0.378138	0.650658	2.18556	2.12544	DBNL	GO_Biological_Process_2021
positive regulation of dendritic spine development (GO:0060999)	1/22	0.378138	0.650658	2.18556	2.12544	DBNL	GO_Biological_Process_2021
positive regulation of DNA-templated transcription, initiation (GO:2000144)	1/22	0.378138	0.650658	2.18556	2.12544	MED30	GO_Biological_Process_2021
positive regulation of granulocyte chemotaxis (GO:0071624)	1/22	0.378138	0.650658	2.18556	2.12544	C1QBP	GO_Biological_Process_2021
positive regulation of neutrophil migration (GO:1902624)	1/22	0.378138	0.650658	2.18556	2.12544	C1QBP	GO_Biological_Process_2021
RNA polymerase II promoter escape	1/22	0.378138	0.788976	2.18556	2.12544	GTF2A2	BioPlanet_2019
T cell receptor downstream signaling	1/22	0.378138	0.788976	2.18556	2.12544	UBE2N	BioPlanet_2019
Double-strand break repair	1/22	0.378138	0.788976	2.18556	2.12544	XRCC5	BioPlanet_2019
Fanconi anemia pathway	1/22	0.378138	0.788976	2.18556	2.12544	FANCL	BioPlanet_2019
CHRM1/2/3 -> Vascular Motility	1/22	0.378138	0.816344	2.18556	2.12544	MYL9	Elsevier_Pathway_Collection
Male infertility WP4673	4/146	0.379337	0.908504	1.29398	1.25429	PRMT6;GPX1;XRCC5;PEX10	WikiPathway_2021_Human
double-strand break repair via nonhomologous end joining (GO:0006303)	2/62	0.382943	0.658297	1.53043	1.46902	XRCC5;UBE2N	GO_Biological_Process_2021
nucleoside-triphosphatase activity (GO:0017111)	7/278	0.383085	0.603701	1.18708	1.13901	GTPBP10;RAB18;TSR1;TBCC;PIN1;GTPBP4;RAN	GO_Molecular_Function_2021
DNA repair	3/105	0.389305	0.788976	1.35065	1.27419	FANCL;XRCC5;TDG	BioPlanet_2019
Electron transport chain	3/105	0.389305	0.788976	1.35065	1.27419	NDUFB8;NDUFB5;NDUFS4	BioPlanet_2019
Fibroblast growth factor receptor pathway	3/105	0.389305	0.788976	1.35065	1.27419	SHC4;SPRY4;SPRY1	BioPlanet_2019
PI3K/AKT/mTOR Signaling	3/105	0.389305	0.759974	1.35065	1.27419	UBE2N;PIN1;EIF4E	MSigDB_Hallmark_2020
organonitrogen compound catabolic process (GO:1901565)	2/63	0.390533	0.660927	1.50527	1.41532	AMDHD2;UCHL3	GO_Biological_Process_2021
positive regulation of DNA metabolic process (GO:0051054)	2/63	0.390533	0.660927	1.50527	1.41532	RPS3;UBE2N	GO_Biological_Process_2021
3q29 copy number variation syndrome WP4906	2/63	0.390533	0.908504	1.50527	1.41532	CASP7;UBE2N	WikiPathway_2021_Human
carboxy-lyase activity (GO:0016831)	1/23	0.39143	0.608699	2.08611	1.95666	ODC1	GO_Molecular_Function_2021
cyclic-nucleotide phosphodiesterase activity (GO:0004112)	1/23	0.39143	0.608699	2.08611	1.95666	PDE9A	GO_Molecular_Function_2021
phosphatase inhibitor activity (GO:0019212)	1/23	0.39143	0.608699	2.08611	1.95666	ANP32E	GO_Molecular_Function_2021
endoplasmic reticulum tubular network (GO:0071782)	1/23	0.39143	0.581214	2.08611	1.95666	RAB18	GO_Cellular_Component_2021
blood vessel endothelial cell migration (GO:0043534)	1/23	0.39143	0.660927	2.08611	1.95666	NR4A1	GO_Biological_Process_2021
DNA methylation (GO:0006306)	1/23	0.39143	0.660927	2.08611	1.95666	N6AMT1	GO_Biological_Process_2021
regulation of peptidase activity (GO:0052547)	1/23	0.39143	0.660927	2.08611	1.95666	RCN3	GO_Biological_Process_2021
regulation of release of sequestered calcium ion into cytosol by sarcoplasmic reticulum (GO:0010880)	1/23	0.39143	0.660927	2.08611	1.95666	SRI	GO_Biological_Process_2021
regulation of supramolecular fiber organization (GO:1902903)	1/23	0.39143	0.660927	2.08611	1.95666	GPX1	GO_Biological_Process_2021
regulation of toll-like receptor 4 signaling pathway (GO:0034143)	1/23	0.39143	0.660927	2.08611	1.95666	TREM2	GO_Biological_Process_2021
glucose 6-phosphate metabolic process (GO:0051156)	1/23	0.39143	0.660927	2.08611	1.95666	HKDC1	GO_Biological_Process_2021
hexose transmembrane transport (GO:0008645)	1/23	0.39143	0.660927	2.08611	1.95666	SLC2A9	GO_Biological_Process_2021
negative regulation of G protein-coupled receptor signaling pathway (GO:0045744)	1/23	0.39143	0.660927	2.08611	1.95666	PLEK	GO_Biological_Process_2021
oligosaccharide biosynthetic process (GO:0009312)	1/23	0.39143	0.660927	2.08611	1.95666	MPDU1	GO_Biological_Process_2021
positive regulation of cell cycle G2/M phase transition (GO:1902751)	1/23	0.39143	0.660927	2.08611	1.95666	NPM1	GO_Biological_Process_2021
positive regulation of cholesterol efflux (GO:0010875)	1/23	0.39143	0.660927	2.08611	1.95666	TREM2	GO_Biological_Process_2021
positive regulation of histone acetylation (GO:0035066)	1/23	0.39143	0.660927	2.08611	1.95666	TADA2B	GO_Biological_Process_2021
positive regulation of JUN kinase activity (GO:0043507)	1/23	0.39143	0.660927	2.08611	1.95666	RPS3	GO_Biological_Process_2021
positive regulation of protein autophosphorylation (GO:0031954)	1/23	0.39143	0.660927	2.08611	1.95666	GPNMB	GO_Biological_Process_2021
positive regulation of transcription by RNA polymerase I (GO:0045943)	1/23	0.39143	0.660927	2.08611	1.95666	WDR43	GO_Biological_Process_2021
positive regulation of transcription initiation from RNA polymerase II promoter (GO:0060261)	1/23	0.39143	0.660927	2.08611	1.95666	MED30	GO_Biological_Process_2021
Post-elongation processing of intronless pre-mRNA	1/23	0.39143	0.788976	2.08611	1.95666	SNRPD3	BioPlanet_2019
Progesterone-initiated oocyte maturation	1/23	0.39143	0.788976	2.08611	1.95666	PIN1	BioPlanet_2019
Eicosanoid metabolism	1/23	0.39143	0.788976	2.08611	1.95666	PTGIS	BioPlanet_2019
Interleukin-11 pathway	1/23	0.39143	0.788976	2.08611	1.95666	DUSP6	BioPlanet_2019
Mitochondrial fatty acid beta-oxidation	1/23	0.39143	0.788976	2.08611	1.95666	PCCB	BioPlanet_2019
Mitochondrial pathway of apoptosis: antiapoptotic Bcl-2 family	1/23	0.39143	0.788976	2.08611	1.95666	NR4A1	BioPlanet_2019
Complement System Defects in Systemic Lupus Erythematosis	1/23	0.39143	0.816344	2.08611	1.95666	C1QA	Elsevier_Pathway_Collection
Transcription Factors in beta-Cell Neogenesis (Rodent Model)	1/23	0.39143	0.816344	2.08611	1.95666	NKX2-2	Elsevier_Pathway_Collection
Werner Syndrome (Adult Progeria)	1/23	0.39143	0.816344	2.08611	1.95666	XRCC5	Elsevier_Pathway_Collection
CUL4/CRL (SCF4) Complex	1/23	0.39143	0.816344	2.08611	1.95666	HDAC3	Elsevier_Pathway_Collection
Age-Related Cataract	1/23	0.39143	0.816344	2.08611	1.95666	GPX1	Elsevier_Pathway_Collection
Protein export	1/23	0.39143	0.999243	2.08611	1.95666	SRP14	KEGG_2021_Human
GDNF/RET signaling axis WP4830	1/23	0.39143	0.908504	2.08611	1.95666	SPRY1	WikiPathway_2021_Human
Hippo-Yap signaling pathway WP4537	1/23	0.39143	0.908504	2.08611	1.95666	YWHAQ	WikiPathway_2021_Human
positive regulation of hydrolase activity (GO:0051345)	4/149	0.393844	0.664382	1.26701	1.1806	RCN3;TBC1D7;RPS3;PIN1	GO_Biological_Process_2021
chromosome organization (GO:0051276)	3/106	0.395076	0.665838	1.33747	1.24208	CENPT;HDAC3;HMGN2	GO_Biological_Process_2021
ERBB1 downstream pathway	3/106	0.395076	0.793226	1.33747	1.24208	YWHAQ;ARPC4;DUSP6	BioPlanet_2019
organelle envelope lumen (GO:0031970)	2/64	0.398081	0.586645	1.48091	1.36407	HTRA2;MICU2	GO_Cellular_Component_2021
protein secretion (GO:0009306)	2/64	0.398081	0.667784	1.48091	1.36407	RCN3;COPG2	GO_Biological_Process_2021
regulation of transcription initiation from RNA polymerase II promoter (GO:0060260)	2/64	0.398081	0.667784	1.48091	1.36407	MED30;MED27	GO_Biological_Process_2021
lipid homeostasis (GO:0055088)	2/64	0.398081	0.667784	1.48091	1.36407	RCN3;TREM2	GO_Biological_Process_2021
negative regulation of intrinsic apoptotic signaling pathway (GO:2001243)	2/64	0.398081	0.667784	1.48091	1.36407	HTRA2;TPT1	GO_Biological_Process_2021
protein catabolic process (GO:0030163)	2/64	0.398081	0.667784	1.48091	1.36407	HTRA2;UCHL3	GO_Biological_Process_2021
lipoprotein particle binding (GO:0071813)	1/24	0.404438	0.620724	1.99531	1.80627	TREM2	GO_Molecular_Function_2021
phosphatidylinositol-3,5-bisphosphate binding (GO:0080025)	1/24	0.404438	0.620724	1.99531	1.80627	WDR45B	GO_Molecular_Function_2021
phosphotransferase activity, phosphate group as acceptor (GO:0016776)	1/24	0.404438	0.620724	1.99531	1.80627	DTYMK	GO_Molecular_Function_2021
purine ribonucleotide catabolic process (GO:0009154)	1/24	0.404438	0.667896	1.99531	1.80627	PDE9A	GO_Biological_Process_2021
regulation of cardiac muscle hypertrophy (GO:0010611)	1/24	0.404438	0.667896	1.99531	1.80627	PDE9A	GO_Biological_Process_2021
regulation of cell size (GO:0008361)	1/24	0.404438	0.667896	1.99531	1.80627	PLEK	GO_Biological_Process_2021
carbohydrate biosynthetic process (GO:0016051)	1/24	0.404438	0.667896	1.99531	1.80627	MPDU1	GO_Biological_Process_2021
regulation of keratinocyte proliferation (GO:0010837)	1/24	0.404438	0.667896	1.99531	1.80627	SRSF6	GO_Biological_Process_2021
dendritic cell differentiation (GO:0097028)	1/24	0.404438	0.667896	1.99531	1.80627	TREM2	GO_Biological_Process_2021
DNA packaging (GO:0006323)	1/24	0.404438	0.667896	1.99531	1.80627	HAT1	GO_Biological_Process_2021
establishment of mitotic spindle orientation (GO:0000132)	1/24	0.404438	0.667896	1.99531	1.80627	NSFL1C	GO_Biological_Process_2021
response to gamma radiation (GO:0010332)	1/24	0.404438	0.667896	1.99531	1.80627	XRCC5	GO_Biological_Process_2021
heterochromatin assembly (GO:0031507)	1/24	0.404438	0.667896	1.99531	1.80627	RRP8	GO_Biological_Process_2021
negative regulation of protein tyrosine kinase activity (GO:0061099)	1/24	0.404438	0.667896	1.99531	1.80627	TSG101	GO_Biological_Process_2021
nucleotide-binding domain, leucine rich repeat containing receptor signaling pathway (GO:0035872)	1/24	0.404438	0.667896	1.99531	1.80627	UBE2N	GO_Biological_Process_2021
phospholipid catabolic process (GO:0009395)	1/24	0.404438	0.667896	1.99531	1.80627	GPCPD1	GO_Biological_Process_2021
porphyrin-containing compound biosynthetic process (GO:0006779)	1/24	0.404438	0.667896	1.99531	1.80627	UROS	GO_Biological_Process_2021
positive regulation of p38MAPK cascade (GO:1900745)	1/24	0.404438	0.667896	1.99531	1.80627	PRMT1	GO_Biological_Process_2021
protein exit from endoplasmic reticulum (GO:0032527)	1/24	0.404438	0.667896	1.99531	1.80627	SEC13	GO_Biological_Process_2021
protein insertion into mitochondrial membrane (GO:0051204)	1/24	0.404438	0.667896	1.99531	1.80627	TIMM22	GO_Biological_Process_2021
Protein export	1/24	0.404438	0.796313	1.99531	1.80627	SRP14	BioPlanet_2019
SREBP signaling	1/24	0.404438	0.796313	1.99531	1.80627	SEC13	BioPlanet_2019
Sulfur amino acid metabolism	1/24	0.404438	0.796313	1.99531	1.80627	MRI1	BioPlanet_2019
Cytosolic tRNA aminoacylation	1/24	0.404438	0.796313	1.99531	1.80627	EEF1E1	BioPlanet_2019
HIF1 Signaling	1/24	0.404438	0.816344	1.99531	1.80627	SAT2	Elsevier_Pathway_Collection
Lipoxins and Resolvins in Inflammation Resolution	1/24	0.404438	0.816344	1.99531	1.80627	HPGD	Elsevier_Pathway_Collection
Synaptic Potentiation by PKMZ in LTP Maintenance - Active State	1/24	0.404438	0.816344	1.99531	1.80627	PIN1	Elsevier_Pathway_Collection
TRRAP/TIP60 in Chromatin Remodeling	1/24	0.404438	0.816344	1.99531	1.80627	ACTB	Elsevier_Pathway_Collection
Sphingolipid Metabolism (general overview) WP4725	1/24	0.404438	0.916076	1.99531	1.80627	SPTLC1	WikiPathway_2021_Human
Kallmann's Syndrome WP5074	1/24	0.404438	0.916076	1.99531	1.80627	OLIG2	WikiPathway_2021_Human
regulation of RNA metabolic process (GO:0051252)	2/65	0.405585	0.669179	1.45733	1.31513	TRA2B;RBM12	GO_Biological_Process_2021
organelle organization (GO:0006996)	10/420	0.408108	0.672726	1.12084	1.00452	CENPT;NSFL1C;MSTO1;VPS51;MTX1;CHMP1A;RAB18;CHMP2A;TFAM;PEX10	GO_Biological_Process_2021
positive regulation of cell cycle (GO:0045787)	2/66	0.413044	0.678368	1.43449	1.26837	RPS15A;EIF4E	GO_Biological_Process_2021
Semaphorin interactions	2/66	0.413044	0.796313	1.43449	1.26837	TREM2;MYL9	BioPlanet_2019
Aminoacyl-tRNA biosynthesis	2/66	0.413044	0.999243	1.43449	1.26837	RARS2;MARS2	KEGG_2021_Human
membrane organization (GO:0061024)	6/242	0.413727	0.678368	1.16774	1.03059	NSFL1C;CHMP1A;CHMP2A;ARPC4;ACTB;ACTG1	GO_Biological_Process_2021
3'-phosphoadenosine 5'-phosphosulfate metabolic process (GO:0050427)	1/25	0.417168	0.678368	1.91207	1.67166	SLC35B3	GO_Biological_Process_2021
receptor catabolic process (GO:0032801)	1/25	0.417168	0.678368	1.91207	1.67166	MYLIP	GO_Biological_Process_2021
regulation of AMPA receptor activity (GO:2000311)	1/25	0.417168	0.678368	1.91207	1.67166	CACNG4	GO_Biological_Process_2021
regulation of calcium ion import (GO:0090279)	1/25	0.417168	0.678368	1.91207	1.67166	SLC30A1	GO_Biological_Process_2021
cellular response to hexose stimulus (GO:0071331)	1/25	0.417168	0.678368	1.91207	1.67166	TRA2B	GO_Biological_Process_2021
regulation of neutrophil chemotaxis (GO:0090022)	1/25	0.417168	0.678368	1.91207	1.67166	C1QBP	GO_Biological_Process_2021
regulation of ryanodine-sensitive calcium-release channel activity (GO:0060314)	1/25	0.417168	0.678368	1.91207	1.67166	SRI	GO_Biological_Process_2021
response to hexose (GO:0009746)	1/25	0.417168	0.678368	1.91207	1.67166	EIF2B1	GO_Biological_Process_2021
negative regulation of cellular carbohydrate metabolic process (GO:0010677)	1/25	0.417168	0.678368	1.91207	1.67166	PLEK	GO_Biological_Process_2021
negative regulation of endocytosis (GO:0045806)	1/25	0.417168	0.678368	1.91207	1.67166	MTMR2	GO_Biological_Process_2021
peroxisome organization (GO:0007031)	1/25	0.417168	0.678368	1.91207	1.67166	PEX10	GO_Biological_Process_2021
phosphatidylinositol dephosphorylation (GO:0046856)	1/25	0.417168	0.678368	1.91207	1.67166	MTMR2	GO_Biological_Process_2021
positive regulation of DNA-templated transcription, elongation (GO:0032786)	1/25	0.417168	0.678368	1.91207	1.67166	EAPP	GO_Biological_Process_2021
RNA polymerase I transcription initiation	1/25	0.417168	0.796313	1.91207	1.67166	RRN3	BioPlanet_2019
Regulatory RNA pathways	1/25	0.417168	0.796313	1.91207	1.67166	RAN	BioPlanet_2019
C-Myc pathway	1/25	0.417168	0.796313	1.91207	1.67166	PIN1	BioPlanet_2019
Glutathione conjugation	1/25	0.417168	0.796313	1.91207	1.67166	GSTM4	BioPlanet_2019
Maturity onset diabetes of the young	1/25	0.417168	0.796313	1.91207	1.67166	NKX2-2	BioPlanet_2019
Metal ion solute carrier family (SLC) transporters	1/25	0.417168	0.796313	1.91207	1.67166	SLC30A1	BioPlanet_2019
ADRA2C/ADRB2 -> Vasoconstriction	1/25	0.417168	0.816344	1.91207	1.67166	MYL9	Elsevier_Pathway_Collection
Blood-Brain Barrier Disruption in Epileptiform Disorders	1/25	0.417168	0.816344	1.91207	1.67166	EIF4E	Elsevier_Pathway_Collection
Proteins Involved in Frontotemporal Dementia	1/25	0.417168	0.816344	1.91207	1.67166	TREM2	Elsevier_Pathway_Collection
Eat me Signal: Apoptotic Cell Initiates Phagocytosis	1/25	0.417168	0.816344	1.91207	1.67166	CASP7	Elsevier_Pathway_Collection
Hypoxia Inhibits mTOR Signaling	1/25	0.417168	0.816344	1.91207	1.67166	EIF4E	Elsevier_Pathway_Collection
Lipids Enhance Apoptotic Cell Engulfment and Reduce Inflammation	1/25	0.417168	0.816344	1.91207	1.67166	NR4A1	Elsevier_Pathway_Collection
Persistent Double Strand DNA non-Homologous Repair in Cancer	1/25	0.417168	0.816344	1.91207	1.67166	XRCC5	Elsevier_Pathway_Collection
AGTR1 -> ARRB1/ARRB2 Signaling	1/25	0.417168	0.816344	1.91207	1.67166	EIF4E	Elsevier_Pathway_Collection
Sphingolipid Metabolism (integrated pathway) WP4726	1/25	0.417168	0.922914	1.91207	1.67166	SPTLC1	WikiPathway_2021_Human
Oxytocin signaling pathway	4/154	0.417899	0.999243	1.22446	1.06836	MYL9;ACTB;CACNG4;ACTG1	KEGG_2021_Human
GDP binding (GO:0019003)	2/67	0.420457	0.642516	1.41234	1.22367	RAB18;RAN	GO_Molecular_Function_2021
regulation of epidermal growth factor receptor signaling pathway (GO:0042058)	2/67	0.420457	0.683101	1.41234	1.22367	TSG101;SPRY1	GO_Biological_Process_2021
Telomerase regulation	2/67	0.420457	0.796313	1.41234	1.22367	DKC1;XRCC5	BioPlanet_2019
Glycolysis / Gluconeogenesis	2/67	0.420457	0.999243	1.41234	1.22367	HKDC1;AKR1A1	KEGG_2021_Human
p53 transcriptional gene network WP4963	2/67	0.420457	0.922914	1.41234	1.22367	GPX1;XRCC5	WikiPathway_2021_Human
Non-alcoholic fatty liver disease	4/155	0.422685	0.999243	1.21629	1.04738	CASP7;NDUFB8;NDUFB5;NDUFS4	KEGG_2021_Human
Nonalcoholic fatty liver disease WP4396	4/155	0.422685	0.922914	1.21629	1.04738	CASP7;NDUFB8;NDUFB5;NDUFS4	WikiPathway_2021_Human
regulation of protein serine/threonine kinase activity (GO:0071900)	3/111	0.423695	0.686263	1.27522	1.09509	TSG101;ACTB;GTPBP4	GO_Biological_Process_2021
regulation of macromolecule metabolic process (GO:0060255)	5/200	0.42456	0.686263	1.17742	1.0087	MTMR2;HNRNPDL;PIN1;TREM2;COQ7	GO_Biological_Process_2021
Myogenesis	5/200	0.42456	0.759974	1.17742	1.0087	PTGIS;GPX3;TPM2;IFRD1;LSP1	MSigDB_Hallmark_2020
Interferon Gamma Response	5/200	0.42456	0.759974	1.17742	1.0087	BST2;CASP7;PSMA2;PSME1;SRI	MSigDB_Hallmark_2020
Complement	5/200	0.42456	0.759974	1.17742	1.0087	C1QA;CASP7;PLEK;DUSP6;C1QC	MSigDB_Hallmark_2020
Oxidative Phosphorylation	5/200	0.42456	0.759974	1.17742	1.0087	CASP7;NDUFB8;NDUFB5;NDUFS4;HTRA2	MSigDB_Hallmark_2020
heme Metabolism	5/200	0.42456	0.759974	1.17742	1.0087	UROS;GLRX5;HTRA2;MOSPD1;SLC30A1	MSigDB_Hallmark_2020
Allograft Rejection	5/200	0.42456	0.759974	1.17742	1.0087	NPM1;RPS9;KRT1;UBE2N;RPL39	MSigDB_Hallmark_2020
metal ion binding (GO:0046872)	12/517	0.425326	0.647156	1.09181	0.933387	RCN3;ENDOV;ASAH2;KCNIP1;TDG;XYLT2;BNIP2;SRI;MICU2;TPT1;AASDHPPT;RAN	GO_Molecular_Function_2021
GTPase activator activity (GO:0005096)	8/336	0.427599	0.647822	1.12026	0.951741	EEF1B2;RANBP1;CYTH2;HPS1;TBC1D7;CCZ1;BNIP2;EIF2B1	GO_Molecular_Function_2021
regulation of translational initiation (GO:0006446)	2/68	0.427821	0.686263	1.39087	1.18092	NPM1;EIF4H	GO_Biological_Process_2021
negative regulation of transforming growth factor beta receptor signaling pathway (GO:0030512)	2/68	0.427821	0.686263	1.39087	1.18092	PIN1;SPRY1	GO_Biological_Process_2021
Focal adhesion	5/201	0.428758	0.999243	1.17135	0.991975	SHC4;COL9A2;MYL9;ACTB;ACTG1	KEGG_2021_Human
phosphatidylinositol-3,4-bisphosphate binding (GO:0043325)	1/26	0.429627	0.648113	1.83549	1.55069	PLEK	GO_Molecular_Function_2021
MLL1 complex (GO:0071339)	1/26	0.429627	0.619169	1.83549	1.55069	INO80C	GO_Cellular_Component_2021
MLL1/2 complex (GO:0044665)	1/26	0.429627	0.619169	1.83549	1.55069	INO80C	GO_Cellular_Component_2021
synaptic membrane (GO:0097060)	1/26	0.429627	0.619169	1.83549	1.55069	MTMR2	GO_Cellular_Component_2021
proteoglycan metabolic process (GO:0006029)	1/26	0.429627	0.686263	1.83549	1.55069	B3GALT6	GO_Biological_Process_2021
purine-containing compound biosynthetic process (GO:0072522)	1/26	0.429627	0.686263	1.83549	1.55069	GMPR	GO_Biological_Process_2021
DNA modification (GO:0006304)	1/26	0.429627	0.686263	1.83549	1.55069	TDG	GO_Biological_Process_2021
regulation of protein insertion into mitochondrial membrane involved in apoptotic signaling pathway (GO:1900739)	1/26	0.429627	0.686263	1.83549	1.55069	YWHAQ	GO_Biological_Process_2021
regulation of telomere maintenance (GO:0032204)	1/26	0.429627	0.686263	1.83549	1.55069	XRCC5	GO_Biological_Process_2021
glial cell development (GO:0021782)	1/26	0.429627	0.686263	1.83549	1.55069	EIF2B1	GO_Biological_Process_2021
regulation of viral life cycle (GO:1903900)	1/26	0.429627	0.686263	1.83549	1.55069	TSG101	GO_Biological_Process_2021
mononuclear cell differentiation (GO:1903131)	1/26	0.429627	0.686263	1.83549	1.55069	TREM2	GO_Biological_Process_2021
negative regulation of intrinsic apoptotic signaling pathway in response to DNA damage (GO:1902230)	1/26	0.429627	0.686263	1.83549	1.55069	TPT1	GO_Biological_Process_2021
negative regulation of receptor-mediated endocytosis (GO:0048261)	1/26	0.429627	0.686263	1.83549	1.55069	MTMR2	GO_Biological_Process_2021
negative regulation of signaling receptor activity (GO:2000272)	1/26	0.429627	0.686263	1.83549	1.55069	TSG101	GO_Biological_Process_2021
positive regulation of G1/S transition of mitotic cell cycle (GO:1900087)	1/26	0.429627	0.686263	1.83549	1.55069	ADAMTS1	GO_Biological_Process_2021
positive regulation of histone methylation (GO:0031062)	1/26	0.429627	0.686263	1.83549	1.55069	CHTOP	GO_Biological_Process_2021
positive regulation of interleukin-2 production (GO:0032743)	1/26	0.429627	0.686263	1.83549	1.55069	RPS3	GO_Biological_Process_2021
positive regulation of protein insertion into mitochondrial membrane involved in apoptotic signaling pathway (GO:1900740)	1/26	0.429627	0.686263	1.83549	1.55069	YWHAQ	GO_Biological_Process_2021
RXR/VDR pathway	1/26	0.429627	0.796313	1.83549	1.55069	NR4A1	BioPlanet_2019
Selenoamino acid metabolism	1/26	0.429627	0.796313	1.83549	1.55069	MARS2	BioPlanet_2019
CARM1 and regulation of the estrogen receptor	1/26	0.429627	0.796313	1.83549	1.55069	HDAC3	BioPlanet_2019
Tetrasaccharide linker sequence formation in glycosaminoglycan biosynthesis	1/26	0.429627	0.796313	1.83549	1.55069	B3GALT6	BioPlanet_2019
Estrogen receptor transcription factor targets	1/26	0.429627	0.796313	1.83549	1.55069	HDAC3	BioPlanet_2019
Fibroblast growth factor 1	1/26	0.429627	0.796313	1.83549	1.55069	ODC1	BioPlanet_2019
Galactose metabolism	1/26	0.429627	0.796313	1.83549	1.55069	GALK2	BioPlanet_2019
Sarcomere in Cardiomyocyte in Dilated Cardiomyopathy	1/26	0.429627	0.816344	1.83549	1.55069	ACTG1	Elsevier_Pathway_Collection
Glutamate Overdose and Aura Effect Caused by Mutations in PRRT2 Gene	1/26	0.429627	0.816344	1.83549	1.55069	SNAPIN	Elsevier_Pathway_Collection
GUCY2C Signaling in Colorectal Cancer	1/26	0.429627	0.816344	1.83549	1.55069	TFAM	Elsevier_Pathway_Collection
ROS and RNS in Vasoconstriction and Vasodilation Regulation	1/26	0.429627	0.816344	1.83549	1.55069	MYL9	Elsevier_Pathway_Collection
Glycosylphosphatidylinositol (GPI)-anchor biosynthesis	1/26	0.429627	0.999243	1.83549	1.55069	PIGP	KEGG_2021_Human
Maturity onset diabetes of the young	1/26	0.429627	0.999243	1.83549	1.55069	NKX2-2	KEGG_2021_Human
positive regulation of cell population proliferation (GO:0008284)	11/474	0.432258	0.687679	1.09139	0.915382	BST2;RPS9;CHTOP;NPM1;RPS15A;PRMT1;CNBP;NDUFS4;FAM98B;EAPP;WDR77	GO_Biological_Process_2021
negative regulation of cellular process (GO:0048523)	13/566	0.433848	0.687679	1.08001	0.901876	NPM1;HPGD;HTRA2;TREM2;GTPBP4;BST2;NR4A1;GPNMB;ADAMTS1;CHMP1A;CHMP2A;SRSF6;EEF1E1	GO_Biological_Process_2021
positive regulation of metabolic process (GO:0009893)	3/113	0.435016	0.687679	1.25191	1.04206	PYURF;HDAC3;MFAP2	GO_Biological_Process_2021
mTOR signaling pathway	3/113	0.435016	0.796313	1.25191	1.04206	RRN3;YWHAQ;EIF4E	BioPlanet_2019
positive regulation of protein polymerization (GO:0032273)	2/69	0.435136	0.687679	1.37004	1.14001	RPS3;MAPRE1	GO_Biological_Process_2021
Folate Metabolism WP176	2/69	0.435136	0.922914	1.37004	1.14001	GPX1;GPX3	WikiPathway_2021_Human
cellular response to starvation (GO:0009267)	4/158	0.436985	0.687679	1.19241	0.987144	DAP;SEC13;WDR45B;RRP8	GO_Biological_Process_2021
UV Response Up	4/158	0.436985	0.759974	1.19241	0.987144	NR4A1;GPX3;DDX21;NPTX2	MSigDB_Hallmark_2020
regulation of angiogenesis (GO:0045765)	5/203	0.437136	0.687679	1.1594	0.959418	MYDGF;PTGIS;GPNMB;ADAMTS1;KRT1	GO_Biological_Process_2021
histone modification (GO:0016570)	3/114	0.440645	0.687679	1.24057	1.01666	PRMT6;PRMT1;UBE2N	GO_Biological_Process_2021
negative regulation of cell motility (GO:2000146)	3/114	0.440645	0.687679	1.24057	1.01666	BST2;PIN1;GTPBP4	GO_Biological_Process_2021
positive regulation of cellular component organization (GO:0051130)	3/114	0.440645	0.687679	1.24057	1.01666	GPX1;RPS3;TREM2	GO_Biological_Process_2021
Leukocyte transendothelial migration	3/114	0.440645	0.999243	1.24057	1.01666	MYL9;ACTB;ACTG1	KEGG_2021_Human
nuclear membrane (GO:0031965)	5/204	0.441314	0.627513	1.15352	0.943574	NR4A1;DNAJC2;SLC30A1;UTP18;GTPBP4	GO_Cellular_Component_2021
SAGA-type complex (GO:0070461)	1/27	0.441821	0.627513	1.76481	1.44159	TADA2B	GO_Cellular_Component_2021
protein peptidyl-prolyl isomerization (GO:0000413)	1/27	0.441821	0.687679	1.76481	1.44159	PIN1	GO_Biological_Process_2021
regulation of cardiac muscle cell contraction (GO:0086004)	1/27	0.441821	0.687679	1.76481	1.44159	SRI	GO_Biological_Process_2021
regulation of epidermal growth factor-activated receptor activity (GO:0007176)	1/27	0.441821	0.687679	1.76481	1.44159	TSG101	GO_Biological_Process_2021
chondroitin sulfate proteoglycan biosynthetic process (GO:0050650)	1/27	0.441821	0.687679	1.76481	1.44159	XYLT2	GO_Biological_Process_2021
cytoplasmic pattern recognition receptor signaling pathway (GO:0002753)	1/27	0.441821	0.687679	1.76481	1.44159	UBE2N	GO_Biological_Process_2021
regulation of toll-like receptor signaling pathway (GO:0034121)	1/27	0.441821	0.687679	1.76481	1.44159	TREM2	GO_Biological_Process_2021
microtubule polymerization or depolymerization (GO:0031109)	1/27	0.441821	0.687679	1.76481	1.44159	PIN1	GO_Biological_Process_2021
mitotic chromosome condensation (GO:0007076)	1/27	0.441821	0.687679	1.76481	1.44159	CHMP1A	GO_Biological_Process_2021
modulation of excitatory postsynaptic potential (GO:0098815)	1/27	0.441821	0.687679	1.76481	1.44159	MTMR2	GO_Biological_Process_2021
negative regulation of cation channel activity (GO:2001258)	1/27	0.441821	0.687679	1.76481	1.44159	SRI	GO_Biological_Process_2021
negative regulation of plasma membrane bounded cell projection assembly (GO:0120033)	1/27	0.441821	0.687679	1.76481	1.44159	TBC1D7	GO_Biological_Process_2021
negative regulation of protein polymerization (GO:0032272)	1/27	0.441821	0.687679	1.76481	1.44159	MAPRE1	GO_Biological_Process_2021
nucleobase-containing small molecule interconversion (GO:0015949)	1/27	0.441821	0.687679	1.76481	1.44159	DTYMK	GO_Biological_Process_2021
peptidyl-lysine methylation (GO:0018022)	1/27	0.441821	0.687679	1.76481	1.44159	N6AMT1	GO_Biological_Process_2021
peroxisomal membrane transport (GO:0015919)	1/27	0.441821	0.687679	1.76481	1.44159	PEX10	GO_Biological_Process_2021
positive regulation of erythrocyte differentiation (GO:0045648)	1/27	0.441821	0.687679	1.76481	1.44159	PRMT1	GO_Biological_Process_2021
positive regulation of mitotic cell cycle (GO:0045931)	1/27	0.441821	0.687679	1.76481	1.44159	EIF4E	GO_Biological_Process_2021
positive regulation of muscle cell differentiation (GO:0051149)	1/27	0.441821	0.687679	1.76481	1.44159	BNIP2	GO_Biological_Process_2021
protein export from nucleus (GO:0006611)	1/27	0.441821	0.687679	1.76481	1.44159	RAN	GO_Biological_Process_2021
RORA activates circadian expression	1/27	0.441821	0.796313	1.76481	1.44159	HDAC3	BioPlanet_2019
Cell cycle: G2/M checkpoint	1/27	0.441821	0.796313	1.76481	1.44159	YWHAQ	BioPlanet_2019
Control of gene expression by vitamin D receptor	1/27	0.441821	0.796313	1.76481	1.44159	PRMT1	BioPlanet_2019
EGFR downregulation	1/27	0.441821	0.796313	1.76481	1.44159	SPRY1	BioPlanet_2019
eIF4E and p70 S6 kinase regulation	1/27	0.441821	0.796313	1.76481	1.44159	EIF4E	BioPlanet_2019
Insulin regulation of blood glucose	1/27	0.441821	0.796313	1.76481	1.44159	YWHAQ	BioPlanet_2019
Ca2+ Toxicity in Neurons	1/27	0.441821	0.816344	1.76481	1.44159	GPX1	Elsevier_Pathway_Collection
Proteins Involved in Ichthyosis	1/27	0.441821	0.816344	1.76481	1.44159	KRT1	Elsevier_Pathway_Collection
IL6 Expression Targets -> Nociception	1/27	0.441821	0.816344	1.76481	1.44159	MYL9	Elsevier_Pathway_Collection
Glutamate Overdose and Aura Effect Caused by Mutations in SLC1A3 Gene	1/27	0.441821	0.816344	1.76481	1.44159	SNAPIN	Elsevier_Pathway_Collection
Glutamate Overdose and Aura Effect Overiew	1/27	0.441821	0.816344	1.76481	1.44159	SNAPIN	Elsevier_Pathway_Collection
Ketogenic Diet Mechanism (Hypothesis)	1/27	0.441821	0.816344	1.76481	1.44159	EIF4E	Elsevier_Pathway_Collection
Peroxisome Protein Import and Peroxisome Division	1/27	0.441821	0.816344	1.76481	1.44159	PEX10	Elsevier_Pathway_Collection
Intracellular trafficking proteins involved in CMT neuropathy WP4856	1/27	0.441821	0.922914	1.76481	1.44159	MTMR2	WikiPathway_2021_Human
Canonical and non-canonical Notch signaling WP3845	1/27	0.441821	0.922914	1.76481	1.44159	MFAP2	WikiPathway_2021_Human
Eicosanoid Synthesis WP167	1/27	0.441821	0.922914	1.76481	1.44159	PTGIS	WikiPathway_2021_Human
defense response to Gram-positive bacterium (GO:0050830)	2/70	0.4424	0.687679	1.34983	1.10084	RPL39;MPEG1	GO_Biological_Process_2021
establishment of protein localization to membrane (GO:0090150)	2/70	0.4424	0.687679	1.34983	1.10084	NACA;YIF1B	GO_Biological_Process_2021
snRNA transcription by RNA polymerase II (GO:0042795)	2/70	0.4424	0.687679	1.34983	1.10084	GTF2A2;SNAPC1	GO_Biological_Process_2021
Complement and coagulation cascades	2/70	0.4424	0.796313	1.34983	1.10084	C1QA;C1QC	BioPlanet_2019
regulation of cell cycle (GO:0051726)	7/296	0.445793	0.687679	1.11211	0.898476	NR4A1;ASAH2;RPS15A;HPGD;CHMP1A;HTRA2;RRP8	GO_Biological_Process_2021
Fas signaling pathway	3/115	0.446253	0.796313	1.22943	0.991987	CASP7;ACTB;ACTG1	BioPlanet_2019
regulation of endopeptidase activity (GO:0052548)	2/71	0.449613	0.687679	1.3302	1.06332	PSME3;PSME1	GO_Biological_Process_2021
snRNA transcription (GO:0009301)	2/71	0.449613	0.687679	1.3302	1.06332	GTF2A2;SNAPC1	GO_Biological_Process_2021
Viral myocarditis	2/71	0.449613	0.796313	1.3302	1.06332	ACTB;ACTG1	BioPlanet_2019
Mitochondrial pathway of apoptosis: multidomain Bcl-2 family	2/71	0.449613	0.796313	1.3302	1.06332	YWHAQ;HTRA2	BioPlanet_2019
neutrophil degranulation (GO:0043312)	11/481	0.451353	0.687679	1.07474	0.85496	BST2;PSMD6;PSMD12;DBNL;PSMA2;XRCC5;PSMD3;KRT1;RAB18;SRP14;NIT2	GO_Biological_Process_2021
sphingolipid metabolic process (GO:0006665)	3/116	0.451838	0.687679	1.21848	0.968002	SPTLC1;ASAH2;SPTSSA	GO_Biological_Process_2021
thyroid hormone receptor binding (GO:0046966)	1/28	0.453754	0.678708	1.69936	1.34283	MED30	GO_Molecular_Function_2021
endoribonuclease activity, producing 5'-phosphomonoesters (GO:0016891)	1/28	0.453754	0.678708	1.69936	1.34283	ENDOV	GO_Molecular_Function_2021
calcium ion import (GO:0070509)	1/28	0.453754	0.687679	1.69936	1.34283	MICU2	GO_Biological_Process_2021
regulation of DNA damage response, signal transduction by p53 class mediator (GO:0043516)	1/28	0.453754	0.687679	1.69936	1.34283	EEF1E1	GO_Biological_Process_2021
cellular response to epidermal growth factor stimulus (GO:0071364)	1/28	0.453754	0.687679	1.69936	1.34283	KNSTRN	GO_Biological_Process_2021
regulation of extrinsic apoptotic signaling pathway in absence of ligand (GO:2001239)	1/28	0.453754	0.687679	1.69936	1.34283	HTRA2	GO_Biological_Process_2021
cellular response to interleukin-6 (GO:0071354)	1/28	0.453754	0.687679	1.69936	1.34283	PTGIS	GO_Biological_Process_2021
cellular zinc ion homeostasis (GO:0006882)	1/28	0.453754	0.687679	1.69936	1.34283	SLC30A1	GO_Biological_Process_2021
cristae formation (GO:0042407)	1/28	0.453754	0.687679	1.69936	1.34283	CHCHD6	GO_Biological_Process_2021
cytosolic calcium ion transport (GO:0060401)	1/28	0.453754	0.687679	1.69936	1.34283	MICU2	GO_Biological_Process_2021
regulation of microtubule polymerization or depolymerization (GO:0031110)	1/28	0.453754	0.687679	1.69936	1.34283	MAPRE1	GO_Biological_Process_2021
regulation of plasma membrane bounded cell projection organization (GO:0120035)	1/28	0.453754	0.687679	1.69936	1.34283	TREM2	GO_Biological_Process_2021
glycogen metabolic process (GO:0005977)	1/28	0.453754	0.687679	1.69936	1.34283	GBE1	GO_Biological_Process_2021
histone mRNA metabolic process (GO:0008334)	1/28	0.453754	0.687679	1.69936	1.34283	SNRPD3	GO_Biological_Process_2021
RNA phosphodiester bond hydrolysis (GO:0090501)	1/28	0.453754	0.687679	1.69936	1.34283	NHP2	GO_Biological_Process_2021
sarcomere organization (GO:0045214)	1/28	0.453754	0.687679	1.69936	1.34283	WDR1	GO_Biological_Process_2021
internal peptidyl-lysine acetylation (GO:0018393)	1/28	0.453754	0.687679	1.69936	1.34283	ATAT1	GO_Biological_Process_2021
macromolecule catabolic process (GO:0009057)	1/28	0.453754	0.687679	1.69936	1.34283	UCHL3	GO_Biological_Process_2021
transcription by RNA polymerase III (GO:0006383)	1/28	0.453754	0.687679	1.69936	1.34283	SNAPC1	GO_Biological_Process_2021
mucosal immune response (GO:0002385)	1/28	0.453754	0.687679	1.69936	1.34283	RPL39	GO_Biological_Process_2021
negative regulation of calcium ion transmembrane transporter activity (GO:1901020)	1/28	0.453754	0.687679	1.69936	1.34283	SRI	GO_Biological_Process_2021
negative regulation of oxidative stress-induced cell death (GO:1903202)	1/28	0.453754	0.687679	1.69936	1.34283	HTRA2	GO_Biological_Process_2021
positive regulation of cytosolic calcium ion concentration involved in phospholipase C-activating G protein-coupled signaling pathway (GO:0051482)	1/28	0.453754	0.687679	1.69936	1.34283	LPAR6	GO_Biological_Process_2021
positive regulation of fibroblast proliferation (GO:0048146)	1/28	0.453754	0.687679	1.69936	1.34283	NDUFS4	GO_Biological_Process_2021
positive regulation of response to wounding (GO:1903036)	1/28	0.453754	0.687679	1.69936	1.34283	ACTG1	GO_Biological_Process_2021
protein depolymerization (GO:0051261)	1/28	0.453754	0.687679	1.69936	1.34283	WDR1	GO_Biological_Process_2021
protein localization to cell surface (GO:0034394)	1/28	0.453754	0.687679	1.69936	1.34283	MESD	GO_Biological_Process_2021
RNA polymerase III transcription initiation From type 3 promoter	1/28	0.453754	0.796313	1.69936	1.34283	SNAPC1	BioPlanet_2019
Nitric oxide stimulation of guanylate cyclase	1/28	0.453754	0.796313	1.69936	1.34283	PDE9A	BioPlanet_2019
PERK-regulated gene expression	1/28	0.453754	0.796313	1.69936	1.34283	EXOSC1	BioPlanet_2019
PKB-mediated events	1/28	0.453754	0.796313	1.69936	1.34283	EIF4E	BioPlanet_2019
Androgen Receptor non-Genomic Signaling	1/28	0.453754	0.832877	1.69936	1.34283	EIF4E	Elsevier_Pathway_Collection
protein tyrosine kinase binding (GO:1990782)	2/72	0.456772	0.68034	1.31113	1.02736	SHC4;TREM2	GO_Molecular_Function_2021
positive regulation of protein secretion (GO:0050714)	2/72	0.456772	0.691093	1.31113	1.02736	TREM2;IER3IP1	GO_Biological_Process_2021
positive regulation of secretion by cell (GO:1903532)	2/72	0.456772	0.691093	1.31113	1.02736	TREM2;IER3IP1	GO_Biological_Process_2021
Sphingolipid metabolism	2/72	0.456772	0.796313	1.31113	1.02736	SPTLC1;ASAH2	BioPlanet_2019
Tricarboxylic acid (TCA) cycle and respiratory electron transport	3/117	0.4574	0.796313	1.20773	0.944686	NDUFB8;NDUFB5;NDUFS4	BioPlanet_2019
Leukocyte transendothelial migration	3/117	0.4574	0.796313	1.20773	0.944686	MYL9;ACTB;ACTG1	BioPlanet_2019
neutrophil activation involved in immune response (GO:0002283)	11/485	0.462236	0.695209	1.06545	0.822184	BST2;PSMD6;PSMD12;DBNL;PSMA2;XRCC5;PSMD3;KRT1;RAB18;SRP14;NIT2	GO_Biological_Process_2021
negative regulation of response to external stimulus (GO:0032102)	3/118	0.462938	0.695209	1.19717	0.922015	PTGIS;C1QBP;OTULIN	GO_Biological_Process_2021
p53 activity regulation	3/118	0.462938	0.796313	1.19717	0.922015	RPL5;RPL11;PIN1	BioPlanet_2019
phospholipase activity (GO:0004620)	2/73	0.463877	0.684574	1.29259	0.992886	ABHD16A;LYPLAL1	GO_Molecular_Function_2021
cation channel complex (GO:0034703)	2/73	0.463877	0.6541	1.29259	0.992886	MICU2;CACNG4	GO_Cellular_Component_2021
ubiquitin-dependent ERAD pathway (GO:0030433)	2/73	0.463877	0.695209	1.29259	0.992886	RHBDD2;UBXN8	GO_Biological_Process_2021
Myc repressed pathway	2/73	0.463877	0.796313	1.29259	0.992886	HDAC3;TMEM126A	BioPlanet_2019
double-strand break repair (GO:0006302)	4/164	0.465265	0.695209	1.14734	0.877886	XRCC5;RNF138;NSMCE1;UBE2N	GO_Biological_Process_2021
kinesin binding (GO:0019894)	1/29	0.465432	0.684574	1.63858	1.25317	ACTB	GO_Molecular_Function_2021
transcription corepressor binding (GO:0001222)	1/29	0.465432	0.684574	1.63858	1.25317	HDAC3	GO_Molecular_Function_2021
protein targeting to peroxisome (GO:0006625)	1/29	0.465432	0.695209	1.63858	1.25317	PEX10	GO_Biological_Process_2021
aggrephagy (GO:0035973)	1/29	0.465432	0.695209	1.63858	1.25317	UBE2N	GO_Biological_Process_2021
regulation of response to biotic stimulus (GO:0002831)	1/29	0.465432	0.695209	1.63858	1.25317	TREM2	GO_Biological_Process_2021
establishment of mitotic spindle localization (GO:0040001)	1/29	0.465432	0.695209	1.63858	1.25317	NSFL1C	GO_Biological_Process_2021
glycolytic process (GO:0006096)	1/29	0.465432	0.695209	1.63858	1.25317	HKDC1	GO_Biological_Process_2021
lamellipodium organization (GO:0097581)	1/29	0.465432	0.695209	1.63858	1.25317	SNX2	GO_Biological_Process_2021
mismatch repair (GO:0006298)	1/29	0.465432	0.695209	1.63858	1.25317	TDG	GO_Biological_Process_2021
negative regulation of epithelial to mesenchymal transition (GO:0010719)	1/29	0.465432	0.695209	1.63858	1.25317	SPRY1	GO_Biological_Process_2021
negative regulation of interferon-gamma production (GO:0032689)	1/29	0.465432	0.695209	1.63858	1.25317	C1QBP	GO_Biological_Process_2021
negative regulation of mRNA catabolic process (GO:1902373)	1/29	0.465432	0.695209	1.63858	1.25317	CIRBP	GO_Biological_Process_2021
positive regulation of extrinsic apoptotic signaling pathway (GO:2001238)	1/29	0.465432	0.695209	1.63858	1.25317	HTRA2	GO_Biological_Process_2021
ADP-ribosylation factor	1/29	0.465432	0.796313	1.63858	1.25317	CYTH2	BioPlanet_2019
Post-translational modification: biosynthesis of GPI-anchored proteins	1/29	0.465432	0.796313	1.63858	1.25317	PIGP	BioPlanet_2019
Sema4D in semaphorin signaling	1/29	0.465432	0.796313	1.63858	1.25317	MYL9	BioPlanet_2019
CDO in myogenesis	1/29	0.465432	0.796313	1.63858	1.25317	BNIP2	BioPlanet_2019
RARA Signaling in Acute Myeloid Leukemia (M3)	1/29	0.465432	0.83777	1.63858	1.25317	NPM1	Elsevier_Pathway_Collection
S/G2 Phase Transition	1/29	0.465432	0.83777	1.63858	1.25317	NPM1	Elsevier_Pathway_Collection
Eicosanoid metabolism via lipooxygenases (LOX) WP4721	1/29	0.465432	0.93811	1.63858	1.25317	HPGD	WikiPathway_2021_Human
positive regulation of cellular process (GO:0048522)	14/625	0.465655	0.695209	1.05201	0.804064	N6AMT1;RPS9;CHTOP;NPM1;PRMT1;CNBP;NSMCE1;TREM2;DNPH1;WDR77;RPS15A;C1QBP;FAM98B;EAPP	GO_Biological_Process_2021
positive regulation of cysteine-type endopeptidase activity involved in apoptotic process (GO:0043280)	3/119	0.468452	0.698806	1.18679	0.899969	DAP;RPS3;HTRA2	GO_Biological_Process_2021
neutrophil mediated immunity (GO:0002446)	11/488	0.470377	0.700762	1.05858	0.798402	BST2;PSMD6;PSMD12;DBNL;PSMA2;XRCC5;PSMD3;KRT1;RAB18;SRP14;NIT2	GO_Biological_Process_2021
cellular response to amino acid starvation (GO:0034198)	2/74	0.470928	0.700762	1.27458	0.95982	SEC13;DAP	GO_Biological_Process_2021
negative regulation of protein binding (GO:0032091)	2/74	0.470928	0.700762	1.27458	0.95982	PIN1;ACTB	GO_Biological_Process_2021
RANKL regulation of apoptosis and immune response	2/74	0.470928	0.796313	1.27458	0.95982	RPS20;RPL17	BioPlanet_2019
E2F transcription factor network	2/74	0.470928	0.796313	1.27458	0.95982	RANBP1;CASP7	BioPlanet_2019
DNA Repair Pathways Full Network WP4946	3/120	0.47394	0.93811	1.17658	0.878527	FANCL;XRCC5;TDG	WikiPathway_2021_Human
transition metal ion transmembrane transporter activity (GO:0046915)	1/30	0.476862	0.692725	1.582	1.17151	SLC30A1	GO_Molecular_Function_2021
miRNA binding (GO:0035198)	1/30	0.476862	0.692725	1.582	1.17151	DDX21	GO_Molecular_Function_2021
WW domain binding (GO:0050699)	1/30	0.476862	0.692725	1.582	1.17151	TCEAL8	GO_Molecular_Function_2021
protein N-linked glycosylation via asparagine (GO:0018279)	1/30	0.476862	0.702642	1.582	1.17151	NUDT14	GO_Biological_Process_2021
alpha-amino acid catabolic process (GO:1901606)	1/30	0.476862	0.702642	1.582	1.17151	GSTZ1	GO_Biological_Process_2021
artery morphogenesis (GO:0048844)	1/30	0.476862	0.702642	1.582	1.17151	HPGD	GO_Biological_Process_2021
regulation of cation transmembrane transport (GO:1904062)	1/30	0.476862	0.702642	1.582	1.17151	KCNIP1	GO_Biological_Process_2021
cell projection organization (GO:0030030)	1/30	0.476862	0.702642	1.582	1.17151	PLEK	GO_Biological_Process_2021
regulation of protein localization to membrane (GO:1905475)	1/30	0.476862	0.702642	1.582	1.17151	ACTB	GO_Biological_Process_2021
establishment of spindle orientation (GO:0051294)	1/30	0.476862	0.702642	1.582	1.17151	NSFL1C	GO_Biological_Process_2021
regulation of striated muscle contraction (GO:0006942)	1/30	0.476862	0.702642	1.582	1.17151	SRI	GO_Biological_Process_2021
synaptic vesicle cycle (GO:0099504)	1/30	0.476862	0.702642	1.582	1.17151	SNAPIN	GO_Biological_Process_2021
microtubule polymerization (GO:0046785)	1/30	0.476862	0.702642	1.582	1.17151	PIN1	GO_Biological_Process_2021
zinc ion homeostasis (GO:0055069)	1/30	0.476862	0.702642	1.582	1.17151	SLC30A1	GO_Biological_Process_2021
negative regulation of gene expression, epigenetic (GO:0045814)	1/30	0.476862	0.702642	1.582	1.17151	CREBZF	GO_Biological_Process_2021
Activation of the pre-replicative complex	1/30	0.476862	0.796313	1.582	1.17151	ORC3	BioPlanet_2019
Apoptosis intrinsic pathway	1/30	0.476862	0.796313	1.582	1.17151	CASP7	BioPlanet_2019
Retinoic acid receptor-mediated signaling	1/30	0.476862	0.796313	1.582	1.17151	HDAC3	BioPlanet_2019
Biosynthesis of the N-glycan precursor (dolichol lipid-linked oligosaccharide, LLO) and transfer to a nascent protein	1/30	0.476862	0.796313	1.582	1.17151	DOLK	BioPlanet_2019
Glutamate binding and activation of AMPA receptors and synaptic plasticity	1/30	0.476862	0.796313	1.582	1.17151	CACNG4	BioPlanet_2019
Interferon-beta enhancer pathway	1/30	0.476862	0.796313	1.582	1.17151	ACTB	BioPlanet_2019
Nuclear events mediated by MAP kinases	1/30	0.476862	0.796313	1.582	1.17151	DUSP6	BioPlanet_2019
Sarcomere Disorganization and Intracellular Calcium Overload	1/30	0.476862	0.83777	1.582	1.17151	ACTG1	Elsevier_Pathway_Collection
Persistent Double Strand DNA Homologous Repair in Cancer	1/30	0.476862	0.83777	1.582	1.17151	UBE2N	Elsevier_Pathway_Collection
Ascorbate and aldarate metabolism	1/30	0.476862	0.999243	1.582	1.17151	AKR1A1	KEGG_2021_Human
Dopaminergic Neurogenesis WP2855	1/30	0.476862	0.93811	1.582	1.17151	NKX2-2	WikiPathway_2021_Human
response to amino acid starvation (GO:1990928)	2/75	0.477922	0.703056	1.25705	0.92809	SEC13;DAP	GO_Biological_Process_2021
integrin-mediated signaling pathway (GO:0007229)	2/75	0.477922	0.703056	1.25705	0.92809	ADAMTS1;PLEK	GO_Biological_Process_2021
metallopeptidase activity (GO:0008237)	3/121	0.479402	0.693561	1.16655	0.857669	MIPEP;ADAMTS1;CHMP1A	GO_Molecular_Function_2021
guanyl ribonucleotide binding (GO:0032561)	5/214	0.482636	0.69539	1.09776	0.799707	GTPBP10;RAB18;TSR1;GTPBP4;RAN	GO_Molecular_Function_2021
cellular protein-containing complex assembly (GO:0034622)	4/168	0.483836	0.707003	1.11913	0.812495	CENPT;CHMP2A;EIF4H;TBCC	GO_Biological_Process_2021
Interferon signaling	4/168	0.483836	0.804629	1.11913	0.812495	EIF4A3;UBE2N;PIN1;EIF4E	BioPlanet_2019
Hepatocellular carcinoma	4/168	0.483836	0.999243	1.11913	0.812495	SHC4;GSTM4;ACTB;ACTG1	KEGG_2021_Human
establishment of protein localization to organelle (GO:0072594)	2/76	0.48486	0.707003	1.24	0.89763	SEC13;RAN	GO_Biological_Process_2021
water-soluble vitamin metabolic process (GO:0006767)	2/76	0.48486	0.707003	1.24	0.89763	PCCB;AASDHPPT	GO_Biological_Process_2021
positive regulation of growth (GO:0045927)	2/76	0.48486	0.707003	1.24	0.89763	N6AMT1;DNPH1	GO_Biological_Process_2021
protein import into nucleus (GO:0006606)	2/76	0.48486	0.707003	1.24	0.89763	SEC13;RAN	GO_Biological_Process_2021
Gastric acid secretion	2/76	0.48486	0.999243	1.24	0.89763	ACTB;ACTG1	KEGG_2021_Human
Metabolism of xenobiotics by cytochrome P450	2/76	0.48486	0.999243	1.24	0.89763	GSTM4;DHDH	KEGG_2021_Human
kinase activator activity (GO:0019209)	1/31	0.488048	0.697493	1.52919	1.09695	TREM2	GO_Molecular_Function_2021
histone acetyltransferase activity (GO:0004402)	1/31	0.488048	0.697493	1.52919	1.09695	HAT1	GO_Molecular_Function_2021
transcription factor TFIID complex (GO:0005669)	1/31	0.488048	0.683267	1.52919	1.09695	GTF2A2	GO_Cellular_Component_2021
regulation of potassium ion transport (GO:0043266)	1/31	0.488048	0.707003	1.52919	1.09695	KCNIP1	GO_Biological_Process_2021
embryonic skeletal system morphogenesis (GO:0048704)	1/31	0.488048	0.707003	1.52919	1.09695	EIF4A3	GO_Biological_Process_2021
steroid hormone biosynthetic process (GO:0120178)	1/31	0.488048	0.707003	1.52919	1.09695	SRD5A3	GO_Biological_Process_2021
negative regulation of proteasomal ubiquitin-dependent protein catabolic process (GO:0032435)	1/31	0.488048	0.707003	1.52919	1.09695	RPL11	GO_Biological_Process_2021
negative regulation of response to biotic stimulus (GO:0002832)	1/31	0.488048	0.707003	1.52919	1.09695	C1QBP	GO_Biological_Process_2021
organelle transport along microtubule (GO:0072384)	1/31	0.488048	0.707003	1.52919	1.09695	COPG2	GO_Biological_Process_2021
peptide cross-linking (GO:0018149)	1/31	0.488048	0.707003	1.52919	1.09695	KRT1	GO_Biological_Process_2021
peptidyl-asparagine modification (GO:0018196)	1/31	0.488048	0.707003	1.52919	1.09695	NUDT14	GO_Biological_Process_2021
positive regulation of locomotion (GO:0040017)	1/31	0.488048	0.707003	1.52919	1.09695	TREM2	GO_Biological_Process_2021
positive regulation of mononuclear cell migration (GO:0071677)	1/31	0.488048	0.707003	1.52919	1.09695	C1QBP	GO_Biological_Process_2021
positive regulation of protein targeting to mitochondrion (GO:1903955)	1/31	0.488048	0.707003	1.52919	1.09695	HTRA2	GO_Biological_Process_2021
positive regulation of proteolysis involved in cellular protein catabolic process (GO:1903052)	1/31	0.488048	0.707003	1.52919	1.09695	TREM2	GO_Biological_Process_2021
positive regulation of Rho protein signal transduction (GO:0035025)	1/31	0.488048	0.707003	1.52919	1.09695	LPAR6	GO_Biological_Process_2021
protein acetylation (GO:0006473)	1/31	0.488048	0.707003	1.52919	1.09695	HAT1	GO_Biological_Process_2021
Stathmin and breast cancer resistance to antimicrotubule agents	1/31	0.488048	0.804629	1.52919	1.09695	TSG101	BioPlanet_2019
Transport of vitamins, nucleosides, and related molecules	1/31	0.488048	0.804629	1.52919	1.09695	SLC35A1	BioPlanet_2019
ER Stress (Unfolded Protein Response)	1/31	0.488048	0.83777	1.52919	1.09695	CASP7	Elsevier_Pathway_Collection
Genes with Mutations in Cancer-Associated Resisting to Cell Death	1/31	0.488048	0.83777	1.52919	1.09695	CASP7	Elsevier_Pathway_Collection
Galactose metabolism	1/31	0.488048	0.999243	1.52919	1.09695	HKDC1	KEGG_2021_Human
16p11.2 distal deletion syndrome WP4950	1/31	0.488048	0.93811	1.52919	1.09695	PRMT1	WikiPathway_2021_Human
Base Excision Repair WP4752	1/31	0.488048	0.93811	1.52919	1.09695	TDG	WikiPathway_2021_Human
Tumor suppressor activity of SMARCB1 WP4204	1/31	0.488048	0.93811	1.52919	1.09695	H3F3B	WikiPathway_2021_Human
Gastric Cancer Network 2 WP2363	1/31	0.488048	0.93811	1.52919	1.09695	BRIX1	WikiPathway_2021_Human
Alzheimer's disease	4/169	0.488439	0.804629	1.11229	0.796998	CASP7;NDUFB8;NDUFB5;NDUFS4	BioPlanet_2019
Tight junction	4/169	0.488439	0.999243	1.11229	0.796998	ARPC4;MYL9;ACTB;ACTG1	KEGG_2021_Human
regulation of anatomical structure morphogenesis (GO:0022603)	3/123	0.490245	0.708373	1.14699	0.817633	POGLUT1;GPNMB;KRT1	GO_Biological_Process_2021
positive regulation of epithelial cell proliferation (GO:0050679)	3/123	0.490245	0.708373	1.14699	0.817633	NR4A1;MYDGF;SRSF6	GO_Biological_Process_2021
purine ribonucleotide metabolic process (GO:0009150)	2/77	0.491741	0.708373	1.2234	0.868377	PDE9A;RAN	GO_Biological_Process_2021
regulation of organelle assembly (GO:1902115)	2/77	0.491741	0.708373	1.2234	0.868377	NPM1;TSG101	GO_Biological_Process_2021
positive regulation of endothelial cell proliferation (GO:0001938)	2/77	0.491741	0.708373	1.2234	0.868377	MYDGF;NR4A1	GO_Biological_Process_2021
positive regulation of phosphatidylinositol 3-kinase signaling (GO:0014068)	2/77	0.491741	0.708373	1.2234	0.868377	MYDGF;TREM2	GO_Biological_Process_2021
positive regulation of protein modification by small protein conjugation or removal (GO:1903322)	2/77	0.491741	0.708373	1.2234	0.868377	HDAC3;TBC1D7	GO_Biological_Process_2021
Complement cascade	2/77	0.491741	0.804629	1.2234	0.868377	C1QA;C1QC	BioPlanet_2019
Apoptosis	2/77	0.491741	0.83777	1.2234	0.868377	CASP7;HTRA2	Elsevier_Pathway_Collection
p75 neurotrophin receptor-mediated signaling	3/124	0.495626	0.804629	1.13746	0.798419	MAGEH1;HDAC3;ITGB3BP	BioPlanet_2019
Protein processing in endoplasmic reticulum	4/171	0.497595	0.999243	1.09885	0.766965	NSFL1C;SEC13;SSR4;UBXN8	KEGG_2021_Human
protein modification process (GO:0036211)	2/78	0.498563	0.711442	1.20724	0.840273	SLC35A1;FBXO22	GO_Biological_Process_2021
negative regulation of protein serine/threonine kinase activity (GO:0071901)	2/78	0.498563	0.711442	1.20724	0.840273	SPRY4;SPRY1	GO_Biological_Process_2021
Antigen processing and presentation	2/78	0.498563	0.999243	1.20724	0.840273	PSME3;PSME1	KEGG_2021_Human
RNA polymerase II complex binding (GO:0000993)	1/32	0.498995	0.701774	1.47978	1.02868	WDR43	GO_Molecular_Function_2021
acetyltransferase activity (GO:0016407)	1/32	0.498995	0.701774	1.47978	1.02868	SAT2	GO_Molecular_Function_2021
chemoattractant activity (GO:0042056)	1/32	0.498995	0.701774	1.47978	1.02868	GPNMB	GO_Molecular_Function_2021
potassium ion transmembrane transporter activity (GO:0015079)	1/32	0.498995	0.701774	1.47978	1.02868	TMEM175	GO_Molecular_Function_2021
ionotropic glutamate receptor complex (GO:0008328)	1/32	0.498995	0.693638	1.47978	1.02868	CACNG4	GO_Cellular_Component_2021
regulation of chemotaxis (GO:0050920)	1/32	0.498995	0.711442	1.47978	1.02868	TREM2	GO_Biological_Process_2021
regulation of dendritic spine morphogenesis (GO:0061001)	1/32	0.498995	0.711442	1.47978	1.02868	DBNL	GO_Biological_Process_2021
cellular response to glucose stimulus (GO:0071333)	1/32	0.498995	0.711442	1.47978	1.02868	TRA2B	GO_Biological_Process_2021
regulation of intracellular protein transport (GO:0033157)	1/32	0.498995	0.711442	1.47978	1.02868	ZFAND1	GO_Biological_Process_2021
establishment or maintenance of epithelial cell apical/basal polarity (GO:0045197)	1/32	0.498995	0.711442	1.47978	1.02868	WDR1	GO_Biological_Process_2021
gene silencing by miRNA (GO:0035195)	1/32	0.498995	0.711442	1.47978	1.02868	RAN	GO_Biological_Process_2021
hematopoietic progenitor cell differentiation (GO:0002244)	1/32	0.498995	0.711442	1.47978	1.02868	PLEK	GO_Biological_Process_2021
membrane depolarization (GO:0051899)	1/32	0.498995	0.711442	1.47978	1.02868	CACNG4	GO_Biological_Process_2021
transcription initiation from RNA polymerase I promoter (GO:0006361)	1/32	0.498995	0.711442	1.47978	1.02868	RRN3	GO_Biological_Process_2021
negative regulation of microtubule polymerization or depolymerization (GO:0031111)	1/32	0.498995	0.711442	1.47978	1.02868	MAPRE1	GO_Biological_Process_2021
peptidyl-proline modification (GO:0018208)	1/32	0.498995	0.711442	1.47978	1.02868	PIN1	GO_Biological_Process_2021
Pancreatic beta-cell development regulation	1/32	0.498995	0.804629	1.47978	1.02868	NKX2-2	BioPlanet_2019
Alanine, aspartate and glutamate metabolism	1/32	0.498995	0.804629	1.47978	1.02868	NIT2	BioPlanet_2019
Prothrombin activation intrinsic pathway	1/32	0.498995	0.804629	1.47978	1.02868	C1QBP	BioPlanet_2019
Sphingolipid de novo biosynthesis	1/32	0.498995	0.804629	1.47978	1.02868	SPTLC1	BioPlanet_2019
Fibrin clot formation (clotting cascade)	1/32	0.498995	0.804629	1.47978	1.02868	C1QBP	BioPlanet_2019
Insulin Influence on Protein Synthesis	1/32	0.498995	0.83777	1.47978	1.02868	EIF4E	Elsevier_Pathway_Collection
Endosomal Recycling	1/32	0.498995	0.83777	1.47978	1.02868	SNX4	Elsevier_Pathway_Collection
non-Hereditary Genetic Rearrangements in Neuroblastoma	1/32	0.498995	0.83777	1.47978	1.02868	ODC1	Elsevier_Pathway_Collection
Apoptosis Block in Acute Myeloid Leukemia Cell	1/32	0.498995	0.83777	1.47978	1.02868	NPM1	Elsevier_Pathway_Collection
Initiation of transcription and translation elongation at the HIV-1 LTR WP3414	1/32	0.498995	0.93811	1.47978	1.02868	HDAC3	WikiPathway_2021_Human
Mammary gland development pathway - Pregnancy and lactation (Stage 3 of 4) WP2817	1/32	0.498995	0.93811	1.47978	1.02868	EIF4E	WikiPathway_2021_Human
Hair Follicle Development: Organogenesis - Part 2 of 3 WP2839	1/32	0.498995	0.93811	1.47978	1.02868	GTPBP4	WikiPathway_2021_Human
regulation of phosphorylation (GO:0042325)	3/125	0.500977	0.713705	1.12807	0.779718	SEC13;NDUFS4;PIN1	GO_Biological_Process_2021
lytic vacuole (GO:0000323)	5/219	0.502908	0.694155	1.07183	0.736721	SNX2;WDR45B;VMA21;HPS1;TMEM175	GO_Cellular_Component_2021
negative regulation of cellular macromolecule biosynthetic process (GO:2000113)	12/547	0.503113	0.716183	1.02897	0.706837	PRMT6;CREBZF;EID1;DAP;HDAC3;YWHAQ;XRCC5;EIF4A3;CHMP1A;RPS3;GTPBP4;EID2B	GO_Biological_Process_2021
regulation of cellular response to heat (GO:1900034)	2/79	0.505326	0.718766	1.1915	0.813263	DNAJC2;SEC13	GO_Biological_Process_2021
Unfolded protein response	2/79	0.505326	0.807974	1.1915	0.813263	PDIA5;EXOSC1	BioPlanet_2019
RNA degradation	2/79	0.505326	0.999243	1.1915	0.813263	EXOSC1;MPHOSPH6	KEGG_2021_Human
phosphatidylinositol biosynthetic process (GO:0006661)	3/126	0.5063	0.719233	1.11884	0.761514	PYURF;MTMR2;PIGP	GO_Biological_Process_2021
2-oxoglutarate-dependent dioxygenase activity (GO:0016706)	1/33	0.509708	0.705596	1.43347	0.966036	TYW5	GO_Molecular_Function_2021
telomeric DNA binding (GO:0042162)	1/33	0.509708	0.705596	1.43347	0.966036	XRCC5	GO_Molecular_Function_2021
basal RNA polymerase II transcription machinery binding (GO:0001099)	1/33	0.509708	0.705596	1.43347	0.966036	WDR43	GO_Molecular_Function_2021
nucleosomal DNA binding (GO:0031492)	1/33	0.509708	0.705596	1.43347	0.966036	ACTB	GO_Molecular_Function_2021
antigen processing and presentation of peptide antigen via MHC class I (GO:0002474)	1/33	0.509708	0.719233	1.43347	0.966036	SEC13	GO_Biological_Process_2021
apoptotic cell clearance (GO:0043277)	1/33	0.509708	0.719233	1.43347	0.966036	TREM2	GO_Biological_Process_2021
regulation of cholesterol efflux (GO:0010874)	1/33	0.509708	0.719233	1.43347	0.966036	TREM2	GO_Biological_Process_2021
regulation of histone acetylation (GO:0035065)	1/33	0.509708	0.719233	1.43347	0.966036	TADA2B	GO_Biological_Process_2021
exonucleolytic catabolism of deadenylated mRNA (GO:0043928)	1/33	0.509708	0.719233	1.43347	0.966036	EXOSC1	GO_Biological_Process_2021
signal transduction by p53 class mediator (GO:0072331)	1/33	0.509708	0.719233	1.43347	0.966036	RRP8	GO_Biological_Process_2021
negative regulation of JNK cascade (GO:0046329)	1/33	0.509708	0.719233	1.43347	0.966036	HDAC3	GO_Biological_Process_2021
positive regulation of ATP metabolic process (GO:1903580)	1/33	0.509708	0.719233	1.43347	0.966036	TREM2	GO_Biological_Process_2021
positive regulation of cholesterol transport (GO:0032376)	1/33	0.509708	0.719233	1.43347	0.966036	TREM2	GO_Biological_Process_2021
Propanoate metabolism	1/33	0.509708	0.807974	1.43347	0.966036	PCCB	BioPlanet_2019
E2F-mediated regulation of DNA replication	1/33	0.509708	0.807974	1.43347	0.966036	ORC3	BioPlanet_2019
Fluoropyrimidine activity	1/33	0.509708	0.807974	1.43347	0.966036	TDG	BioPlanet_2019
Negative regulators of RIG-I/MDA5 signaling	1/33	0.509708	0.807974	1.43347	0.966036	PIN1	BioPlanet_2019
DNA Repair and Chromatin Remodeling Block in Pancreatic Neoplasms	1/33	0.509708	0.83777	1.43347	0.966036	ACTB	Elsevier_Pathway_Collection
T-Cell Positive Selection and Neglect Induced Death	1/33	0.509708	0.83777	1.43347	0.966036	NR4A1	Elsevier_Pathway_Collection
Alcoholic Dilated Cardiomyopathy (Mouse Model)	1/33	0.509708	0.83777	1.43347	0.966036	ACTG1	Elsevier_Pathway_Collection
Base excision repair	1/33	0.509708	0.999243	1.43347	0.966036	TDG	KEGG_2021_Human
Fluoropyrimidine Activity WP1601	1/33	0.509708	0.943742	1.43347	0.966036	TDG	WikiPathway_2021_Human
central nervous system development (GO:0007417)	6/268	0.510769	0.719233	1.05044	0.705727	C1QA;NDUFS4;RAB18;ZIC5;IER3IP1;NKX2-2	GO_Biological_Process_2021
mitochondrial envelope (GO:0005740)	3/127	0.511594	0.694826	1.10976	0.743792	HTRA2;MICU2;TMEM14A	GO_Cellular_Component_2021
P-body (GO:0000932)	2/80	0.51203	0.694826	1.17617	0.787294	PSMA2;EIF4E	GO_Cellular_Component_2021
regulation of organelle organization (GO:0033043)	2/80	0.51203	0.719233	1.17617	0.787294	PRMT6;PARL	GO_Biological_Process_2021
regulation of protein localization to plasma membrane (GO:1903076)	2/80	0.51203	0.719233	1.17617	0.787294	TREM2;ACTB	GO_Biological_Process_2021
negative regulation of cellular component organization (GO:0051129)	2/80	0.51203	0.719233	1.17617	0.787294	MTMR2;XRCC5	GO_Biological_Process_2021
negative regulation of cellular response to growth factor stimulus (GO:0090288)	2/80	0.51203	0.719233	1.17617	0.787294	SPRY4;SPRY1	GO_Biological_Process_2021
negative regulation of extrinsic apoptotic signaling pathway (GO:2001237)	2/80	0.51203	0.719233	1.17617	0.787294	GPX1;PSME3	GO_Biological_Process_2021
Cardiac muscle contraction	2/80	0.51203	0.807974	1.17617	0.787294	TPM2;CACNG4	BioPlanet_2019
Nuclear beta-catenin signaling and target gene transcription regulation	2/80	0.51203	0.807974	1.17617	0.787294	YWHAQ;KRT1	BioPlanet_2019
DNA IR-damage and cellular response via ATR WP4016	2/80	0.51203	0.943742	1.17617	0.787294	XRCC5;EEF1E1	WikiPathway_2021_Human
actin cytoskeleton (GO:0015629)	7/316	0.514029	0.694826	1.03905	0.691462	DBNL;WDR1;TPM2;LSP1;NPM3;ACTB;ACTG1	GO_Cellular_Component_2021
plasma membrane bounded cell projection organization (GO:0120036)	3/128	0.516857	0.720053	1.10083	0.726536	SNAPIN;PRMT1;PLEK	GO_Biological_Process_2021
protein kinase binding (GO:0019901)	11/506	0.518687	0.714507	1.01912	0.669008	SHC4;NPM1;RPS7;RNF138;PLEK;RPS3;PIN1;TREM2;MAPRE1;DUSP6;ACTB	GO_Molecular_Function_2021
regulation of apoptotic process (GO:0042981)	16/742	0.519956	0.720053	1.01061	0.660951	NPM1;HDAC3;HTRA2;IER3IP1;DUSP6;MYDGF;RSL1D1;SPTLC1;C1QBP;RPS3;ANP32E;BNIP2;EEF1E1;TMEM14A;TPT1;ITGB3BP	GO_Biological_Process_2021
defense response to bacterium (GO:0042742)	4/176	0.520168	0.720053	1.06663	0.697155	RPL30;TREM2;RPL39;MPEG1	GO_Biological_Process_2021
endoribonuclease activity (GO:0004521)	1/34	0.520193	0.714507	1.38996	0.908412	ENDOV	GO_Molecular_Function_2021
regulation of activated T cell proliferation (GO:0046006)	1/34	0.520193	0.720053	1.38996	0.908412	RPS3	GO_Biological_Process_2021
regulation of amyloid-beta formation (GO:1902003)	1/34	0.520193	0.720053	1.38996	0.908412	PIN1	GO_Biological_Process_2021
autophagosome maturation (GO:0097352)	1/34	0.520193	0.720053	1.38996	0.908412	TSG101	GO_Biological_Process_2021
cellular response to vascular endothelial growth factor stimulus (GO:0035924)	1/34	0.520193	0.720053	1.38996	0.908412	NR4A1	GO_Biological_Process_2021
regulation of keratinocyte differentiation (GO:0045616)	1/34	0.520193	0.720053	1.38996	0.908412	SRSF6	GO_Biological_Process_2021
regulation of myoblast differentiation (GO:0045661)	1/34	0.520193	0.720053	1.38996	0.908412	EID2B	GO_Biological_Process_2021
regulation of transmembrane transport (GO:0034762)	1/34	0.520193	0.720053	1.38996	0.908412	ACTB	GO_Biological_Process_2021
histone lysine methylation (GO:0034968)	1/34	0.520193	0.720053	1.38996	0.908412	N6AMT1	GO_Biological_Process_2021
termination of RNA polymerase II transcription (GO:0006369)	1/34	0.520193	0.720053	1.38996	0.908412	SNRPD3	GO_Biological_Process_2021
transcription by RNA polymerase I (GO:0006360)	1/34	0.520193	0.720053	1.38996	0.908412	RRN3	GO_Biological_Process_2021
negative regulation of extrinsic apoptotic signaling pathway via death domain receptors (GO:1902042)	1/34	0.520193	0.720053	1.38996	0.908412	GPX1	GO_Biological_Process_2021
organelle disassembly (GO:1903008)	1/34	0.520193	0.720053	1.38996	0.908412	ZFAND1	GO_Biological_Process_2021
phosphatidylinositol 3-kinase signaling (GO:0014065)	1/34	0.520193	0.720053	1.38996	0.908412	C1QBP	GO_Biological_Process_2021
phosphatidylserine metabolic process (GO:0006658)	1/34	0.520193	0.720053	1.38996	0.908412	ABHD16A	GO_Biological_Process_2021
positive regulation of mitochondrial outer membrane permeabilization involved in apoptotic signaling pathway (GO:1901030)	1/34	0.520193	0.720053	1.38996	0.908412	YWHAQ	GO_Biological_Process_2021
protein localization to chromosome (GO:0034502)	1/34	0.520193	0.720053	1.38996	0.908412	XRCC5	GO_Biological_Process_2021
Cysteine and methionine metabolism	1/34	0.520193	0.809898	1.38996	0.908412	TRDMT1	BioPlanet_2019
Induction of apoptosis through DR3 and DR4/5 death receptors	1/34	0.520193	0.809898	1.38996	0.908412	CASP7	BioPlanet_2019
N-cadherin signaling events	1/34	0.520193	0.809898	1.38996	0.908412	MAPRE1	BioPlanet_2019
Proteins Involved in Acute Myeloid Leukemia	1/34	0.520193	0.83777	1.38996	0.908412	NPM1	Elsevier_Pathway_Collection
Proteins Involved in Gout	1/34	0.520193	0.83777	1.38996	0.908412	SLC2A9	Elsevier_Pathway_Collection
mTOR Signaling Activation by Taste Sensor Receptors (Rodent Model)	1/34	0.520193	0.83777	1.38996	0.908412	EIF4E	Elsevier_Pathway_Collection
Propanoate metabolism	1/34	0.520193	0.999243	1.38996	0.908412	PCCB	KEGG_2021_Human
muscle contraction (GO:0006936)	3/129	0.522089	0.722074	1.09204	0.709733	P2RX6;TPM2;MYL9	GO_Biological_Process_2021
PDGFB signaling pathway	3/129	0.522089	0.809898	1.09204	0.709733	YWHAQ;PIN1;ARPC4	BioPlanet_2019
Purine metabolism	3/129	0.522089	0.999243	1.09204	0.709733	GMPR;NTPCR;PDE9A	KEGG_2021_Human
metalloendopeptidase activity (GO:0004222)	2/82	0.525258	0.714697	1.14665	0.738288	MIPEP;ADAMTS1	GO_Molecular_Function_2021
regulation of cyclin-dependent protein serine/threonine kinase activity (GO:0000079)	2/82	0.525258	0.722074	1.14665	0.738288	ACTB;GTPBP4	GO_Biological_Process_2021
positive regulation of cytoskeleton organization (GO:0051495)	2/82	0.525258	0.722074	1.14665	0.738288	WDR1;PLEK	GO_Biological_Process_2021
Regular glucocorticoid receptor pathway	2/82	0.525258	0.809898	1.14665	0.738288	NR4A1;TSG101	BioPlanet_2019
Acute Myeloid Leukemia	2/82	0.525258	0.83777	1.14665	0.738288	NPM1;EIF4E	Elsevier_Pathway_Collection
Hsp90 protein binding (GO:0051879)	1/35	0.530455	0.714697	1.34901	0.855298	RPS3	GO_Molecular_Function_2021
ubiquitin conjugating enzyme activity (GO:0061631)	1/35	0.530455	0.714697	1.34901	0.855298	UBE2N	GO_Molecular_Function_2021
ubiquitin-like protein conjugating enzyme binding (GO:0044390)	1/35	0.530455	0.714697	1.34901	0.855298	RPS3	GO_Molecular_Function_2021
protein-lysine N-methyltransferase activity (GO:0016279)	1/35	0.530455	0.714697	1.34901	0.855298	N6AMT1	GO_Molecular_Function_2021
acylglycerol catabolic process (GO:0046464)	1/35	0.530455	0.722074	1.34901	0.855298	ABHD16A	GO_Biological_Process_2021
regulation of blood circulation (GO:1903522)	1/35	0.530455	0.722074	1.34901	0.855298	SRI	GO_Biological_Process_2021
base-excision repair, gap-filling (GO:0006287)	1/35	0.530455	0.722074	1.34901	0.855298	TDG	GO_Biological_Process_2021
cellular response to amyloid-beta (GO:1904646)	1/35	0.530455	0.722074	1.34901	0.855298	TREM2	GO_Biological_Process_2021
cellular response to hydrogen peroxide (GO:0070301)	1/35	0.530455	0.722074	1.34901	0.855298	RPS3	GO_Biological_Process_2021
regulation of JUN kinase activity (GO:0043506)	1/35	0.530455	0.722074	1.34901	0.855298	RPS3	GO_Biological_Process_2021
regulation of muscle cell differentiation (GO:0051147)	1/35	0.530455	0.722074	1.34901	0.855298	BNIP2	GO_Biological_Process_2021
regulation of protein polymerization (GO:0032271)	1/35	0.530455	0.722074	1.34901	0.855298	DBNL	GO_Biological_Process_2021
regulation of regulated secretory pathway (GO:1903305)	1/35	0.530455	0.722074	1.34901	0.855298	SNAPIN	GO_Biological_Process_2021
regulation of T cell receptor signaling pathway (GO:0050856)	1/35	0.530455	0.722074	1.34901	0.855298	RPS3	GO_Biological_Process_2021
lung development (GO:0030324)	1/35	0.530455	0.722074	1.34901	0.855298	RCN3	GO_Biological_Process_2021
negative regulation of cell cycle G1/S phase transition (GO:1902807)	1/35	0.530455	0.722074	1.34901	0.855298	GPNMB	GO_Biological_Process_2021
negative regulation of organelle assembly (GO:1902116)	1/35	0.530455	0.722074	1.34901	0.855298	TBC1D7	GO_Biological_Process_2021
negative regulation of T cell proliferation (GO:0042130)	1/35	0.530455	0.722074	1.34901	0.855298	GPNMB	GO_Biological_Process_2021
nuclear-transcribed mRNA catabolic process, exonucleolytic (GO:0000291)	1/35	0.530455	0.722074	1.34901	0.855298	EXOSC1	GO_Biological_Process_2021
oxoacid metabolic process (GO:0043436)	1/35	0.530455	0.722074	1.34901	0.855298	GRHPR	GO_Biological_Process_2021
peptidyl-tyrosine dephosphorylation (GO:0035335)	1/35	0.530455	0.722074	1.34901	0.855298	DUSP6	GO_Biological_Process_2021
positive regulation of cell cycle G1/S phase transition (GO:1902808)	1/35	0.530455	0.722074	1.34901	0.855298	ADAMTS1	GO_Biological_Process_2021
positive regulation of reproductive process (GO:2000243)	1/35	0.530455	0.722074	1.34901	0.855298	C1QBP	GO_Biological_Process_2021
Arf6 signal transduction regulation	1/35	0.530455	0.809898	1.34901	0.855298	CYTH2	BioPlanet_2019
Basal transcription factors	1/35	0.530455	0.809898	1.34901	0.855298	GTF2A2	BioPlanet_2019
Base excision repair	1/35	0.530455	0.809898	1.34901	0.855298	TDG	BioPlanet_2019
MEF2D role in T cell apoptosis	1/35	0.530455	0.809898	1.34901	0.855298	NR4A1	BioPlanet_2019
PIK3C1/AKT pathway	1/35	0.530455	0.809898	1.34901	0.855298	YWHAQ	BioPlanet_2019
Preconditioning Ischemia	1/35	0.530455	0.83777	1.34901	0.855298	EIF4E	Elsevier_Pathway_Collection
Glucocorticoids in Insulin Resistance in Skeletal Muscles	1/35	0.530455	0.83777	1.34901	0.855298	EIF4E	Elsevier_Pathway_Collection
Huntingtin Gene Mutation in Striatal Neuron	1/35	0.530455	0.83777	1.34901	0.855298	HDAC3	Elsevier_Pathway_Collection
Genes with Mutation in Cancer-Associated Dysregulated DNA Repair	1/35	0.530455	0.83777	1.34901	0.855298	XRCC5	Elsevier_Pathway_Collection
N2 Neutrophils in Tumor-Promoting Inflammation and Tumor Progression	1/35	0.530455	0.83777	1.34901	0.855298	EIF4E	Elsevier_Pathway_Collection
Response to elevated platelet cytosolic calcium	2/83	0.53178	0.809898	1.13243	0.71516	WDR1;PLEK	BioPlanet_2019
Adaptive immune system	13/606	0.53277	0.809898	1.00504	0.632842	SEC13;PSMD12;PSMA7;PSMB6;NR4A1;PSMD6;PSMA2;RNF138;PSME3;PSMC1;PSMD3;PSME1;UBE2N	BioPlanet_2019
UDP-glycosyltransferase activity (GO:0008194)	2/84	0.538241	0.72243	1.11857	0.692893	POGLUT1;B3GALT6	GO_Molecular_Function_2021
EGFR Tyrosine Kinase Inhibitor Resistance WP4806	2/84	0.538241	0.944505	1.11857	0.692893	SHC4;EIF4E	WikiPathway_2021_Human
phosphoric diester hydrolase activity (GO:0008081)	1/36	0.540497	0.72271	1.3104	0.806242	GPCPD1	GO_Molecular_Function_2021
axonal transport (GO:0098930)	1/36	0.540497	0.729146	1.3104	0.806242	SNAPIN	GO_Biological_Process_2021
regulation of cardiac muscle contraction (GO:0055117)	1/36	0.540497	0.729146	1.3104	0.806242	SRI	GO_Biological_Process_2021
cyclic-nucleotide-mediated signaling (GO:0019935)	1/36	0.540497	0.729146	1.3104	0.806242	PDE9A	GO_Biological_Process_2021
regulation of mRNA processing (GO:0050684)	1/36	0.540497	0.729146	1.3104	0.806242	SRSF3	GO_Biological_Process_2021
regulation of osteoclast differentiation (GO:0045670)	1/36	0.540497	0.729146	1.3104	0.806242	TCTA	GO_Biological_Process_2021
regulation of receptor internalization (GO:0002090)	1/36	0.540497	0.729146	1.3104	0.806242	MTMR2	GO_Biological_Process_2021
intrinsic apoptotic signaling pathway by p53 class mediator (GO:0072332)	1/36	0.540497	0.729146	1.3104	0.806242	RRP8	GO_Biological_Process_2021
membrane fusion (GO:0061025)	1/36	0.540497	0.729146	1.3104	0.806242	NSFL1C	GO_Biological_Process_2021
transition metal ion transport (GO:0000041)	1/36	0.540497	0.729146	1.3104	0.806242	SLC30A1	GO_Biological_Process_2021
negative regulation of cellular protein localization (GO:1903828)	1/36	0.540497	0.729146	1.3104	0.806242	NSFL1C	GO_Biological_Process_2021
negative regulation of toll-like receptor signaling pathway (GO:0034122)	1/36	0.540497	0.729146	1.3104	0.806242	TREM2	GO_Biological_Process_2021
positive regulation of substrate adhesion-dependent cell spreading (GO:1900026)	1/36	0.540497	0.729146	1.3104	0.806242	C1QBP	GO_Biological_Process_2021
Steroid hormone, vitamin A, and vitamin D metabolism	1/36	0.540497	0.809898	1.3104	0.806242	SRD5A3	BioPlanet_2019
Transport to the Golgi and subsequent modification	1/36	0.540497	0.809898	1.3104	0.806242	SEC13	BioPlanet_2019
Glycogen metabolism	1/36	0.540497	0.809898	1.3104	0.806242	GBE1	BioPlanet_2019
PI3K/PLC/TRK pathway	1/36	0.540497	0.809898	1.3104	0.806242	YWHAQ	BioPlanet_2019
Lysophosphatidic Acid/LPARs Signaling	1/36	0.540497	0.83777	1.3104	0.806242	LPAR6	Elsevier_Pathway_Collection
Cochlear Hair Cell Stereocilia Proteins Mutations (Congenital Deafness)	1/36	0.540497	0.83777	1.3104	0.806242	ACTG1	Elsevier_Pathway_Collection
Lipoxin A4/FPR2-Related Neutrophil Depression	1/36	0.540497	0.83777	1.3104	0.806242	LSP1	Elsevier_Pathway_Collection
Norepinephrine Release Regulation	1/36	0.540497	0.83777	1.3104	0.806242	SNAPIN	Elsevier_Pathway_Collection
Intraflagellar Transport: Retrograde Transport	1/36	0.540497	0.83777	1.3104	0.806242	MAPRE1	Elsevier_Pathway_Collection
Tyrosine metabolism	1/36	0.540497	0.999243	1.3104	0.806242	GSTZ1	KEGG_2021_Human
Zinc homeostasis WP3529	1/36	0.540497	0.944505	1.3104	0.806242	SLC30A1	WikiPathway_2021_Human
RNA metabolic process (GO:0016070)	3/133	0.542706	0.731579	1.05822	0.64677	RBM3;SNRNP40;DKC1	GO_Biological_Process_2021
Tight junction	3/133	0.542706	0.809898	1.05822	0.64677	MYL9;ACTB;ACTG1	BioPlanet_2019
Developmental biology	9/420	0.542715	0.809898	1.00384	0.61352	HDAC3;MED30;MED19;BNIP2;TREM2;COL9A2;MED27;MYL9;NKX2-2	BioPlanet_2019
regulation of cell cycle G2/M phase transition (GO:1902749)	2/85	0.544641	0.733092	1.10503	0.671449	NPM1;MAPRE1	GO_Biological_Process_2021
retrograde vesicle-mediated transport, Golgi to endoplasmic reticulum (GO:0006890)	2/85	0.544641	0.733092	1.10503	0.671449	COPG2;COPZ1	GO_Biological_Process_2021
Asparagine N-linked glycosylation	2/85	0.544641	0.809898	1.10503	0.671449	SEC13;DOLK	BioPlanet_2019
NOD signaling pathway	2/85	0.544641	0.809898	1.10503	0.671449	CASP7;UBE2N	BioPlanet_2019
Complement and coagulation cascades	2/85	0.544641	0.999243	1.10503	0.671449	C1QA;C1QC	KEGG_2021_Human
negative regulation of cytokine production (GO:0001818)	4/182	0.546608	0.734502	1.03036	0.622362	GPNMB;C1QBP;PIN1;TREM2	GO_Biological_Process_2021
ion channel inhibitor activity (GO:0008200)	1/37	0.550325	0.724869	1.27393	0.76085	SLC30A1	GO_Molecular_Function_2021
sodium channel regulator activity (GO:0017080)	1/37	0.550325	0.724869	1.27393	0.76085	SGK3	GO_Molecular_Function_2021
voltage-gated calcium channel activity (GO:0005245)	1/37	0.550325	0.724869	1.27393	0.76085	CACNG4	GO_Molecular_Function_2021
phosphotyrosine residue binding (GO:0001784)	1/37	0.550325	0.724869	1.27393	0.76085	SHD	GO_Molecular_Function_2021
anterograde axonal transport (GO:0008089)	1/37	0.550325	0.734502	1.27393	0.76085	SNAPIN	GO_Biological_Process_2021
regulation of erythrocyte differentiation (GO:0045646)	1/37	0.550325	0.734502	1.27393	0.76085	PRMT1	GO_Biological_Process_2021
regulation of microtubule cytoskeleton organization (GO:0070507)	1/37	0.550325	0.734502	1.27393	0.76085	MAPRE1	GO_Biological_Process_2021
regulation of protein autophosphorylation (GO:0031952)	1/37	0.550325	0.734502	1.27393	0.76085	GPNMB	GO_Biological_Process_2021
regulation of vascular associated smooth muscle cell proliferation (GO:1904705)	1/37	0.550325	0.734502	1.27393	0.76085	ADAMTS1	GO_Biological_Process_2021
glutamine family amino acid metabolic process (GO:0009064)	1/37	0.550325	0.734502	1.27393	0.76085	NIT2	GO_Biological_Process_2021
lysosome localization (GO:0032418)	1/37	0.550325	0.734502	1.27393	0.76085	SNAPIN	GO_Biological_Process_2021
negative regulation of G1/S transition of mitotic cell cycle (GO:2000134)	1/37	0.550325	0.734502	1.27393	0.76085	GPNMB	GO_Biological_Process_2021
positive regulation of myeloid cell differentiation (GO:0045639)	1/37	0.550325	0.734502	1.27393	0.76085	PRMT1	GO_Biological_Process_2021
protein insertion into ER membrane (GO:0045048)	1/37	0.550325	0.734502	1.27393	0.76085	EMC8	GO_Biological_Process_2021
PI3K/AKT activation	1/37	0.550325	0.815999	1.27393	0.76085	NR4A1	BioPlanet_2019
ERK5/MAPK7 Signaling	1/37	0.550325	0.83902	1.27393	0.76085	NR4A1	Elsevier_Pathway_Collection
Vascular Endothelial Cell Permeability Activation	1/37	0.550325	0.83902	1.27393	0.76085	MYL9	Elsevier_Pathway_Collection
Intraflagellar Transport: Anterograde Transport	1/37	0.550325	0.83902	1.27393	0.76085	MAPRE1	Elsevier_Pathway_Collection
Alanine, aspartate and glutamate metabolism	1/37	0.550325	0.999243	1.27393	0.76085	NIT2	KEGG_2021_Human
Effect of progerin on genes involved in Hutchinson-Gilford progeria syndrome WP4320	1/37	0.550325	0.944505	1.27393	0.76085	H3F3B	WikiPathway_2021_Human
Factors and pathways affecting insulin-like growth factor (IGF1)-Akt signaling WP3850	1/37	0.550325	0.944505	1.27393	0.76085	EIF4E	WikiPathway_2021_Human
Metapathway biotransformation Phase I and II WP702	4/183	0.550941	0.944505	1.02455	0.610763	GSTM4;GSTZ1;GPX3;AKR1A1	WikiPathway_2021_Human
regulation of Ras protein signal transduction (GO:0046578)	2/86	0.550978	0.734502	1.09182	0.65079	SPRY4;SPRY1	GO_Biological_Process_2021
positive regulation of proteasomal protein catabolic process (GO:1901800)	2/86	0.550978	0.734502	1.09182	0.65079	TREM2;FBXO22	GO_Biological_Process_2021
Golgi membrane (GO:0000139)	10/472	0.554719	0.744691	0.991986	0.584572	SLC35B3;SLC35A1;CYTH2;COG8;VPS51;XYLT2;B3GALT6;COPG2;SCAMP3;COPZ1	GO_Cellular_Component_2021
cellular protein localization (GO:0034613)	7/329	0.556772	0.740438	0.996429	0.583508	SEC13;NPM1;WDR45B;SNX17;RAB18;MESD;COPZ1	GO_Biological_Process_2021
calcium ion transmembrane transport (GO:0070588)	2/87	0.557254	0.740438	1.07892	0.630882	MICU2;PARL	GO_Biological_Process_2021
Cardiac muscle contraction	2/87	0.557254	0.999243	1.07892	0.630882	TPM2;CACNG4	KEGG_2021_Human
cellular calcium ion homeostasis (GO:0006874)	3/136	0.557826	0.740438	1.03419	0.603664	SLC30A1;MICU2;TPT1	GO_Biological_Process_2021
ubiquitin-like protein conjugating enzyme activity (GO:0061650)	1/38	0.559943	0.734796	1.23944	0.718773	UBE2N	GO_Molecular_Function_2021
actin-myosin filament sliding (GO:0033275)	1/38	0.559943	0.740438	1.23944	0.718773	TPM2	GO_Biological_Process_2021
regulation of axon extension (GO:0030516)	1/38	0.559943	0.740438	1.23944	0.718773	DBNL	GO_Biological_Process_2021
regulation of cell communication (GO:0010646)	1/38	0.559943	0.740438	1.23944	0.718773	SRI	GO_Biological_Process_2021
DNA replication initiation (GO:0006270)	1/38	0.559943	0.740438	1.23944	0.718773	ORC3	GO_Biological_Process_2021
response to cAMP (GO:0051591)	1/38	0.559943	0.740438	1.23944	0.718773	NDUFS4	GO_Biological_Process_2021
muscle filament sliding (GO:0030049)	1/38	0.559943	0.740438	1.23944	0.718773	TPM2	GO_Biological_Process_2021
negative regulation of proteasomal protein catabolic process (GO:1901799)	1/38	0.559943	0.740438	1.23944	0.718773	RPL11	GO_Biological_Process_2021
negative regulation of TOR signaling (GO:0032007)	1/38	0.559943	0.740438	1.23944	0.718773	TBC1D7	GO_Biological_Process_2021
BMAL1-CLOCK/NPAS2 activates circadian expression	1/38	0.559943	0.818501	1.23944	0.718773	HDAC3	BioPlanet_2019
Trefoil factor initiation of mucosal healing	1/38	0.559943	0.818501	1.23944	0.718773	CASP7	BioPlanet_2019
p38 alpha/beta MAPK downstream pathway	1/38	0.559943	0.818501	1.23944	0.718773	EIF4E	BioPlanet_2019
Glycosphingolipid metabolism	1/38	0.559943	0.818501	1.23944	0.718773	ASAH2	BioPlanet_2019
Nuclear receptors	1/38	0.559943	0.818501	1.23944	0.718773	NR4A1	BioPlanet_2019
Mineralcorticoids Secretion Regulation	1/38	0.559943	0.844455	1.23944	0.718773	NR4A1	Elsevier_Pathway_Collection
VEGFA/NOTCH1/WNT Cross-talk in Blood Vessel Sprouting and Branching in Cancer	1/38	0.559943	0.844455	1.23944	0.718773	SPRY4	Elsevier_Pathway_Collection
Nuclear receptors WP170	1/38	0.559943	0.944505	1.23944	0.718773	NR4A1	WikiPathway_2021_Human
Diabetes pathways	3/137	0.5628	0.820352	1.02642	0.590018	ACTB;PDIA5;EXOSC1	BioPlanet_2019
Yersinia infection	3/137	0.5628	0.999243	1.02642	0.590018	ARPC4;ACTB;ACTG1	KEGG_2021_Human
Insulin signaling pathway	3/137	0.5628	0.999243	1.02642	0.590018	SHC4;HKDC1;EIF4E	KEGG_2021_Human
retrograde transport, endosome to Golgi (GO:0042147)	2/88	0.563466	0.744006	1.06632	0.611692	SNX2;VPS51	GO_Biological_Process_2021
metal ion transport (GO:0030001)	2/88	0.563466	0.744006	1.06632	0.611692	SLC30A1;TPT1	GO_Biological_Process_2021
N-acyltransferase activity (GO:0016410)	1/39	0.569357	0.741634	1.20676	0.679705	SAT2	GO_Molecular_Function_2021
phosphatidylinositol-3-phosphate binding (GO:0032266)	1/39	0.569357	0.741634	1.20676	0.679705	WDR45B	GO_Molecular_Function_2021
protein monoubiquitination (GO:0006513)	1/39	0.569357	0.745042	1.20676	0.679705	FANCL	GO_Biological_Process_2021
endothelial cell migration (GO:0043542)	1/39	0.569357	0.745042	1.20676	0.679705	NR4A1	GO_Biological_Process_2021
response to peptide (GO:1901652)	1/39	0.569357	0.745042	1.20676	0.679705	EIF2B1	GO_Biological_Process_2021
membrane protein proteolysis (GO:0033619)	1/39	0.569357	0.745042	1.20676	0.679705	PARL	GO_Biological_Process_2021
negative regulation of cellular metabolic process (GO:0031324)	1/39	0.569357	0.745042	1.20676	0.679705	MTMR2	GO_Biological_Process_2021
negative regulation of lymphocyte proliferation (GO:0050672)	1/39	0.569357	0.745042	1.20676	0.679705	GPNMB	GO_Biological_Process_2021
negative regulation of secretion by cell (GO:1903531)	1/39	0.569357	0.745042	1.20676	0.679705	SLC30A1	GO_Biological_Process_2021
phospholipid dephosphorylation (GO:0046839)	1/39	0.569357	0.745042	1.20676	0.679705	MTMR2	GO_Biological_Process_2021
positive regulation of intracellular transport (GO:0032388)	1/39	0.569357	0.745042	1.20676	0.679705	ZFAND1	GO_Biological_Process_2021
Aurora B signaling	1/39	0.569357	0.820637	1.20676	0.679705	NPM1	BioPlanet_2019
FAS pathway and stress induction of heat shock protein regulation	1/39	0.569357	0.820637	1.20676	0.679705	CASP7	BioPlanet_2019
GAB1 signalosome	1/39	0.569357	0.820637	1.20676	0.679705	NR4A1	BioPlanet_2019
HIV-1 transcription initiation	1/39	0.569357	0.820637	1.20676	0.679705	GTF2A2	BioPlanet_2019
Cardiovascular Effects in Hyperthyroidism	1/39	0.569357	0.845335	1.20676	0.679705	EIF4E	Elsevier_Pathway_Collection
Cell Cycle Dysregulation in Melanoma	1/39	0.569357	0.845335	1.20676	0.679705	EIF4E	Elsevier_Pathway_Collection
regulation of cysteine-type endopeptidase activity involved in apoptotic process (GO:0043281)	2/89	0.569616	0.745042	1.05401	0.593188	GPX1;HTRA2	GO_Biological_Process_2021
regulation of type I interferon production (GO:0032479)	2/89	0.569616	0.745042	1.05401	0.593188	XRCC5;PIN1	GO_Biological_Process_2021
post-Golgi vesicle-mediated transport (GO:0006892)	2/89	0.569616	0.745042	1.05401	0.593188	CHMP2A;SCAMP3	GO_Biological_Process_2021
protein import (GO:0017038)	2/89	0.569616	0.745042	1.05401	0.593188	SEC13;RAN	GO_Biological_Process_2021
Hypertrophic Cardiomyopathy	2/89	0.569616	0.845335	1.05401	0.593188	EIF4E;ACTG1	Elsevier_Pathway_Collection
Selenium Micronutrient Network WP15	2/89	0.569616	0.944505	1.05401	0.593188	GPX1;GPX3	WikiPathway_2021_Human
protein dephosphorylation (GO:0006470)	3/139	0.572643	0.748459	1.01122	0.563747	MTMR2;DUSP6;LHPP	GO_Biological_Process_2021
p53 signaling pathway	3/139	0.572643	0.823075	1.01122	0.563747	TADA2B;GPX1;PRMT1	BioPlanet_2019
Fluid shear stress and atherosclerosis	3/139	0.572643	0.999243	1.01122	0.563747	GSTM4;ACTB;ACTG1	KEGG_2021_Human
cellular amino acid catabolic process (GO:0009063)	2/90	0.575703	0.749151	1.04198	0.575342	GSTZ1;PHYKPL	GO_Biological_Process_2021
negative regulation of protein kinase activity (GO:0006469)	2/90	0.575703	0.749151	1.04198	0.575342	NPM1;DBNDD2	GO_Biological_Process_2021
negative regulation of translation (GO:0017148)	2/90	0.575703	0.749151	1.04198	0.575342	EIF4A3;RPS3	GO_Biological_Process_2021
Thymic stromal lymphopoietin (TSLP) pathway	2/90	0.575703	0.825175	1.04198	0.575342	PSMA2;PSME1	BioPlanet_2019
GTP binding (GO:0005525)	4/189	0.576473	0.748113	0.991017	0.545879	GTPBP10;TSR1;GTPBP4;RAN	GO_Molecular_Function_2021
Neutrophil extracellular trap formation	4/189	0.576473	0.999243	0.991017	0.545879	HDAC3;HAT1;ACTB;ACTG1	KEGG_2021_Human
regulation of ERK1 and ERK2 cascade (GO:0070372)	5/238	0.576776	0.749151	0.983463	0.541202	GPNMB;PIN1;TREM2;SPRY1;DUSP6	GO_Biological_Process_2021
regulatory RNA binding (GO:0061980)	1/40	0.578569	0.748113	1.17576	0.643371	DDX21	GO_Molecular_Function_2021
bone development (GO:0060348)	1/40	0.578569	0.749151	1.17576	0.643371	RPL13	GO_Biological_Process_2021
regulation of nitric oxide biosynthetic process (GO:0045428)	1/40	0.578569	0.749151	1.17576	0.643371	PTGIS	GO_Biological_Process_2021
fatty acid derivative biosynthetic process (GO:1901570)	1/40	0.578569	0.749151	1.17576	0.643371	HPGD	GO_Biological_Process_2021
response to organonitrogen compound (GO:0010243)	1/40	0.578569	0.749151	1.17576	0.643371	RCN3	GO_Biological_Process_2021
synaptic vesicle exocytosis (GO:0016079)	1/40	0.578569	0.749151	1.17576	0.643371	SNAPIN	GO_Biological_Process_2021
negative regulation of blood coagulation (GO:0030195)	1/40	0.578569	0.749151	1.17576	0.643371	KRT1	GO_Biological_Process_2021
negative regulation of cell-substrate adhesion (GO:0010812)	1/40	0.578569	0.749151	1.17576	0.643371	SPRY4	GO_Biological_Process_2021
negative regulation of I-kappaB kinase/NF-kappaB signaling (GO:0043124)	1/40	0.578569	0.749151	1.17576	0.643371	TREM2	GO_Biological_Process_2021
positive regulation of wound healing (GO:0090303)	1/40	0.578569	0.749151	1.17576	0.643371	ACTG1	GO_Biological_Process_2021
Proteins Involved in Azoospermia	1/40	0.578569	0.849582	1.17576	0.643371	MTMR2	Elsevier_Pathway_Collection
EDNRA/B -> Vascular Motility	1/40	0.578569	0.849582	1.17576	0.643371	MYL9	Elsevier_Pathway_Collection
Glycine, serine and threonine metabolism	1/40	0.578569	0.999243	1.17576	0.643371	GRHPR	KEGG_2021_Human
Ferroptosis WP4313	1/40	0.578569	0.944505	1.17576	0.643371	SAT2	WikiPathway_2021_Human
intracellular protein transport (GO:0006886)	7/336	0.579094	0.749293	0.974873	0.532565	SEC13;NPM1;SNX17;RPL11;RAB18;COPZ1;RAN	GO_Biological_Process_2021
positive regulation of transport (GO:0051050)	2/91	0.581728	0.752162	1.03022	0.558124	TREM2;ACTB	GO_Biological_Process_2021
Amino Acid metabolism WP3925	2/91	0.581728	0.944505	1.03022	0.558124	MARS2;ODC1	WikiPathway_2021_Human
regulation of cell development (GO:0060284)	1/41	0.587584	0.755002	1.1463	0.60953	FBXO22	GO_Biological_Process_2021
carbohydrate catabolic process (GO:0016052)	1/41	0.587584	0.755002	1.1463	0.60953	HKDC1	GO_Biological_Process_2021
cortical cytoskeleton organization (GO:0030865)	1/41	0.587584	0.755002	1.1463	0.60953	PLEK	GO_Biological_Process_2021
regulation of release of cytochrome c from mitochondria (GO:0090199)	1/41	0.587584	0.755002	1.1463	0.60953	GPX1	GO_Biological_Process_2021
heart contraction (GO:0060047)	1/41	0.587584	0.755002	1.1463	0.60953	GPX1	GO_Biological_Process_2021
import into cell (GO:0098657)	1/41	0.587584	0.755002	1.1463	0.60953	TREM2	GO_Biological_Process_2021
JNK cascade (GO:0007254)	1/41	0.587584	0.755002	1.1463	0.60953	UBE2N	GO_Biological_Process_2021
negative regulation of cell-cell adhesion (GO:0022408)	1/41	0.587584	0.755002	1.1463	0.60953	GTPBP4	GO_Biological_Process_2021
ERBB1 internalization pathway	1/41	0.587584	0.837551	1.1463	0.60953	TSG101	BioPlanet_2019
Tyrosine metabolism	1/41	0.587584	0.837551	1.1463	0.60953	GSTZ1	BioPlanet_2019
DNA Persistent Repair Inhibits mTOR Signaling	1/41	0.587584	0.853985	1.1463	0.60953	EIF4E	Elsevier_Pathway_Collection
Ferroptosis	1/41	0.587584	0.999243	1.1463	0.60953	SAT2	KEGG_2021_Human
Nucleotide-binding Oligomerization Domain (NOD) pathway WP1433	1/41	0.587584	0.944505	1.1463	0.60953	CASP7	WikiPathway_2021_Human
regulation of endothelial cell proliferation (GO:0001936)	2/92	0.587689	0.755002	1.01872	0.541508	MYDGF;NR4A1	GO_Biological_Process_2021
Proteins Involved in Astrocytoma	2/92	0.587689	0.853985	1.01872	0.541508	GPNMB;OLIG2	Elsevier_Pathway_Collection
negative regulation of apoptotic process (GO:0043066)	10/485	0.589342	0.756588	0.96418	0.509809	MYDGF;NPM1;ASAH2;GPX1;HDAC3;PTRH2;BNIP2;TREM2;TMEM14A;TPT1	GO_Biological_Process_2021
monocarboxylic acid metabolic process (GO:0032787)	3/143	0.591914	0.75881	0.982126	0.515022	GRHPR;PCCB;AASDHPPT	GO_Biological_Process_2021
negative regulation of DNA-binding transcription factor activity (GO:0043433)	3/143	0.591914	0.75881	0.982126	0.515022	DAP;PTGIS;OTULIN	GO_Biological_Process_2021
Corticotropin-releasing hormone signaling pathway WP2355	2/93	0.593586	0.944505	1.00747	0.52547	NR4A1;KRT1	WikiPathway_2021_Human
regulation of chemokine production (GO:0032642)	1/42	0.596407	0.762405	1.11829	0.577966	TREM2	GO_Biological_Process_2021
regulation of extrinsic apoptotic signaling pathway via death domain receptors (GO:1902041)	1/42	0.596407	0.762405	1.11829	0.577966	GPX1	GO_Biological_Process_2021
negative regulation of protein catabolic process (GO:0042177)	1/42	0.596407	0.762405	1.11829	0.577966	PIN1	GO_Biological_Process_2021
positive regulation of ATPase activity (GO:0032781)	1/42	0.596407	0.762405	1.11829	0.577966	CHTOP	GO_Biological_Process_2021
TWEAK signaling pathway	1/42	0.596407	0.84314	1.11829	0.577966	CASP7	BioPlanet_2019
VEGF, hypoxia, and angiogenesis	1/42	0.596407	0.84314	1.11829	0.577966	EIF2B1	BioPlanet_2019
Eukaryotic transcription initiation	1/42	0.596407	0.84314	1.11829	0.577966	GTF2A2	BioPlanet_2019
T-Cell Central Tolerance	1/42	0.596407	0.862164	1.11829	0.577966	NR4A1	Elsevier_Pathway_Collection
TNF related weak inducer of apoptosis (TWEAK) Signaling Pathway WP2036	1/42	0.596407	0.944505	1.11829	0.577966	CASP7	WikiPathway_2021_Human
Tryptophan metabolism WP465	1/42	0.596407	0.944505	1.11829	0.577966	PRMT1	WikiPathway_2021_Human
DNA Replication WP466	1/42	0.596407	0.944505	1.11829	0.577966	ORC3	WikiPathway_2021_Human
regulation of programmed cell death (GO:0043067)	4/194	0.597109	0.762761	0.964688	0.497448	RSL1D1;ANP32E;RPS3;TPT1	GO_Biological_Process_2021
hemopoiesis (GO:0030097)	2/94	0.599421	0.764633	0.996471	0.509985	GLRX5;PLEK	GO_Biological_Process_2021
negative regulation of cellular protein metabolic process (GO:0032269)	2/94	0.599421	0.764633	0.996471	0.509985	EIF4A3;RPS3	GO_Biological_Process_2021
Lipid and lipoprotein metabolism	10/489	0.599749	0.845548	0.955928	0.488713	MTMR2;ASAH2;HDAC3;SPTLC1;MED30;SRD5A3;PCCB;MED19;MED27;GPCPD1	BioPlanet_2019
recycling endosome (GO:0055037)	3/145	0.601336	0.801272	0.968194	0.492425	VPS51;SCAMP3;RAN	GO_Cellular_Component_2021
cornified envelope (GO:0001533)	1/43	0.605042	0.801272	1.09161	0.548485	KRT1	GO_Cellular_Component_2021
regulation of carbohydrate catabolic process (GO:0043470)	1/43	0.605042	0.766387	1.09161	0.548485	SEC13	GO_Biological_Process_2021
regulation of cell-cell adhesion (GO:0022407)	1/43	0.605042	0.766387	1.09161	0.548485	GTPBP4	GO_Biological_Process_2021
regulation of cytokine production involved in inflammatory response (GO:1900015)	1/43	0.605042	0.766387	1.09161	0.548485	TREM2	GO_Biological_Process_2021
cellular response to glucose starvation (GO:0042149)	1/43	0.605042	0.766387	1.09161	0.548485	RRP8	GO_Biological_Process_2021
cellular response to retinoic acid (GO:0071300)	1/43	0.605042	0.766387	1.09161	0.548485	HTRA2	GO_Biological_Process_2021
regulation of purine nucleotide metabolic process (GO:1900542)	1/43	0.605042	0.766387	1.09161	0.548485	SEC13	GO_Biological_Process_2021
signal release from synapse (GO:0099643)	1/43	0.605042	0.766387	1.09161	0.548485	SNAPIN	GO_Biological_Process_2021
myofibril assembly (GO:0030239)	1/43	0.605042	0.766387	1.09161	0.548485	WDR1	GO_Biological_Process_2021
negative regulation of type I interferon production (GO:0032480)	1/43	0.605042	0.766387	1.09161	0.548485	PIN1	GO_Biological_Process_2021
positive regulation of axonogenesis (GO:0050772)	1/43	0.605042	0.766387	1.09161	0.548485	DBNL	GO_Biological_Process_2021
Porphyrin and chlorophyll metabolism	1/43	0.605042	0.846075	1.09161	0.548485	UROS	BioPlanet_2019
G2/M checkpoints	1/43	0.605042	0.846075	1.09161	0.548485	ORC3	BioPlanet_2019
Mitotic prometaphase	1/43	0.605042	0.846075	1.09161	0.548485	MAPRE1	BioPlanet_2019
IgE Induces Airway Smooth Muscle Cell Proliferation	1/43	0.605042	0.864467	1.09161	0.548485	MYL9	Elsevier_Pathway_Collection
Porphyrin and chlorophyll metabolism	1/43	0.605042	0.999243	1.09161	0.548485	UROS	KEGG_2021_Human
Eukaryotic Transcription Initiation WP405	1/43	0.605042	0.944505	1.09161	0.548485	GTF2A2	WikiPathway_2021_Human
Staphylococcus aureus infection	2/95	0.605193	0.999243	0.985705	0.49503	C1QA;C1QC	KEGG_2021_Human
NRF2 pathway WP2884	3/146	0.605993	0.944505	0.961374	0.481539	GSTM4;SLC2A9;GPX3	WikiPathway_2021_Human
cellular transition metal ion homeostasis (GO:0046916)	2/96	0.610901	0.773265	0.975169	0.480583	CCDC115;SLC30A1	GO_Biological_Process_2021
Transport of glucose and other sugars, bile salts and organic acids, metal ions and amine compounds	2/96	0.610901	0.848368	0.975169	0.480583	SLC2A9;SLC30A1	BioPlanet_2019
Focal Adhesion WP306	4/198	0.613179	0.944505	0.944603	0.462003	SHC4;MYL9;ACTB;ACTG1	WikiPathway_2021_Human
antibacterial humoral response (GO:0019731)	1/44	0.613493	0.773292	1.06616	0.520914	RPL39	GO_Biological_Process_2021
embryonic organ morphogenesis (GO:0048562)	1/44	0.613493	0.773292	1.06616	0.520914	MFAP2	GO_Biological_Process_2021
response to amyloid-beta (GO:1904645)	1/44	0.613493	0.773292	1.06616	0.520914	TREM2	GO_Biological_Process_2021
mRNA stabilization (GO:0048255)	1/44	0.613493	0.773292	1.06616	0.520914	CIRBP	GO_Biological_Process_2021
neurotransmitter secretion (GO:0007269)	1/44	0.613493	0.773292	1.06616	0.520914	SNAPIN	GO_Biological_Process_2021
protein K63-linked ubiquitination (GO:0070534)	1/44	0.613493	0.773292	1.06616	0.520914	UBE2N	GO_Biological_Process_2021
Valine, leucine and isoleucine degradation	1/44	0.613493	0.848368	1.06616	0.520914	PCCB	BioPlanet_2019
NCAM1 interactions	1/44	0.613493	0.848368	1.06616	0.520914	COL9A2	BioPlanet_2019
PI3K events in ERBB2 signaling	1/44	0.613493	0.848368	1.06616	0.520914	NR4A1	BioPlanet_2019
Arterial Hypertension	1/44	0.613493	0.864467	1.06616	0.520914	PTGIS	Elsevier_Pathway_Collection
Ras-GRF Regulation Signaling	1/44	0.613493	0.864467	1.06616	0.520914	TTC1	Elsevier_Pathway_Collection
Eosinophil Activation and Degranulation in Asthma	1/44	0.613493	0.864467	1.06616	0.520914	MYL9	Elsevier_Pathway_Collection
Norepinephrine Neuronal Release	1/44	0.613493	0.864467	1.06616	0.520914	SNAPIN	Elsevier_Pathway_Collection
Neurodegeneration with brain iron accumulation (NBIA) subtypes pathway WP4577	1/44	0.613493	0.944505	1.06616	0.520914	SPTLC1	WikiPathway_2021_Human
Phospholipase D signaling pathway	3/148	0.615199	0.999243	0.948016	0.460554	SHC4;CYTH2;LPAR6	KEGG_2021_Human
Retrograde endocannabinoid signaling	3/148	0.615199	0.999243	0.948016	0.460554	NDUFB8;NDUFB5;NDUFS4	KEGG_2021_Human
calcium ion binding (GO:0005509)	7/348	0.616054	0.789969	0.93998	0.455346	RCN3;ASAH2;KCNIP1;BNIP2;MICU2;SRI;TPT1	GO_Molecular_Function_2021
calcium ion homeostasis (GO:0055074)	2/97	0.616546	0.775516	0.964854	0.466625	SLC30A1;TPT1	GO_Biological_Process_2021
glycosaminoglycan biosynthetic process (GO:0006024)	2/97	0.616546	0.775516	0.964854	0.466625	XYLT2;B3GALT6	GO_Biological_Process_2021
positive regulation of cold-induced thermogenesis (GO:0120162)	2/97	0.616546	0.775516	0.964854	0.466625	HDAC3;MFAP2	GO_Biological_Process_2021
TSH regulation of gene expression	2/97	0.616546	0.848368	0.964854	0.466625	NR4A1;ADAMTS1	BioPlanet_2019
Mitochondrial pathway of apoptosis: BH3-only Bcl-2 family	2/97	0.616546	0.848368	0.964854	0.466625	YWHAQ;C1QBP	BioPlanet_2019
Epithelial Mesenchymal Transition	4/200	0.621065	0.924829	0.934868	0.445296	TPM2;GPX7;MYL9;MEST	MSigDB_Hallmark_2020
p53 Pathway	4/200	0.621065	0.924829	0.934868	0.445296	HDAC3;RPL36;RPL18;RRP8	MSigDB_Hallmark_2020
KRAS Signaling Up	4/200	0.621065	0.924829	0.934868	0.445296	YRDC;GPNMB;HKDC1;DUSP6	MSigDB_Hallmark_2020
histone-lysine N-methyltransferase activity (GO:0018024)	1/45	0.621763	0.789969	1.04188	0.495098	N6AMT1	GO_Molecular_Function_2021
protein kinase C binding (GO:0005080)	1/45	0.621763	0.789969	1.04188	0.495098	PLEK	GO_Molecular_Function_2021
calcium channel complex (GO:0034704)	1/45	0.621763	0.802218	1.04188	0.495098	MICU2	GO_Cellular_Component_2021
sarcoplasmic reticulum (GO:0016529)	1/45	0.621763	0.802218	1.04188	0.495098	SRI	GO_Cellular_Component_2021
vacuolar membrane (GO:0005774)	1/45	0.621763	0.802218	1.04188	0.495098	CCDC115	GO_Cellular_Component_2021
action potential (GO:0001508)	1/45	0.621763	0.777661	1.04188	0.495098	SRI	GO_Biological_Process_2021
chromosome condensation (GO:0030261)	1/45	0.621763	0.777661	1.04188	0.495098	CHMP1A	GO_Biological_Process_2021
negative regulation of T cell activation (GO:0050868)	1/45	0.621763	0.777661	1.04188	0.495098	GPNMB	GO_Biological_Process_2021
positive regulation of chemotaxis (GO:0050921)	1/45	0.621763	0.777661	1.04188	0.495098	TREM2	GO_Biological_Process_2021
positive regulation of Notch signaling pathway (GO:0045747)	1/45	0.621763	0.777661	1.04188	0.495098	POGLUT1	GO_Biological_Process_2021
positive regulation of RNA metabolic process (GO:0051254)	1/45	0.621763	0.777661	1.04188	0.495098	WDR43	GO_Biological_Process_2021
protein deacetylation (GO:0006476)	1/45	0.621763	0.777661	1.04188	0.495098	HDAC3	GO_Biological_Process_2021
RNA polymerase III transcription	1/45	0.621763	0.851007	1.04188	0.495098	SNAPC1	BioPlanet_2019
Interleukin-3 signaling pathway	1/45	0.621763	0.851007	1.04188	0.495098	YWHAQ	BioPlanet_2019
Basal transcription factors	1/45	0.621763	0.999243	1.04188	0.495098	GTF2A2	KEGG_2021_Human
cellular response to DNA damage stimulus (GO:0006974)	7/350	0.622041	0.777661	0.934402	0.443606	ENDOV;NPM1;XRCC5;FANCL;CHCHD6;RPS3;HTRA2	GO_Biological_Process_2021
cysteine-type peptidase activity (GO:0008234)	2/98	0.622129	0.789969	0.954755	0.453135	CASP7;OTULIN	GO_Molecular_Function_2021
protein kinase regulator activity (GO:0019887)	2/98	0.622129	0.789969	0.954755	0.453135	NPM1;SPRY4	GO_Molecular_Function_2021
apical junction complex (GO:0043296)	2/98	0.622129	0.802218	0.954755	0.453135	ACTB;ACTG1	GO_Cellular_Component_2021
negative regulation of neuron death (GO:1901215)	2/98	0.622129	0.777661	0.954755	0.453135	GPNMB;HTRA2	GO_Biological_Process_2021
DNA Repair	3/150	0.62426	0.924829	0.935021	0.440572	GTF2A2;TSG101;SRSF6	MSigDB_Hallmark_2020
Epstein-Barr virus infection	4/202	0.628849	0.999243	0.925329	0.429228	PSMD6;PSMD12;PSMC1;PSMD3	KEGG_2021_Human
channel activity (GO:0015267)	1/46	0.629856	0.796915	1.01868	0.470896	P2RX6	GO_Molecular_Function_2021
alpha-amino acid metabolic process (GO:1901605)	1/46	0.629856	0.783522	1.01868	0.470896	IYD	GO_Biological_Process_2021
regulation of cellular protein localization (GO:1903827)	1/46	0.629856	0.783522	1.01868	0.470896	PIN1	GO_Biological_Process_2021
regulation of fibroblast proliferation (GO:0048145)	1/46	0.629856	0.783522	1.01868	0.470896	NDUFS4	GO_Biological_Process_2021
erythrocyte differentiation (GO:0030218)	1/46	0.629856	0.783522	1.01868	0.470896	RPS14	GO_Biological_Process_2021
regulation of synaptic transmission, glutamatergic (GO:0051966)	1/46	0.629856	0.783522	1.01868	0.470896	CACNG4	GO_Biological_Process_2021
interleukin-12-mediated signaling pathway (GO:0035722)	1/46	0.629856	0.783522	1.01868	0.470896	HNRNPDL	GO_Biological_Process_2021
positive regulation of smooth muscle cell proliferation (GO:0048661)	1/46	0.629856	0.783522	1.01868	0.470896	ADAMTS1	GO_Biological_Process_2021
Polo-like kinase 1 (PLK1) pathway	1/46	0.629856	0.857535	1.01868	0.470896	TPT1	BioPlanet_2019
Syndecan 1 pathway	1/46	0.629856	0.857535	1.01868	0.470896	COL9A2	BioPlanet_2019
Type II diabetes mellitus	1/46	0.629856	0.999243	1.01868	0.470896	HKDC1	KEGG_2021_Human
Translation inhibitors in chronically activated PDGFRA cells WP4566	1/46	0.629856	0.944505	1.01868	0.470896	EIF4E	WikiPathway_2021_Human
Cholesterol metabolism (includes both Bloch and Kandutsch-Russell pathways) WP4718	1/46	0.629856	0.944505	1.01868	0.470896	MYLIP	WikiPathway_2021_Human
Regulation of Microtubule Cytoskeleton WP2038	1/46	0.629856	0.944505	1.01868	0.470896	MAPRE1	WikiPathway_2021_Human
positive regulation of phosphorylation (GO:0042327)	5/253	0.630777	0.784127	0.923263	0.425442	MYDGF;HDAC3;GPNMB;PIN1;TREM2	GO_Biological_Process_2021
regulation of transforming growth factor beta receptor signaling pathway (GO:0017015)	2/100	0.633105	0.786479	0.935174	0.427486	PIN1;SPRY1	GO_Biological_Process_2021
dephosphorylation (GO:0016311)	3/153	0.637574	0.789377	0.916179	0.412358	MTMR2;DUSP6;LHPP	GO_Biological_Process_2021
regulation of T cell activation (GO:0050863)	1/47	0.637777	0.789377	0.996479	0.448183	GPNMB	GO_Biological_Process_2021
histone deacetylation (GO:0016575)	1/47	0.637777	0.789377	0.996479	0.448183	HDAC3	GO_Biological_Process_2021
telomere organization (GO:0032200)	1/47	0.637777	0.789377	0.996479	0.448183	XRCC5	GO_Biological_Process_2021
positive regulation of neuron death (GO:1901216)	1/47	0.637777	0.789377	0.996479	0.448183	C1QA	GO_Biological_Process_2021
Regulation of transcription by NOTCH1 intracellular domain	1/47	0.637777	0.859467	0.996479	0.448183	HDAC3	BioPlanet_2019
LKB1 signaling events	1/47	0.637777	0.859467	0.996479	0.448183	YWHAQ	BioPlanet_2019
Nucleotide-binding domain, leucine rich repeat containing receptor (NLR) signaling pathways	1/47	0.637777	0.859467	0.996479	0.448183	UBE2N	BioPlanet_2019
IL6/IGF1/VEGFA Signaling in Multiple Myeloma	1/47	0.637777	0.878955	0.996479	0.448183	EIF4E	Elsevier_Pathway_Collection
Proteins with Altered Expression in Cancer-Associated Resisting to Cell Death	1/47	0.637777	0.878955	0.996479	0.448183	CASP7	Elsevier_Pathway_Collection
AXL Receptor Tyrosine Kinase Signaling	1/47	0.637777	0.878955	0.996479	0.448183	RAN	Elsevier_Pathway_Collection
Carbohydrate digestion and absorption	1/47	0.637777	0.999243	0.996479	0.448183	HKDC1	KEGG_2021_Human
Other types of O-glycan biosynthesis	1/47	0.637777	0.999243	0.996479	0.448183	POGLUT1	KEGG_2021_Human
Development of ureteric collection system WP5053	1/47	0.637777	0.944505	0.996479	0.448183	SPRY1	WikiPathway_2021_Human
Endoplasmic reticulum stress response in coronavirus infection WP4861	1/47	0.637777	0.944505	0.996479	0.448183	PPP1R7	WikiPathway_2021_Human
positive regulation of cell cycle process (GO:0090068)	2/101	0.638499	0.789377	0.92568	0.415293	NSFL1C;RANBP1	GO_Biological_Process_2021
positive regulation of protein localization to membrane (GO:1905477)	2/101	0.638499	0.789377	0.92568	0.415293	YWHAQ;TREM2	GO_Biological_Process_2021
Phospholipid metabolism	4/205	0.640332	0.859467	0.911377	0.406264	MTMR2;SPTLC1;ASAH2;GPCPD1	BioPlanet_2019
mTOR signaling pathway	3/154	0.641939	0.999243	0.910065	0.403398	SEC13;TBC1D7;EIF4E	KEGG_2021_Human
regulation of cell death (GO:0010941)	2/102	0.64383	0.793179	0.916376	0.403499	CHMP2A;SRSF6	GO_Biological_Process_2021
regulation of proteasomal ubiquitin-dependent protein catabolic process (GO:0032434)	2/102	0.64383	0.793179	0.916376	0.403499	RPL11;FBXO22	GO_Biological_Process_2021
regulation of protein catabolic process (GO:0042176)	2/102	0.64383	0.793179	0.916376	0.403499	ODC1;PIN1	GO_Biological_Process_2021
positive regulation of vasculature development (GO:1904018)	2/102	0.64383	0.793179	0.916376	0.403499	MYDGF;PTGIS	GO_Biological_Process_2021
Chagas disease	2/102	0.64383	0.999243	0.916376	0.403499	C1QA;C1QC	KEGG_2021_Human
acetylglucosaminyltransferase activity (GO:0008375)	1/48	0.645529	0.810931	0.975227	0.426843	PIGP	GO_Molecular_Function_2021
manganese ion binding (GO:0030145)	1/48	0.645529	0.810931	0.975227	0.426843	XYLT2	GO_Molecular_Function_2021
cellular response to interleukin-12 (GO:0071349)	1/48	0.645529	0.793179	0.975227	0.426843	HNRNPDL	GO_Biological_Process_2021
cellular response to ionizing radiation (GO:0071479)	1/48	0.645529	0.793179	0.975227	0.426843	XRCC5	GO_Biological_Process_2021
regulation of interleukin-2 production (GO:0032663)	1/48	0.645529	0.793179	0.975227	0.426843	RPS3	GO_Biological_Process_2021
histone H4 acetylation (GO:0043967)	1/48	0.645529	0.793179	0.975227	0.426843	HAT1	GO_Biological_Process_2021
positive regulation of endocytosis (GO:0045807)	1/48	0.645529	0.793179	0.975227	0.426843	TREM2	GO_Biological_Process_2021
ATM pathway	1/48	0.645529	0.859467	0.975227	0.426843	UBE2N	BioPlanet_2019
Activation of chaperones by IRE1 alpha	1/48	0.645529	0.859467	0.975227	0.426843	PDIA5	BioPlanet_2019
Chondroitin sulfate/dermatan sulfate metabolism	1/48	0.645529	0.859467	0.975227	0.426843	B3GALT6	BioPlanet_2019
N-glycan biosynthesis	1/48	0.645529	0.859467	0.975227	0.426843	DOLK	BioPlanet_2019
T-Cell Cytotoxic Mediated Cell Death	1/48	0.645529	0.878955	0.975227	0.426843	CASP7	Elsevier_Pathway_Collection
Valine, leucine and isoleucine degradation	1/48	0.645529	0.999243	0.975227	0.426843	PCCB	KEGG_2021_Human
positive regulation of NF-kappaB transcription factor activity (GO:0051092)	3/155	0.646266	0.793544	0.904031	0.394649	NPM1;UBE2N;RPS3	GO_Biological_Process_2021
Myometrial relaxation and contraction pathways	3/155	0.646266	0.859467	0.904031	0.394649	YWHAQ;ACTB;ACTG1	BioPlanet_2019
Myometrial relaxation and contraction pathways WP289	3/156	0.650556	0.944505	0.898076	0.386108	YWHAQ;ACTB;ACTG1	WikiPathway_2021_Human
lipase activity (GO:0016298)	1/49	0.653115	0.814663	0.954861	0.406773	ABHD16A	GO_Molecular_Function_2021
exonuclease activity (GO:0004527)	1/49	0.653115	0.814663	0.954861	0.406773	EXOSC1	GO_Molecular_Function_2021
microbody lumen (GO:0031907)	1/49	0.653115	0.831237	0.954861	0.406773	GRHPR	GO_Cellular_Component_2021
peroxisomal matrix (GO:0005782)	1/49	0.653115	0.831237	0.954861	0.406773	GRHPR	GO_Cellular_Component_2021
adherens junction organization (GO:0034332)	1/49	0.653115	0.798153	0.954861	0.406773	ACTB	GO_Biological_Process_2021
cellular defense response (GO:0006968)	1/49	0.653115	0.798153	0.954861	0.406773	LSP1	GO_Biological_Process_2021
regulation of smooth muscle cell proliferation (GO:0048660)	1/49	0.653115	0.798153	0.954861	0.406773	XRCC5	GO_Biological_Process_2021
negative regulation of catabolic process (GO:0009895)	1/49	0.653115	0.798153	0.954861	0.406773	PIN1	GO_Biological_Process_2021
negative regulation of cell projection organization (GO:0031345)	1/49	0.653115	0.798153	0.954861	0.406773	MYLIP	GO_Biological_Process_2021
oligosaccharide metabolic process (GO:0009311)	1/49	0.653115	0.798153	0.954861	0.406773	MPDU1	GO_Biological_Process_2021
positive regulation of actin filament polymerization (GO:0030838)	1/49	0.653115	0.798153	0.954861	0.406773	ARPC4	GO_Biological_Process_2021
Glycerolipid metabolism	1/49	0.653115	0.865699	0.954861	0.406773	AKR1A1	BioPlanet_2019
Cardiomyocyte Dysfunction	1/49	0.653115	0.878955	0.954861	0.406773	ACTG1	Elsevier_Pathway_Collection
mTOR Signaling Activation by Fatty Acids and Glucose	1/49	0.653115	0.878955	0.954861	0.406773	EIF4E	Elsevier_Pathway_Collection
Skin Aging	1/49	0.653115	0.878955	0.954861	0.406773	CASP7	Elsevier_Pathway_Collection
mTOR/NF-kB/BCR Signaling Disregulation in Mantle Cell Lymphoma	1/49	0.653115	0.878955	0.954861	0.406773	EIF4E	Elsevier_Pathway_Collection
Polycystins Mutation Effects in Cystic Kidney Disease	1/49	0.653115	0.878955	0.954861	0.406773	EIF4E	Elsevier_Pathway_Collection
IL-3 signaling pathway WP286	1/49	0.653115	0.944505	0.954861	0.406773	YWHAQ	WikiPathway_2021_Human
Structural Pathway of Interleukin 1 (IL-1) WP2637	1/49	0.653115	0.944505	0.954861	0.406773	EIF4E	WikiPathway_2021_Human
Phosphoinositides metabolism WP4971	1/49	0.653115	0.944505	0.954861	0.406773	MTMR2	WikiPathway_2021_Human
Hepatitis C and Hepatocellular Carcinoma WP3646	1/49	0.653115	0.944505	0.954861	0.406773	CASP7	WikiPathway_2021_Human
cellular metal ion homeostasis (GO:0006875)	2/104	0.654307	0.799069	0.898316	0.381046	SLC30A1;TPT1	GO_Biological_Process_2021
Chagas disease	2/104	0.654307	0.865699	0.898316	0.381046	C1QA;C1QC	BioPlanet_2019
mitotic cell cycle phase transition (GO:0044772)	4/209	0.655278	0.799714	0.893409	0.37764	TACC3;CHMP2A;MAPRE1;EIF4E	GO_Biological_Process_2021
Proteins Involved in Hearing Loss	4/209	0.655278	0.878955	0.893409	0.37764	GPX1;ODC1;DUSP6;ACTG1	Elsevier_Pathway_Collection
cellular response to growth factor stimulus (GO:0071363)	3/158	0.659025	0.803418	0.886397	0.369621	NR4A1;HTRA2;KNSTRN	GO_Biological_Process_2021
serine-type endopeptidase activity (GO:0004252)	2/105	0.659453	0.816796	0.889549	0.370359	HTRA2;PARL	GO_Molecular_Function_2021
growth factor receptor binding (GO:0070851)	2/105	0.659453	0.816796	0.889549	0.370359	SNX4;SNX2	GO_Molecular_Function_2021
actin polymerization or depolymerization (GO:0008154)	1/50	0.660539	0.803418	0.935326	0.387879	WDR1	GO_Biological_Process_2021
regulation of generation of precursor metabolites and energy (GO:0043467)	1/50	0.660539	0.803418	0.935326	0.387879	SEC13	GO_Biological_Process_2021
positive regulation of cell morphogenesis involved in differentiation (GO:0010770)	1/50	0.660539	0.803418	0.935326	0.387879	C1QBP	GO_Biological_Process_2021
positive regulation of ion transport (GO:0043270)	1/50	0.660539	0.803418	0.935326	0.387879	SNX4	GO_Biological_Process_2021
Phosphatidylinositol metabolism	1/50	0.660539	0.870512	0.935326	0.387879	MTMR2	BioPlanet_2019
Cholesterol metabolism	1/50	0.660539	0.999243	0.935326	0.387879	MYLIP	KEGG_2021_Human
Cysteine and methionine metabolism	1/50	0.660539	0.999243	0.935326	0.387879	MRI1	KEGG_2021_Human
negative regulation of nucleic acid-templated transcription (GO:1903507)	9/464	0.661468	0.804007	0.904685	0.3739	PRMT6;CREBZF;EID1;DAP;HDAC3;YWHAQ;XRCC5;CHMP1A;EID2B	GO_Biological_Process_2021
MAPK signaling pathway	6/314	0.664295	0.870512	0.89143	0.364621	NR4A1;CASP7;H3F3B;EIF4E;DUSP6;CACNG4	BioPlanet_2019
FSH regulation of apoptosis	5/263	0.664362	0.870512	0.887018	0.362727	TPM2;PSMD3;ARPC4;KNSTRN;ACTB	BioPlanet_2019
thiol-dependent deubiquitinase (GO:0004843)	2/106	0.664537	0.820215	0.88095	0.360013	OTULIN;UCHL3	GO_Molecular_Function_2021
protein processing (GO:0016485)	2/106	0.664537	0.806108	0.88095	0.360013	HTRA2;PARL	GO_Biological_Process_2021
regulation of cell cycle process (GO:0010564)	2/106	0.664537	0.806108	0.88095	0.360013	PIN1;KNSTRN	GO_Biological_Process_2021
regulation of phosphatidylinositol 3-kinase signaling (GO:0014066)	2/106	0.664537	0.806108	0.88095	0.360013	MYDGF;TREM2	GO_Biological_Process_2021
Apoptosis Evasion in Cancer: Overview	2/106	0.664537	0.881166	0.88095	0.360013	CASP7;HTRA2	Elsevier_Pathway_Collection
TGF-beta regulation of extracellular matrix	11/565	0.664693	0.870512	0.907773	0.370761	MIPEP;RPL5;PTGIS;GPNMB;ADAMTS1;ODC1;NSMCE1;BNIP2;SPRY1;NPTX2;PDIA5	BioPlanet_2019
regulation of cell population proliferation (GO:0042127)	15/764	0.667114	0.807359	0.915006	0.370389	RPS9;CHTOP;NPM1;XRCC5;PRMT1;CNBP;GTPBP4;WDR77;RPS15A;GPNMB;ADAMTS1;SGK3;FAM98B;EEF1E1;EAPP	GO_Biological_Process_2021
endonuclease activity (GO:0004519)	1/51	0.667805	0.821376	0.916573	0.370075	RPS3	GO_Molecular_Function_2021
blood circulation (GO:0008015)	1/51	0.667805	0.807359	0.916573	0.370075	GPX1	GO_Biological_Process_2021
regulation of interleukin-12 production (GO:0032655)	1/51	0.667805	0.807359	0.916573	0.370075	C1QBP	GO_Biological_Process_2021
intrinsic apoptotic signaling pathway in response to DNA damage (GO:0008630)	1/51	0.667805	0.807359	0.916573	0.370075	HTRA2	GO_Biological_Process_2021
positive regulation of actin filament bundle assembly (GO:0032233)	1/51	0.667805	0.807359	0.916573	0.370075	PLEK	GO_Biological_Process_2021
Nuclear receptor transcription pathway	1/51	0.667805	0.872373	0.916573	0.370075	NR4A1	BioPlanet_2019
Vascular Endothelial Cell Activation by Growth Factors	1/51	0.667805	0.881166	0.916573	0.370075	PTGIS	Elsevier_Pathway_Collection
ROS in Angiotensin Mediated Cardiovascular Remodeling and Hypertrophy	1/51	0.667805	0.881166	0.916573	0.370075	EIF4E	Elsevier_Pathway_Collection
Cell Cycle Overiew	2/107	0.66956	0.881166	0.872515	0.349996	NPM1;MAPRE1	Elsevier_Pathway_Collection
negative regulation of multicellular organismal process (GO:0051241)	4/214	0.673369	0.810527	0.871913	0.344808	GPNMB;SPRY1;SRSF6;WDR77	GO_Biological_Process_2021
DNA replication (GO:0006260)	2/108	0.674522	0.810527	0.86424	0.340295	GRWD1;ORC3	GO_Biological_Process_2021
negative regulation of transmembrane receptor protein serine/threonine kinase signaling pathway (GO:0090101)	2/108	0.674522	0.810527	0.86424	0.340295	PIN1;SPRY1	GO_Biological_Process_2021
Thermogenesis WP4321	2/108	0.674522	0.956659	0.86424	0.340295	ACTB;ACTG1	WikiPathway_2021_Human
sarcolemma (GO:0042383)	1/52	0.674915	0.853441	0.898555	0.353283	PDE9A	GO_Cellular_Component_2021
regulation of release of sequestered calcium ion into cytosol (GO:0051279)	1/52	0.674915	0.810527	0.898555	0.353283	SRI	GO_Biological_Process_2021
response to peptide hormone (GO:0043434)	1/52	0.674915	0.810527	0.898555	0.353283	EIF2B1	GO_Biological_Process_2021
myeloid cell differentiation (GO:0030099)	1/52	0.674915	0.810527	0.898555	0.353283	RPS14	GO_Biological_Process_2021
negative regulation of protein-containing complex assembly (GO:0031333)	1/52	0.674915	0.810527	0.898555	0.353283	TREM2	GO_Biological_Process_2021
positive regulation of developmental growth (GO:0048639)	1/52	0.674915	0.810527	0.898555	0.353283	DBNL	GO_Biological_Process_2021
positive regulation of protein localization to cell periphery (GO:1904377)	1/52	0.674915	0.810527	0.898555	0.353283	TREM2	GO_Biological_Process_2021
positive regulation of protein localization to plasma membrane (GO:1903078)	1/52	0.674915	0.810527	0.898555	0.353283	TREM2	GO_Biological_Process_2021
Heparan sulfate/heparin glycosaminoglycan (HS-GAG) metabolism	1/52	0.674915	0.879435	0.898555	0.353283	B3GALT6	BioPlanet_2019
Peutz-Jeghers Syndrome	1/52	0.674915	0.884044	0.898555	0.353283	ACTB	Elsevier_Pathway_Collection
negative regulation of signal transduction (GO:0009968)	5/267	0.677227	0.812762	0.873295	0.340366	MTMR2;ASAH2;PLEK;SPRY4;SPRY1	GO_Biological_Process_2021
cytokine-mediated signaling pathway (GO:0019221)	12/621	0.678365	0.813588	0.900421	0.349426	PSMB6;BST2;PSMD6;PSMD12;HNRNPDL;PSMA2;PSME3;PSMC1;PSMD3;PSME1;UBE2N;PSMA7	GO_Biological_Process_2021
HIF-1 signaling pathway	2/109	0.679423	0.999243	0.856119	0.330899	HKDC1;EIF4E	KEGG_2021_Human
Hippo signaling pathway	3/163	0.679547	0.999243	0.858476	0.331654	YWHAQ;ACTB;ACTG1	KEGG_2021_Human
Ciliary landscape WP4352	4/216	0.680419	0.956659	0.863598	0.332525	PSMD12;APMAP;RHBDD2;HTRA2	WikiPathway_2021_Human
transcription coregulator binding (GO:0001221)	1/53	0.681874	0.832877	0.88123	0.337432	HDAC3	GO_Molecular_Function_2021
phosphoric ester hydrolase activity (GO:0042578)	1/53	0.681874	0.832877	0.88123	0.337432	LHPP	GO_Molecular_Function_2021
Golgi cisterna (GO:0031985)	1/53	0.681874	0.856713	0.88123	0.337432	B3GALT6	GO_Cellular_Component_2021
cellular macromolecule catabolic process (GO:0044265)	1/53	0.681874	0.815088	0.88123	0.337432	HTRA2	GO_Biological_Process_2021
negative regulation of cysteine-type endopeptidase activity (GO:2000117)	1/53	0.681874	0.815088	0.88123	0.337432	GPX1	GO_Biological_Process_2021
positive regulation of macroautophagy (GO:0016239)	1/53	0.681874	0.815088	0.88123	0.337432	SPTLC1	GO_Biological_Process_2021
positive regulation of NIK/NF-kappaB signaling (GO:1901224)	1/53	0.681874	0.815088	0.88123	0.337432	RPS3	GO_Biological_Process_2021
positive regulation of phagocytosis (GO:0050766)	1/53	0.681874	0.815088	0.88123	0.337432	TREM2	GO_Biological_Process_2021
Androgen receptor regulation of biosynthesis and transcription	1/53	0.681874	0.881767	0.88123	0.337432	PDE9A	BioPlanet_2019
Starch and sucrose metabolism	1/53	0.681874	0.881767	0.88123	0.337432	GBE1	BioPlanet_2019
Thrombin signaling through protease-activated receptors	1/53	0.681874	0.881767	0.88123	0.337432	CYTH2	BioPlanet_2019
HPV E5 Regulates EDNRA and EGFR Signaling Pathway in Keratinocytes	1/53	0.681874	0.888985	0.88123	0.337432	CASP7	Elsevier_Pathway_Collection
Apoptosis-related network due to altered Notch3 in ovarian cancer WP2864	1/53	0.681874	0.956659	0.88123	0.337432	CASP7	WikiPathway_2021_Human
Phosphodiesterases in neuronal function WP4222	1/53	0.681874	0.956659	0.88123	0.337432	PDE9A	WikiPathway_2021_Human
Purine metabolism	3/164	0.68354	0.881767	0.8531	0.324579	GPX1;GMPR;PDE9A	BioPlanet_2019
regulation of cell growth (GO:0001558)	4/217	0.683904	0.816863	0.859499	0.326555	BST2;N6AMT1;SGK3;DNPH1	GO_Biological_Process_2021
regulation of protein kinase activity (GO:0045859)	2/110	0.684264	0.816863	0.848148	0.321797	DBNDD2;XRCC5	GO_Biological_Process_2021
Regulation of actin cytoskeleton	4/218	0.687363	0.999243	0.855438	0.320698	ARPC4;MYL9;ACTB;ACTG1	KEGG_2021_Human
negative regulation of gene expression (GO:0010629)	6/322	0.687686	0.818242	0.868502	0.325187	CREBZF;GPNMB;PTRH2;EIF4A3;RPS3;RPS13	GO_Biological_Process_2021
iron ion binding (GO:0005506)	1/54	0.688684	0.838294	0.864558	0.322457	TYW5	GO_Molecular_Function_2021
ER to Golgi transport vesicle membrane (GO:0012507)	1/54	0.688684	0.859758	0.864558	0.322457	SEC13	GO_Cellular_Component_2021
regulation of focal adhesion assembly (GO:0051893)	1/54	0.688684	0.818242	0.864558	0.322457	ACTG1	GO_Biological_Process_2021
regulation of potassium ion transmembrane transport (GO:1901379)	1/54	0.688684	0.818242	0.864558	0.322457	KCNIP1	GO_Biological_Process_2021
regulation of proteolysis (GO:0030162)	1/54	0.688684	0.818242	0.864558	0.322457	PARL	GO_Biological_Process_2021
unsaturated fatty acid metabolic process (GO:0033559)	1/54	0.688684	0.818242	0.864558	0.322457	GPX1	GO_Biological_Process_2021
negative regulation of viral genome replication (GO:0045071)	1/54	0.688684	0.818242	0.864558	0.322457	BST2	GO_Biological_Process_2021
positive regulation of leukocyte chemotaxis (GO:0002690)	1/54	0.688684	0.818242	0.864558	0.322457	C1QBP	GO_Biological_Process_2021
Catecholamines Secretion from Adrenal Gland	1/54	0.688684	0.88955	0.864558	0.322457	SNAPIN	Elsevier_Pathway_Collection
Insulin Signaling	1/54	0.688684	0.88955	0.864558	0.322457	EIF4E	Elsevier_Pathway_Collection
Fanconi anemia pathway	1/54	0.688684	0.999243	0.864558	0.322457	FANCL	KEGG_2021_Human
cellular divalent inorganic cation homeostasis (GO:0072503)	2/111	0.689045	0.818242	0.840324	0.312977	SLC30A1;TPT1	GO_Biological_Process_2021
Signaling by EGFR in cancer	2/111	0.689045	0.886652	0.840324	0.312977	NR4A1;SPRY1	BioPlanet_2019
Protein processing in the endoplasmic reticulum	3/166	0.691414	0.887487	0.842545	0.310913	NSFL1C;SEC13;SSR4	BioPlanet_2019
deubiquitinase activity (GO:0101005)	2/112	0.693767	0.84158	0.832642	0.30443	OTULIN;UCHL3	GO_Molecular_Function_2021
phosphatidylinositol metabolic process (GO:0046488)	2/112	0.693767	0.821941	0.832642	0.30443	MTMR2;PLEK	GO_Biological_Process_2021
coated vesicle membrane (GO:0030662)	1/55	0.695348	0.862584	0.848505	0.308298	SEC13	GO_Cellular_Component_2021
pyruvate metabolic process (GO:0006090)	1/55	0.695348	0.821941	0.848505	0.308298	HKDC1	GO_Biological_Process_2021
regulation of gene silencing by RNA (GO:0060966)	1/55	0.695348	0.821941	0.848505	0.308298	SEC13	GO_Biological_Process_2021
regulation of posttranscriptional gene silencing (GO:0060147)	1/55	0.695348	0.821941	0.848505	0.308298	SEC13	GO_Biological_Process_2021
interstrand cross-link repair (GO:0036297)	1/55	0.695348	0.821941	0.848505	0.308298	FANCL	GO_Biological_Process_2021
negative regulation of cysteine-type endopeptidase activity involved in apoptotic process (GO:0043154)	1/55	0.695348	0.821941	0.848505	0.308298	GPX1	GO_Biological_Process_2021
negative regulation of cytokine-mediated signaling pathway (GO:0001960)	1/55	0.695348	0.821941	0.848505	0.308298	TREM2	GO_Biological_Process_2021
RNA polymerase I transcription	1/55	0.695348	0.888118	0.848505	0.308298	RRN3	BioPlanet_2019
TAp63 pathway	1/55	0.695348	0.888118	0.848505	0.308298	YWHAQ	BioPlanet_2019
beta-Cell Destruction in Diabetes Mellitus Type 1	1/55	0.695348	0.894019	0.848505	0.308298	CASP7	Elsevier_Pathway_Collection
IL-1 signaling pathway WP195	1/55	0.695348	0.961217	0.848505	0.308298	UBE2N	WikiPathway_2021_Human
The Overlap Between Signal Transduction Pathways that Contribute to a Range of LMNA Laminopathies WP4879	1/55	0.695348	0.961217	0.848505	0.308298	ACTB	WikiPathway_2021_Human
Signaling by NGF	4/221	0.697578	0.888766	0.843481	0.303772	NR4A1;HDAC3;DUSP6;ITGB3BP	BioPlanet_2019
omega peptidase activity (GO:0008242)	2/113	0.698429	0.844334	0.825098	0.296146	OTULIN;UCHL3	GO_Molecular_Function_2021
receptor tyrosine kinase binding (GO:0030971)	1/56	0.701871	0.845598	0.833035	0.294899	SHC4	GO_Molecular_Function_2021
protein-containing complex disassembly (GO:0032984)	1/56	0.701871	0.825865	0.833035	0.294899	TSG101	GO_Biological_Process_2021
regulation of ATP metabolic process (GO:1903578)	1/56	0.701871	0.825865	0.833035	0.294899	SEC13	GO_Biological_Process_2021
DNA damage response, signal transduction by p53 class mediator resulting in cell cycle arrest (GO:0006977)	1/56	0.701871	0.825865	0.833035	0.294899	PRMT1	GO_Biological_Process_2021
sensory organ development (GO:0007423)	1/56	0.701871	0.825865	0.833035	0.294899	RAB18	GO_Biological_Process_2021
telomere maintenance (GO:0000723)	1/56	0.701871	0.825865	0.833035	0.294899	XRCC5	GO_Biological_Process_2021
tight junction assembly (GO:0120192)	1/56	0.701871	0.825865	0.833035	0.294899	ACTG1	GO_Biological_Process_2021
nuclear-transcribed mRNA catabolic process, deadenylation-dependent decay (GO:0000288)	1/56	0.701871	0.825865	0.833035	0.294899	EXOSC1	GO_Biological_Process_2021
Steroid hormone biosynthesis	1/56	0.701871	0.892033	0.833035	0.294899	SRD5A3	BioPlanet_2019
Pyrimidine metabolism	1/56	0.701871	0.999243	0.833035	0.294899	DTYMK	KEGG_2021_Human
positive regulation of kinase activity (GO:0033674)	2/114	0.703032	0.826693	0.817689	0.288115	XRCC5;TREM2	GO_Biological_Process_2021
regulation of I-kappaB kinase/NF-kappaB signaling (GO:0043122)	4/224	0.707552	0.829371	0.83185	0.287774	BST2;UBE2N;DDX21;TREM2	GO_Biological_Process_2021
negative regulation of programmed cell death (GO:0043069)	7/381	0.707893	0.829371	0.85557	0.295567	MYDGF;NPM1;HDAC3;BNIP2;TREM2;TMEM14A;TPT1	GO_Biological_Process_2021
protein phosphatase regulator activity (GO:0019888)	1/57	0.708253	0.850386	0.818117	0.282212	PPP1R7	GO_Molecular_Function_2021
cellular response to peptide (GO:1901653)	1/57	0.708253	0.829371	0.818117	0.282212	TREM2	GO_Biological_Process_2021
regulation of mitotic nuclear division (GO:0007088)	1/57	0.708253	0.829371	0.818117	0.282212	PIN1	GO_Biological_Process_2021
dicarboxylic acid metabolic process (GO:0043648)	1/57	0.708253	0.829371	0.818117	0.282212	NIT2	GO_Biological_Process_2021
positive regulation of proteolysis (GO:0045862)	1/57	0.708253	0.829371	0.818117	0.282212	RCN3	GO_Biological_Process_2021
Pre-NOTCH expression and processing	1/57	0.708253	0.895732	0.818117	0.282212	POGLUT1	BioPlanet_2019
PI3K cascade	1/57	0.708253	0.895732	0.818117	0.282212	NR4A1	BioPlanet_2019
Osteoclast Activation in Rheumatoid Arthritis	1/57	0.708253	0.906068	0.818117	0.282212	TREM2	Elsevier_Pathway_Collection
Legionellosis	1/57	0.708253	0.999243	0.818117	0.282212	CASP7	KEGG_2021_Human
neuron projection development (GO:0031175)	3/171	0.710454	0.829371	0.817259	0.279381	SNAPIN;DBNL;PRMT1	GO_Biological_Process_2021
positive regulation of I-kappaB kinase/NF-kappaB signaling (GO:0043123)	3/171	0.710454	0.829371	0.817259	0.279381	BST2;UBE2N;DDX21	GO_Biological_Process_2021
cytosolic transport (GO:0016482)	2/116	0.712064	0.829371	0.803261	0.272778	SNX2;VPS51	GO_Biological_Process_2021
positive regulation of angiogenesis (GO:0045766)	2/116	0.712064	0.829371	0.803261	0.272778	MYDGF;PTGIS	GO_Biological_Process_2021
Actin cytoskeleton regulation	4/226	0.714068	0.899224	0.824271	0.277596	ARPC4;MYL9;ACTB;ACTG1	BioPlanet_2019
azurophil granule membrane (GO:0035577)	1/58	0.7145	0.875263	0.803723	0.270189	BST2	GO_Cellular_Component_2021
recycling endosome membrane (GO:0055038)	1/58	0.7145	0.875263	0.803723	0.270189	SCAMP3	GO_Cellular_Component_2021
regulation of calcium ion transport (GO:0051924)	1/58	0.7145	0.829371	0.803723	0.270189	SRI	GO_Biological_Process_2021
cellular iron ion homeostasis (GO:0006879)	1/58	0.7145	0.829371	0.803723	0.270189	CCDC115	GO_Biological_Process_2021
regulation of pathway-restricted SMAD protein phosphorylation (GO:0060393)	1/58	0.7145	0.829371	0.803723	0.270189	PIN1	GO_Biological_Process_2021
regulation of phagocytosis (GO:0050764)	1/58	0.7145	0.829371	0.803723	0.270189	TREM2	GO_Biological_Process_2021
eye development (GO:0001654)	1/58	0.7145	0.829371	0.803723	0.270189	RAB18	GO_Biological_Process_2021
fat cell differentiation (GO:0045444)	1/58	0.7145	0.829371	0.803723	0.270189	NR4A1	GO_Biological_Process_2021
regulation of tumor necrosis factor-mediated signaling pathway (GO:0010803)	1/58	0.7145	0.829371	0.803723	0.270189	OTULIN	GO_Biological_Process_2021
muscle organ development (GO:0007517)	1/58	0.7145	0.829371	0.803723	0.270189	SRI	GO_Biological_Process_2021
negative regulation of neuron projection development (GO:0010977)	1/58	0.7145	0.829371	0.803723	0.270189	MYLIP	GO_Biological_Process_2021
positive regulation of mitotic cell cycle phase transition (GO:1901992)	1/58	0.7145	0.829371	0.803723	0.270189	ADAMTS1	GO_Biological_Process_2021
Tryptophan metabolism	1/58	0.7145	0.899224	0.803723	0.270189	PRMT1	BioPlanet_2019
Osteoclast Activation in Gout	1/58	0.7145	0.906068	0.803723	0.270189	TREM2	Elsevier_Pathway_Collection
positive regulation of macromolecule metabolic process (GO:0010604)	7/384	0.715472	0.829965	0.84863	0.284133	RPL5;RPS7;RPL11;RPS3;TREM2;FAM98B;ACTG1	GO_Biological_Process_2021
selective autophagy (GO:0061912)	1/59	0.720613	0.834612	0.789825	0.258788	UBE2N	GO_Biological_Process_2021
positive regulation of apoptotic signaling pathway (GO:2001235)	1/59	0.720613	0.834612	0.789825	0.258788	RPS3	GO_Biological_Process_2021
Caspase cascade in apoptosis	1/59	0.720613	0.899868	0.789825	0.258788	CASP7	BioPlanet_2019
MET in type 1 papillary renal cell carcinoma WP4205	1/59	0.720613	0.966085	0.789825	0.258788	RPL11	WikiPathway_2021_Human
protease binding (GO:0002020)	2/118	0.720864	0.862594	0.789331	0.258351	RHBDD2;SRI	GO_Molecular_Function_2021
positive regulation of protein-containing complex assembly (GO:0031334)	2/118	0.720864	0.834612	0.789331	0.258351	PLEK;RPS3	GO_Biological_Process_2021
Metapathway biotransformation	3/174	0.721438	0.899868	0.802797	0.26212	GSTM4;GSTZ1;AKR1A1	BioPlanet_2019
hexosyltransferase activity (GO:0016758)	2/119	0.725179	0.864825	0.782544	0.25146	POGLUT1;GBE1	GO_Molecular_Function_2021
Signaling by NOTCH	2/119	0.725179	0.899868	0.782544	0.25146	POGLUT1;HDAC3	BioPlanet_2019
Sphingolipid signaling pathway	2/119	0.725179	0.999243	0.782544	0.25146	SPTLC1;ASAH2	KEGG_2021_Human
transport vesicle membrane (GO:0030658)	1/60	0.726596	0.884407	0.776399	0.24797	SEC13	GO_Cellular_Component_2021
apical junction assembly (GO:0043297)	1/60	0.726596	0.84017	0.776399	0.24797	WDR1	GO_Biological_Process_2021
Notch signaling pathway (GO:0007219)	1/60	0.726596	0.84017	0.776399	0.24797	GMDS	GO_Biological_Process_2021
Natural killer cell receptor signaling pathway	1/60	0.726596	0.899868	0.776399	0.24797	SHC4	BioPlanet_2019
Proliferative Diabetic Retinopathy	1/60	0.726596	0.906068	0.776399	0.24797	MYL9	Elsevier_Pathway_Collection
Mineral absorption	1/60	0.726596	0.999243	0.776399	0.24797	SLC30A1	KEGG_2021_Human
Novel intracellular components of RIG-I-like receptor (RLR) pathway WP3865	1/60	0.726596	0.966085	0.776399	0.24797	PIN1	WikiPathway_2021_Human
Interleukin-2 signaling pathway	16/847	0.727619	0.899868	0.877997	0.279184	NOP56;ODC1;PLEK;DDX21;SLC30A1;LSP1;OLIG2;DUSP6;ACTB;BYSL;RBM3;SNX4;DKC1;UBE2N;BCAP29;EAPP	BioPlanet_2019
Immune system	19/998	0.729381	0.899868	0.884471	0.279102	C1QA;SEC13;PSMD12;EIF4A3;DUSP6;PSMA7;PSMB6;NR4A1;PSMD6;PSMA2;RNF138;PSME3;PSMC1;PSMD3;PSME1;UBE2N;PIN1;EIF4E;C1QC	BioPlanet_2019
nuclear receptor binding (GO:0016922)	2/120	0.729437	0.866974	0.775872	0.244774	NR4A1;MED30	GO_Molecular_Function_2021
Cell cycle WP179	2/120	0.729437	0.966085	0.775872	0.244774	YWHAQ;ORC3	WikiPathway_2021_Human
apoptotic process (GO:0006915)	4/231	0.729891	0.8429	0.805907	0.253748	MAGEH1;DAP;CASP7;BNIP2	GO_Biological_Process_2021
regulation of autophagy (GO:0010506)	4/231	0.729891	0.8429	0.805907	0.253748	DAP;HTRA2;TREM2;EIF4E	GO_Biological_Process_2021
endoplasmic reticulum lumen (GO:0005788)	5/285	0.73099	0.884407	0.816393	0.255822	MYDGF;POGLUT1;GPX7;COL9A2;PDIA5	GO_Cellular_Component_2021
response to light stimulus (GO:0009416)	1/61	0.73245	0.844376	0.763419	0.237698	CIRBP	GO_Biological_Process_2021
iron ion homeostasis (GO:0055072)	1/61	0.73245	0.844376	0.763419	0.237698	CCDC115	GO_Biological_Process_2021
Androgen receptor proteolysis and transcription regulation	1/61	0.73245	0.899868	0.763419	0.237698	XRCC5	BioPlanet_2019
FGF signaling pathway	1/61	0.73245	0.899868	0.763419	0.237698	DUSP6	BioPlanet_2019
Glucose metabolism	1/61	0.73245	0.899868	0.763419	0.237698	GBE1	BioPlanet_2019
HIV genome transcription	1/61	0.73245	0.899868	0.763419	0.237698	GTF2A2	BioPlanet_2019
Proteins Involved in Diffuse Large-B-Cell Lymphoma	1/61	0.73245	0.906068	0.763419	0.237698	HDAC3	Elsevier_Pathway_Collection
Steroid hormone biosynthesis	1/61	0.73245	0.999243	0.763419	0.237698	SRD5A3	KEGG_2021_Human
[truncated: 953,446 more chars]
